## Supplementary material for "Functional single-cell genomics of human cytomegalovirus infection": Table S4. CRISPRi Perturb-seq targeting host factors. (part 3 of 3)

### Sheet: cell metadata (continued)
cell_barcode	gem_group	UMI_count	guide_UMI_count	guide_read_count	guide_coverage	experimental_time	guide_identity	guide_target	guide_phenotype	guide_rank	cell_cycle_phase	viral_load	interferon_score	cluster	UMAP_1	UMAP_2
TAAGAGAGTTCACCTC-2	2	12379	42	640	15.2381	24h	GLCE_pMH2010-03	GLCE	protective	2	S	8.0782e-05	-0.774627	naive	2.91307	-4.73563
TAAGAGAGTTCGTCTC-2	2	10578	53	856	16.1509	24h	VTCN1_pMH2142	VTCN1	sensitizing	2	M	9.45358e-05	-0.75782	naive	4.10621	-3.80243
TAAGAGATCAACACAC-2	2	18129	114	1820	15.9649	24h	VTCN1_pMH2142	VTCN1	sensitizing	2	G2-M	5.51602e-05	1.0078	naive	0.99239	-3.61049
TAAGAGATCAGTTGAC-2	2	16218	205	3179	15.5073	24h	SLC35B2_pMH2030	SLC35B2	protective	2	G2-M	0.0170181	-0.740443	naive	-1.27365	-2.52275
TAAGAGATCCAAACAC-2	2	17027	163	2427	14.8896	24h	LAMTOR5_pMH2090	LAMTOR5	protective	2	G2-M	0.000234921	-0.526685	naive	-1.18416	-1.96306
TAAGAGATCCGAATGT-2	2	13259	134	2052	15.3134	24h	C17orf59_pMH2042	C17orf59	protective	2	G2-M	0.000301682	0.130891	naive	-0.0982392	-4.1874
TAAGAGATCCGTTGCT-2	2	17399	106	1510	14.2453	24h	COG5_pMH2198	COG5	protective	2	M	0.000229898	0.358359	naive	3.57047	-4.2369
TAAGAGATCTGTCCGT-2	2	8892	55	854	15.5273	24h	TRAF2_pMH2146	TRAF2	protective	2	G1-S	0.000224921	-0.0403623	naive	2.73157	-3.54645
TAAGCGTAGCGCTTAT-2	2	10906	61	937	15.3607	24h	CUL3_pMH2112	CUL3	protective	1	G1-S	9.16926e-05	-0.728624	naive	3.7757	-4.08029
TAAGCGTAGGTAGCCA-2	2	9757	23	400	17.3913	24h	GLCE_pMH2010-03	GLCE	protective	2	M-G1	0.000307472	0.344738	naive	3.59702	-3.98475
TAAGCGTAGTATTGGA-2	2	8842	55	902	16.4	24h	TRAPPC11_pMH2062	TRAPPC11	protective	2	M-G1	0.000565483	-0.423148	naive	4.07189	-3.6392
TAAGCGTCAAGCCTAT-2	2	11764	33	463	14.0303	24h	LAMTOR3_pMH2072	LAMTOR3	protective	1	G1-S	0	-0.969951	naive	1.50271	-3.02267
TAAGCGTCACAGTCGC-2	2	11920	90	1351	15.0111	24h	CASP2_pMH2170	CASP2	protective	2	M	0.00100671	-0.812226	naive	2.39824	-3.08061
TAAGCGTCACGTAAGG-2	2	12050	112	1554	13.875	24h	ASNA1_pMH2210	ASNA1	protective	2	S	0.000248963	-0.41538	naive	1.91499	-4.68333
TAAGCGTCACTACAGT-2	2	3813	4	60	15	24h	STAT2_pMH2128	STAT2	sensitizing	1	G1-S	0.0257015	-1.55575	infected_productive_early	-5.10874	0.484723
TAAGCGTCAGGGATTG-2	2	16957	121	2078	17.1736	24h	LAMTOR1_pMH2082	LAMTOR1	protective	2	G1-S	0.000117945	-0.381383	naive	0.463204	-2.33985
TAAGCGTCAGTACACT-2	2	16412	104	1439	13.8365	24h	IFNAR2_pMH2136	IFNAR2	sensitizing	1	M	6.0931e-05	-1.12591	naive	0.541139	-4.89894
TAAGCGTCATCACGTA-2	2	8235	69	974	14.1159	24h	IFNAR2_pMH2138	IFNAR2	sensitizing	2	M-G1	0.000121433	-0.686361	naive	3.11065	-4.22694
TAAGCGTCATTACCTT-2	2	7294	32	535	16.7188	24h	SEC63_pMH2164	SEC63	sensitizing	1	G1-S	0.000137099	-0.500607	naive	-0.212858	-5.20544
TAAGCGTGTAGAAAGG-2	2	11562	56	726	12.9643	24h	LAMTOR1_pMH2082	LAMTOR1	protective	2	G1-S	0.000259471	0.019599	naive	1.3732	-3.02295
TAAGCGTGTCCCGACA-2	2	18198	70	1043	14.9	24h	SEC62_pMH2162	SEC62	sensitizing	2	S	0.000109902	-0.955289	naive	3.04957	-4.37248
TAAGCGTGTCCTGCTT-2	2	16255	126	1665	13.2143	24h	NAE1_pMH2120	NAE1	protective	1	M-G1	0.000430637	-0.121086	naive	2.17166	-3.64065
TAAGCGTGTTCGGCAC-2	2	14255	44	617	14.0227	24h	IFNAR2_pMH2136	IFNAR2	sensitizing	1	S	0.000210452	-1.22715	naive	3.60887	-4.79873
TAAGCGTTCGGTCCGA-2	2	11207	77	1233	16.013	24h	TRAPPC8_pMH2070	TRAPPC8	protective	2	G2-M	8.92299e-05	-0.137739	naive	-1.34539	-4.8141
TAAGCGTTCTATCCTA-2	2	13373	86	1280	14.8837	24h	LAMTOR5_pMH2090	LAMTOR5	protective	2	M	0.00029911	-0.49212	naive	1.38396	-4.44343
TAAGTGCAGACTAAGT-2	2	14105	58	959	16.5345	24h	BCL2L1_pMH2188	BCL2L1	sensitizing	1	S	7.08968e-05	-0.025812	naive	2.55782	-3.88199
TAAGTGCAGATAGCAT-2	2	12253	60	946	15.7667	24h	GLCE_pMH2010-03	GLCE	protective	2	M	8.16127e-05	-0.427261	naive	3.95236	-3.7898
TAAGTGCAGCGTAATA-2	2	14220	66	1105	16.7424	24h	TRAPPC12_pMH2066	TRAPPC12	protective	2	M-G1	0.0182841	-0.580979	naive	2.0674	-4.12117
TAAGTGCAGTCATCCA-2	2	13825	71	1192	16.7887	24h	HCCS_pMH2186	HCCS	protective	2	G1-S	0.000144665	-0.566808	naive	4.23701	-4.13289
TAAGTGCAGTGACATA-2	2	14001	97	1225	12.6289	24h	LARGE_pMH2036	LARGE	protective	1	M-G1	7.14235e-05	0.131277	naive	0.198326	-4.1178
TAAGTGCCACGACTCG-2	2	11430	126	1878	14.9048	24h	RBBP5_pMH2214	RBBP5	protective	2	G1-S	8.74891e-05	-0.264195	naive	-1.03691	-2.19795
TAAGTGCCAGGACCCT-2	2	23318	248	3611	14.5605	24h	NEDD8_pMH2100	NEDD8	protective	1	G2-M	0.000171541	-0.909493	bystander	-0.607969	0.165224
TAAGTGCCATACGCTA-2	2	13633	89	1267	14.236	24h	IFNAR2_pMH2138	IFNAR2	sensitizing	2	S	0.000146703	-1.04283	naive	2.94094	-4.07
TAAGTGCGTCGACTGC-2	2	4537	20	350	17.5	24h	SEC63_pMH2164	SEC63	sensitizing	1	S	0.00022041	-1.23652	naive	3.23292	-3.0103
TAAGTGCGTCTCTTTA-2	2	21956	93	1326	14.2581	24h	UBA3_pMH2116	UBA3	protective	1	M-G1	0.0509656	-1.25212	infected_productive_early	-5.00663	0.385269
TAAGTGCGTCTTTCAT-2	2	16699	111	1488	13.4054	24h	B4GALT7_pMH2034	B4GALT7	protective	2	G2-M	0.000239535	0.0739534	naive	0.831137	-3.71384
TAAGTGCGTGAGGCTA-2	2	8137	50	680	13.6	24h	TRAPPC12_pMH2064	TRAPPC12	protective	1	M	0.000245791	-0.767869	naive	4.41882	-4.136
TAAGTGCGTGTGACGA-2	2	11412	78	1326	17	24h	RAB6A_pMH2054	RAB6A	protective	2	G2-M	8.76271e-05	0.146126	naive	-0.172115	-3.33532
TAAGTGCTCAGCCTAA-2	2	14712	121	1904	15.7355	24h	AMFR_pMH2018	AMFR	protective	2	G1-S	6.79717e-05	-0.199597	naive	0.714047	-4.55391
TAAGTGCTCAGGCGAA-2	2	7003	52	867	16.6731	24h	CYCS_pMH2180	CYCS	protective	1	G2-M	0.000142796	0.181432	bystander	3.36379	3.67237
TAAGTGCTCGGAGCAA-2	2	15402	21	260	12.381	24h	SEC61B_pMH2158	SEC61B	sensitizing	2	G1-S	0.0661602	-0.95619	infected_productive_early	-5.10494	0.811976
TAAGTGCTCGTCACGG-2	2	17101	82	1001	12.2073	24h	NEDD8_pMH2100	NEDD8	protective	1	G1-S	0.0506988	-1.00384	infected_productive_early	-5.01549	0.604365
TAAGTGCTCTAACTTC-2	2	15574	82	1332	16.2439	24h	GFP_pBA571-70	GFP	control	1	G2-M	0	0.0518666	naive	-0.21551	-5.32584
TAAGTGCTCTCGGACG-2	2	12255	47	671	14.2766	24h	LAMTOR5_pMH2088	LAMTOR5	protective	1	G1-S	0	-0.889952	naive	2.89894	-3.92843
TAAGTGCTCTCTTATG-2	2	14920	69	919	13.3188	24h	KXD1_pMH2046	KXD1	protective	2	S	0.000201072	-0.567064	naive	1.75989	-4.46399
TACACGAAGACGACGT-2	2	17230	88	1372	15.5909	24h	TRAPPC12_pMH2064	TRAPPC12	protective	1	G1-S	0.000174115	-0.55074	naive	0.0613621	-2.22057
TACACGAAGAGTCTGG-2	2	10829	37	559	15.1081	24h	SEC63_pMH2164	SEC63	sensitizing	1	G2-M	0.000277034	-0.370028	naive	2.05575	-4.7881
TACACGAAGGGCATGT-2	2	16940	219	3330	15.2055	24h	B4GALT7_pMH2032	B4GALT7	protective	1	M-G1	0.000118064	0.0812318	naive	4.06171	-4.46679
TACACGACAACAACCT-2	2	5783	6	80	13.3333	24h	VTCN1_pMH2140	VTCN1	sensitizing	1	G2-M	0.0280131	-1.19791	naive	-4.59997	-3.76468
TACACGACAAGAGGCT-2	2	12758	98	1388	14.1633	24h	TRAPPC8_pMH2068	TRAPPC8	protective	1	S	0.0378586	0.0451949	naive	0.217361	-3.39748
TACACGACACCACGTG-2	2	13454	48	706	14.7083	24h	BAG6_pMH2204	BAG6	protective	1	G2-M	0.000222982	-0.0135746	naive	1.94152	-4.42541
TACACGACAGGTCGTC-2	2	10968	78	1165	14.9359	24h	COG8_pMH2200	COG8	protective	1	G1-S	0	0.667758	naive	0.789175	-3.97213
TACACGACAGTAAGAT-2	2	9482	51	852	16.7059	24h	SLC35B2_pMH2028	SLC35B2	protective	1	G1-S	0.000105463	-0.499964	naive	4.17323	-4.4408
TACACGACATGCAATC-2	2	12679	130	2017	15.5154	24h	COG2_pMH2194	COG2	protective	2	M-G1	0.000473223	-0.0763362	naive	2.84695	-2.82828
TACACGATCGCACTCT-2	2	8879	41	546	13.3171	24h	KXD1_pMH2044	KXD1	protective	1	G1-S	0.000225251	1.48943	bystander	-0.578673	6.52602
TACACGATCGGTTAAC-2	2	18014	151	2062	13.6556	24h	IRF9_pMH2134	IRF9	sensitizing	2	G1-S	0.0408571	-1.14597	infected_productive_early	-4.49152	0.73596
TACACGATCGTCACGG-2	2	10193	10	146	14.6	24h	LAMTOR1_pMH2082	LAMTOR1	protective	2	M-G1	0	-0.396706	naive	4.0362	-4.22256
TACAGTGAGAAACGAG-2	2	13513	84	1304	15.5238	24h	RBBP5_pMH2214	RBBP5	protective	2	G1-S	0.000222008	0.0453613	naive	2.43095	-2.95989
TACAGTGAGCAGGCTA-2	2	17710	155	2362	15.2387	24h	RBBP5_pMH2214	RBBP5	protective	2	S	0.000112931	0.693567	naive	3.17085	-4.34478
TACAGTGAGCATGGCA-2	2	12750	61	874	14.3279	24h	EXT2_pMH2026	EXT2	protective	2	G1-S	0.000235294	0.255445	naive	-1.54411	-4.87329
TACAGTGAGCTACCGC-2	2	10085	43	643	14.9535	24h	COG5_pMH2198	COG5	protective	2	M-G1	9.91572e-05	-0.482197	naive	4.33401	-4.4367
TACAGTGCAACACGCC-2	2	13017	148	2288	15.4595	24h	SEC63_pMH2166	SEC63	sensitizing	2	G1-S	0.000230468	-0.240628	infected_abortive	-3.9856	3.08487
TACAGTGCAATGAATG-2	2	13268	131	1903	14.5267	24h	RGP1_pMH2048	RGP1	protective	1	G2-M	0.000527585	0.446336	naive	-3.447	-3.79253
TACAGTGCACCAGGTC-2	2	8828	39	616	15.7949	24h	WDR81_pMH2154	WDR81	sensitizing	2	G1-S	0.000226552	-0.256344	naive	2.236	-3.72806
TACAGTGCATCGTCGG-2	2	19302	150	2092	13.9467	24h	GFP_pBA571-70	GFP	control	1	G1-S	0.0251787	-0.438111	infected_productive_early	-4.66306	0.383687
TACAGTGCATTACCTT-2	2	10149	36	654	18.1667	24h	DCAF4_pMH2092	DCAF4	protective	1	G1-S	9.85319e-05	-0.723686	naive	3.24115	-4.16115
TACAGTGGTACCCAAT-2	2	9669	19	317	16.6842	24h	WDR26_pMH2108	WDR26	protective	1	G1-S	0.014169	0.411819	naive	2.1786	-3.37367
TACAGTGGTAGCGTAG-2	2	10933	33	514	15.5758	24h	KIAA1432_pMH2058	KIAA1432	protective	2	G2-M	0.000274399	-0.360957	naive	-1.73657	-5.20518
TACAGTGGTCCGTGAC-2	2	11244	72	1082	15.0278	24h	DDA1_pMH2104	DDA1	protective	1	G1-S	8.89363e-05	0.758752	naive	-1.54131	-5.24122
TACAGTGGTCGACTGC-2	2	8663	23	368	16	24h	SEC63_pMH2166	SEC63	sensitizing	2	M-G1	0	0.630572	naive	2.31056	-4.33359
TACAGTGGTCTTGTCC-2	2	14768	28	404	14.4286	24h	SEC63_pMH2164	SEC63	sensitizing	1	S	0.0211268	-0.494446	naive	2.81192	-4.04394
TACAGTGGTGAACCTT-2	2	13958	79	1402	17.7468	24h	FAM126A_pMH2020	FAM126A	protective	1	M-G1	7.16435e-05	-0.492045	naive	2.07294	-4.09653
TACAGTGGTTAAGAAC-2	2	15372	95	1534	16.1474	24h	BAG6_pMH2206	BAG6	protective	2	M	0.00019516	0.321725	naive	2.40906	-3.91115
TACAGTGGTTGTACAC-2	2	13559	102	1786	17.5098	24h	DDA1_pMH2104	DDA1	protective	1	M-G1	7.37518e-05	0.537761	naive	4.45448	-5.13659
TACAGTGGTTGTCGCG-2	2	11156	127	1780	14.0157	24h	RBBP5_pMH2214	RBBP5	protective	2	M	0.000179276	-0.419648	naive	4.1444	-3.98296
TACAGTGTCACCCTCA-2	2	20364	155	2466	15.9097	24h	ASNA1_pMH2208	ASNA1	protective	1	M	0.000294638	-0.169818	naive	2.6808	-4.34024
TACAGTGTCAGGTTCA-2	2	18039	168	2792	16.619	24h	BAG6_pMH2206	BAG6	protective	2	G2-M	0.0296025	-0.783537	naive	-0.815048	-2.81786
TACAGTGTCCTCAACC-2	2	10448	91	1339	14.7143	24h	KIRREL_pMH2124	KIRREL	protective	1	M-G1	0.000287136	-0.171215	naive	4.25671	-4.58606
TACAGTGTCTACCAGA-2	2	13900	131	1756	13.4046	24h	RBBP5_pMH2214	RBBP5	protective	2	S	0.000215827	-1.02054	naive	3.50062	-3.55641
TACAGTGTCTCGTATT-2	2	16724	125	1898	15.184	24h	RGP1_pMH2048	RGP1	protective	1	G2-M	0.000119589	0.380444	bystander	1.57252	5.53859
TACAGTGTCTTTACAC-2	2	10037	107	1605	15	24h	CASP9_pMH2176	CASP9	protective	1	G2-M	0.000298894	-0.17932	naive	-1.31009	-1.11047
TACCTATAGACGCAAC-2	2	11308	83	1429	17.2169	24h	KIAA1432_pMH2056	KIAA1432	protective	1	M	0	-0.506979	naive	4.02238	-4.61081
TACCTATAGATCTGAA-2	2	6400	36	557	15.4722	24h	RBBP5_pMH2212	RBBP5	protective	1	M	0.00015625	0.269963	naive	3.47348	-4.74333
TACCTATAGATGCCTT-2	2	8487	49	753	15.3673	24h	SEC63_pMH2164	SEC63	sensitizing	1	M	0.000117827	-0.444675	naive	3.9091	-4.09821
TACCTATAGCATCATC-2	2	15409	58	937	16.1552	24h	IFNAR2_pMH2136	IFNAR2	sensitizing	1	M	0.000129794	-1.04597	naive	2.48418	-4.97895
TACCTATAGCTAAGAT-2	2	14716	135	1846	13.6741	24h	KIRREL_pMH2124	KIRREL	protective	1	G2-M	0.00020386	0.599796	naive	1.02177	-3.38554
TACCTATAGCTGTTCA-2	2	11109	54	642	11.8889	24h	LAMTOR2_pMH2078	LAMTOR2	protective	2	G1-S	9.00171e-05	-1.02257	naive	1.02168	-3.44253
TACCTATAGTATCTCG-2	2	14705	129	1990	15.4264	24h	NAE1_pMH2120	NAE1	protective	1	S	0.000204012	1.0523	naive	2.85417	-2.50404
TACCTATAGTTCGATC-2	2	10696	67	1093	16.3134	24h	RGP1_pMH2048	RGP1	protective	1	G1-S	0.000186986	-0.645204	naive	2.70036	-2.70914
TACCTATCACCAGGCT-2	2	3507	4	74	18.5	24h	IRF9_pMH2134	IRF9	sensitizing	2	G2-M	0	-0.421311	naive	-1.42268	-5.07218
TACCTATCACTTAACG-2	2	13865	73	1011	13.8493	24h	WDR81_pMH2154	WDR81	sensitizing	2	G1-S	0	-0.807706	naive	1.37368	-2.45726
TACCTATCAGGAACGT-2	2	13572	103	1511	14.6699	24h	C17orf59_pMH2040	C17orf59	protective	1	M-G1	7.36811e-05	-0.460274	naive	2.42662	-4.14717
TACCTATCATGCATGT-2	2	14231	121	1836	15.1736	24h	DDA1_pMH2106	DDA1	protective	2	G2-M	0.000140538	-0.224401	naive	-0.644797	-4.79999
TACCTATCATTTCAGG-2	2	10295	28	352	12.5714	24h	SEC63_pMH2166	SEC63	sensitizing	2	M-G1	0.000194269	-0.690475	naive	3.81405	-3.79382
TACCTATTCAGAGACG-2	2	12866	139	2126	15.295	24h	RBBP5_pMH2212	RBBP5	protective	1	G1-S	0.000388621	0.949907	naive	1.95432	-3.45971
TACCTATTCAGGTTCA-2	2	16741	107	1545	14.4393	24h	RBBP5_pMH2214	RBBP5	protective	2	G1-S	5.97336e-05	-0.0710505	naive	-0.45246	-2.43084
TACCTATTCATGTAGC-2	2	14758	12	171	14.25	24h	BCL2L1_pMH2190	BCL2L1	sensitizing	2	G1-S	0.00020328	-0.178161	naive	1.40976	-4.34699
TACCTATTCGTTTATC-2	2	16508	174	2507	14.408	24h	RGP1_pMH2048	RGP1	protective	1	G2-M	0	0.125136	naive	-4.25056	-3.51871
TACCTATTCTGCGGCA-2	2	8837	43	706	16.4186	24h	TRAPPC11_pMH2060	TRAPPC11	protective	1	M	0.000113161	-0.620631	naive	3.64131	-4.45003
TACCTTAAGCCCAATT-2	2	12763	43	666	15.4884	24h	UBA3_pMH2116	UBA3	protective	1	G1-S	7.83515e-05	-1.05425	naive	1.29149	-2.62965
TACCTTAAGCCGATTT-2	2	9876	53	820	15.4717	24h	LAMTOR2_pMH2076	LAMTOR2	protective	1	S	0.000202511	-0.301077	naive	3.33792	-5.2123
TACCTTAAGCCTATGT-2	2	5945	37	659	17.8108	24h	B4GALT7_pMH2034	B4GALT7	protective	2	G2-M	0.000168209	-0.101595	naive	0.519228	-5.15896
TACCTTAAGCGTCAAG-2	2	14559	163	2607	15.9939	24h	SEC63_pMH2164	SEC63	sensitizing	1	M-G1	0.000137372	-0.675235	naive	0.743625	-3.10099
TACCTTAAGTCCAGGA-2	2	12674	59	925	15.678	24h	IFNAR2_pMH2138	IFNAR2	sensitizing	2	G1-S	0.000315607	-1.38915	naive	3.89077	-4.48897
TACCTTAAGTGGACGT-2	2	9283	54	919	17.0185	24h	COG5_pMH2196	COG5	protective	1	M	0	-1.38359	naive	3.6121	-3.37955
TACCTTACAAGCCATT-2	2	15490	104	1583	15.2212	24h	COG8_pMH2200	COG8	protective	1	S	0.0342802	-0.701913	naive	-1.4471	-4.76842
TACCTTACACTGTTAG-2	2	8278	36	597	16.5833	24h	IFNAR2_pMH2138	IFNAR2	sensitizing	2	M	0	0.252611	naive	4.27992	-3.76842
TACCTTACAGCTGTTA-2	2	12848	24	349	14.5417	24h	AMFR_pMH2018	AMFR	protective	2	G1-S	0.0400841	-1.08849	infected_productive_early	-5.19275	-0.186551
TACCTTAGTATATGAG-2	2	12969	56	775	13.8393	24h	KXD1_pMH2044	KXD1	protective	1	S	0	0.307305	naive	3.66116	-4.90273
TACCTTAGTGAGTATA-2	2	10410	52	659	12.6731	24h	CYCS_pMH2182	CYCS	protective	2	M-G1	0.0444765	-0.263845	naive	2.43108	-4.38542
TACCTTAGTGCAGGTA-2	2	6195	83	1295	15.6024	24h	SEC62_pMH2162	SEC62	sensitizing	2	G2-M	0	-0.142171	bystander	2.49297	3.81701
TACCTTAGTGTGCGTC-2	2	5300	47	735	15.6383	24h	ASNA1_pMH2210	ASNA1	protective	2	G2-M	0.000377358	-1.02536	naive	2.07665	-3.11165
TACCTTAGTTACTGAC-2	2	10452	41	515	12.561	24h	UNC50_pMH2012	UNC50	protective	1	M-G1	0	0.809916	naive	0.148976	-4.313
TACCTTATCAAACGGG-2	2	13241	104	1548	14.8846	24h	RGP1_pMH2050	RGP1	protective	2	M	0.000528661	0.0413718	naive	3.15297	-3.62815
TACCTTATCAGAGGTG-2	2	8824	71	1001	14.0986	24h	GLCE_pMH2010-03	GLCE	protective	2	G1-S	0.000113327	0.38651	naive	1.47036	-2.33401
TACCTTATCCACGAAT-2	2	10496	55	816	14.8364	24h	COG5_pMH2196	COG5	protective	1	M-G1	0	-0.233914	naive	0.21823	-4.70854
TACCTTATCCACGTGG-2	2	18711	156	2662	17.0641	24h	CYCS_pMH2180	CYCS	protective	1	M	0.000160333	0.374231	naive	3.54559	-4.79793
TACCTTATCCAGGGCT-2	2	15165	102	1434	14.0588	24h	RBBP5_pMH2212	RBBP5	protective	1	S	0.000329707	-0.547622	naive	-0.136914	-1.83796
TACCTTATCTATGTGG-2	2	9658	102	1472	14.4314	24h	RAB6A_pMH2052	RAB6A	protective	1	G2-M	0.000103541	-0.0528809	naive	-1.7308	-4.80368
TACCTTATCTCCAACC-2	2	13604	56	915	16.3393	24h	NAE1_pMH2122	NAE1	protective	2	G1-S	0.000220523	0.983211	bystander	-1.99852	3.49973
TACCTTATCTTGCAAG-2	2	12900	100	1649	16.49	24h	HS6ST1_pMH2004-03	HS6ST1	protective	1	M-G1	0.000232558	0.122002	naive	4.34002	-4.05503
TACGGATAGAGCTGCA-2	2	15619	104	1634	15.7115	24h	VTCN1_pMH2142	VTCN1	sensitizing	2	M	6.40246e-05	-0.0104738	naive	3.17891	-4.20168
TACGGATAGCGTTTAC-2	2	17351	87	1191	13.6897	24h	AMFR_pMH2018	AMFR	protective	2	S	0.000115267	-0.236886	naive	3.15102	-4.05961
TACGGATAGGCCCTCA-2	2	19421	120	1768	14.7333	24h	CUL3_pMH2114	CUL3	protective	2	G1-S	0.0266207	-1.2284	infected_productive_early	-4.60191	0.619437
TACGGATAGTGGTCCC-2	2	14300	152	2511	16.5197	24h	VTCN1_pMH2140	VTCN1	sensitizing	1	S	0.0272028	0.593029	naive	-0.73278	-4.85682
TACGGATAGTGTGAAT-2	2	13983	106	1613	15.217	24h	NEDD8_pMH2102	NEDD8	protective	2	M-G1	0.000214546	-0.188284	naive	2.27721	-2.48839
TACGGATCAACCGCCA-2	2	16744	106	1459	13.7642	24h	LAMTOR3_pMH2072	LAMTOR3	protective	1	G1-S	0.000238892	-0.900638	naive	1.05439	-3.51363
TACGGATCAACTGCTA-2	2	12638	57	895	15.7018	24h	NAE1_pMH2120	NAE1	protective	1	S	0	-0.137448	naive	2.36258	-2.38237
TACGGATCACACTGCG-2	2	10463	27	387	14.3333	24h	UNC50_pMH2014	UNC50	protective	2	S	0.00019115	0.679014	naive	0.91825	-4.53894
TACGGATGTAGAGCTG-2	2	11591	64	979	15.2969	24h	SEC63_pMH2164	SEC63	sensitizing	1	S	0	-0.688167	naive	2.91719	-2.72865
TACGGATGTGCAACGA-2	2	13122	38	686	18.0526	24h	HCCS_pMH2184	HCCS	protective	1	M	0.000152416	2.03909	bystander	-0.900313	5.67163
TACGGATGTTAGTGGG-2	2	11734	86	1143	13.2907	24h	DDA1_pMH2104	DDA1	protective	1	M	8.52224e-05	-1.05118	naive	4.44176	-4.51499
TACGGATGTTGGTAAA-2	2	10121	128	1999	15.6172	24h	GFP_pBA571-58	GFP	control	1	S	0.000296413	0.48084	naive	0.628386	-3.61832
TACGGATTCAGAAATG-2	2	10670	112	2009	17.9375	24h	HCCS_pMH2186	HCCS	protective	2	G1-S	0	-0.558303	naive	-0.905836	-3.43416
TACGGATTCATGCTCC-2	2	12937	129	1770	13.7209	24h	RAB6A_pMH2052	RAB6A	protective	1	G1-S	0.000309191	-0.37941	naive	-1.87282	-4.71665
TACGGATTCGCTGATA-2	2	11563	100	1344	13.44	24h	EXT2_pMH2024	EXT2	protective	1	M-G1	0.000172965	0.0910382	naive	2.99874	-4.55566
TACGGATTCGGCCGAT-2	2	9063	35	504	14.4	24h	IFNAR2_pMH2136	IFNAR2	sensitizing	1	M-G1	0.0712788	-0.87835	infected_productive_early	-4.43943	0.81171
TACGGATTCTAACCGA-2	2	10515	36	528	14.6667	24h	EXT2_pMH2024	EXT2	protective	1	S	9.51022e-05	0.052261	naive	0.565107	-6.00711
TACGGATTCTATCGCC-2	2	12191	115	1843	16.0261	24h	ASNA1_pMH2208	ASNA1	protective	1	M-G1	0.000328111	-0.320655	naive	0.113546	-4.46031
TACGGGCAGAAGGTGA-2	2	9792	58	808	13.931	24h	BCL2L1_pMH2188	BCL2L1	sensitizing	1	G1-S	0.000102124	-0.0461129	naive	3.12964	-3.47731
TACGGGCAGACTAAGT-2	2	16587	189	3009	15.9206	24h	COG2_pMH2194	COG2	protective	2	G1-S	0.000120576	-0.826382	naive	-0.65468	-2.82001
TACGGGCCAAAGTGCG-2	2	13486	111	1634	14.7207	24h	COG2_pMH2192	COG2	protective	1	S	0.000148302	-0.898504	naive	3.61923	-4.44109
TACGGGCCAAGCCCAC-2	2	15840	108	1847	17.1019	24h	CASP2_pMH2168	CASP2	protective	1	G2-M	0.000126263	0.349055	naive	-1.63152	-4.96937
TACGGGCCAATGGAGC-2	2	9180	48	688	14.3333	24h	GLCE_pMH2008-05	GLCE	protective	1	M	0	-1.00713	naive	4.1545	-4.13478
TACGGGCCACCCAGTG-2	2	5256	38	447	11.7632	24h	SEC63_pMH2166	SEC63	sensitizing	2	G2-M	0.000380518	-0.68738	naive	2.88187	-3.6973
TACGGGCCATAAAGGT-2	2	13075	4	64	16	24h	FAM126A_pMH2020	FAM126A	protective	1	G2-M	0.000229446	-0.673903	naive	0.455035	-3.46017
TACGGGCCATCCTTGC-2	2	14751	65	950	14.6154	24h	RBX1_pMH2098	RBX1	protective	2	M-G1	0.00738933	-0.0541895	naive	1.42764	-4.64136
TACGGGCCATGTAAGA-2	2	12647	62	1026	16.5484	24h	KIAA1432_pMH2056	KIAA1432	protective	1	M	0	-0.522171	naive	1.99514	-4.4862
TACGGGCGTACCAGTT-2	2	15806	109	1846	16.9358	24h	ASNA1_pMH2208	ASNA1	protective	1	M	6.32671e-05	-0.169814	naive	2.92913	-4.40434
TACGGGCGTAGGAGTC-2	2	14519	111	1719	15.4865	24h	HS6ST1_pMH2004-03	HS6ST1	protective	1	M	0.000206626	-0.0167913	naive	3.64052	-4.62919
TACGGGCGTCGGCACT-2	2	14359	53	646	12.1887	24h	FAM126A_pMH2020	FAM126A	protective	1	M	0.000139285	-0.458829	naive	3.72491	-4.05494
TACGGGCGTGATAAAC-2	2	16936	83	1310	15.7831	24h	EXT2_pMH2026	EXT2	protective	2	M	0.000118092	-0.370486	naive	1.20638	-4.37804
TACGGGCGTGGGTATG-2	2	8017	27	384	14.2222	24h	FAM126A_pMH2020	FAM126A	protective	1	M-G1	0.000124735	-0.155306	naive	3.50318	-4.3953
TACGGGCTCCGCTGTT-2	2	13431	88	1307	14.8523	24h	WDR81_pMH2154	WDR81	sensitizing	2	S	0.000223364	-0.671657	naive	2.90619	-4.41423
TACGGGCTCGCAAACT-2	2	25035	250	3586	14.344	24h	LAMTOR5_pMH2090	LAMTOR5	protective	2	M-G1	0.000159776	0.719909	bystander	-1.27342	3.32294
TACGGGCTCTGCTTGC-2	2	18500	153	2209	14.4379	24h	SLC35B2_pMH2028	SLC35B2	protective	1	G2-M	0.000216216	-0.566221	naive	-3.22989	-4.18398
TACGGGCTCTGTCCGT-2	2	11468	99	1434	14.4848	24h	KIRREL_pMH2126	KIRREL	protective	2	M-G1	8.71992e-05	-0.506844	naive	3.94116	-3.64174
TACGGTAAGCACCGTC-2	2	11520	100	1451	14.51	24h	LAMTOR2_pMH2076	LAMTOR2	protective	1	M	0.000173611	-0.635044	naive	4.26232	-4.23517
TACGGTAAGTGACTCT-2	2	9921	66	978	14.8182	24h	LAMTOR4_pMH2084	LAMTOR4	protective	1	G1-S	0.000201593	-0.00423466	naive	3.48211	-3.63248
TACGGTAAGTTTGCGT-2	2	17065	148	2110	14.2568	24h	TRAPPC11_pMH2060	TRAPPC11	protective	1	M-G1	5.85995e-05	-0.769262	naive	-0.209049	-1.74601
TACGGTACAACACCCG-2	2	8918	107	1592	14.8785	24h	LAMTOR3_pMH2072	LAMTOR3	protective	1	G2-M	0.000112133	1.12967	bystander	1.39796	3.54055
TACGGTACAACACGCC-2	2	34805	102	1551	15.2059	24h	KIRREL_pMH2124	KIRREL	protective	1	M-G1	0.0675765	-0.848004	infected_productive_early	-4.96828	0.79272
TACGGTACACATTAGC-2	2	13755	150	2469	16.46	24h	SEC63_pMH2166	SEC63	sensitizing	2	G1-S	0.000145402	-0.102771	naive	1.03213	-3.81443
TACGGTACACCGATAT-2	2	12660	109	1711	15.6972	24h	DDA1_pMH2104	DDA1	protective	1	M	0	0.762151	naive	1.50343	-4.29644
TACGGTACACGGTTTA-2	2	19674	106	1710	16.1321	24h	NAE1_pMH2122	NAE1	protective	2	S	0.000152486	0.147116	naive	0.456928	-2.11192
TACGGTACATCTCCCA-2	2	32150	126	1928	15.3016	24h	UBA3_pMH2116	UBA3	protective	1	M-G1	9.33126e-05	-0.199851	naive	0.143333	-2.23556
TACGGTACATGGGACA-2	2	10834	181	2824	15.6022	24h	B4GALT7_pMH2034	B4GALT7	protective	2	G2-M	0.000184604	0.227412	naive	-2.83023	-4.25796
TACGGTACATTCGACA-2	2	16510	68	902	13.2647	24h	LAMTOR5_pMH2088	LAMTOR5	protective	1	G1-S	0.000181708	0.331351	naive	-0.925013	-2.39771
TACGGTAGTCAACTGT-2	2	14167	37	509	13.7568	24h	LAMTOR3_pMH2072	LAMTOR3	protective	1	S	0.0791981	-1.51205	infected_productive_early	-5.89639	0.231118
TACGGTAGTCAAGCGA-2	2	12249	54	811	15.0185	24h	CYCS_pMH2182	CYCS	protective	2	S	0.000571475	-0.960467	naive	0.364928	-2.5526
TACGGTAGTTAGGGTG-2	2	17569	54	805	14.9074	24h	TRAPPC11_pMH2060	TRAPPC11	protective	1	M-G1	5.69184e-05	-0.356882	naive	3.86736	-4.72256
TACGGTAGTTGACGTT-2	2	18415	194	3086	15.9072	24h	COG5_pMH2196	COG5	protective	1	M-G1	0.000162911	-0.388973	naive	-0.853479	-3.42452
TACGGTATCATCTGCC-2	2	12569	122	1826	14.9672	24h	SEC62_pMH2160	SEC62	sensitizing	1	M-G1	7.95608e-05	0.135332	naive	0.982314	-3.29487
TACGGTATCCAGTAGT-2	2	8874	48	708	14.75	24h	SEC62_pMH2162	SEC62	sensitizing	2	S	0.000112689	-0.0183858	naive	-0.733174	-5.72011
TACGGTATCTGCGTAA-2	2	7524	26	338	13	24h	KXD1_pMH2044	KXD1	protective	1	M	0.000265816	0.775635	naive	4.52308	-4.15199
TACTCATAGATGTAAC-2	2	11048	69	1046	15.1594	24h	SLC35B2_pMH2030	SLC35B2	protective	2	G2-M	0.000452571	-0.104748	naive	1.14022	-4.18135
TACTCATAGGAATGGA-2	2	7918	26	394	15.1538	24h	CASP3_pMH2174	CASP3	protective	2	M	0.000252589	-0.311159	naive	3.776	-3.87652
TACTCATAGGCAGGTT-2	2	18768	57	766	13.4386	24h	UNC50_pMH2014	UNC50	protective	2	M-G1	0.000159847	0.47799	naive	1.19077	-5.48868
TACTCATAGTTAAGTG-2	2	4635	18	243	13.5	24h	FAM126A_pMH2020	FAM126A	protective	1	S	0.0226537	-1.27553	naive	0.779722	-3.82637
TACTCATCAAACCCAT-2	2	10808	70	1167	16.6714	24h	TRAF2_pMH2144	TRAF2	protective	1	S	0.000370096	1.35182	naive	2.30879	-3.49354
TACTCATCACAACGCC-2	2	13078	87	1269	14.5862	24h	STAT2_pMH2130	STAT2	sensitizing	2	S	0.000152929	-1.25814	naive	0.705804	-3.81537
TACTCATCACAGGTTT-2	2	10263	104	1726	16.5962	24h	RBBP5_pMH2212	RBBP5	protective	1	M-G1	0	-0.561844	naive	3.27176	-3.27875
TACTCATCAGCTTAAC-2	2	16785	85	1404	16.5176	24h	NAE1_pMH2122	NAE1	protective	2	S	0.000119154	-0.322228	naive	2.32087	-2.4493
TACTCATCAGGAATCG-2	2	9740	49	756	15.4286	24h	CASP3_pMH2174	CASP3	protective	2	M-G1	0.000410678	-0.0193383	naive	3.59384	-4.41044
TACTCATCAGGGTTAG-2	2	11940	109	1593	14.6147	24h	RAB6A_pMH2052	RAB6A	protective	1	G2-M	0.000335008	1.11828	bystander	1.89081	2.79911
TACTCATCATGGATGG-2	2	14277	122	1740	14.2623	24h	RAB6A_pMH2054	RAB6A	protective	2	M	0.000420256	0.110097	naive	2.10818	-3.92041
TACTCATCATTAGGCT-2	2	14103	69	841	12.1884	24h	HS6ST1_pMH2006-xx	HS6ST1	protective	2	S	0.000425441	0.255168	naive	0.714521	-2.57022
TACTCATGTCCGTCAG-2	2	5397	57	901	15.807	24h	LAMTOR3_pMH2072	LAMTOR3	protective	1	M	0	0.674411	bystander	-0.878331	2.81123
TACTCATGTCTCCCTA-2	2	9867	40	567	14.175	24h	TRAPPC12_pMH2066	TRAPPC12	protective	2	S	0.000608088	-0.943599	naive	1.78236	-4.79326
TACTCATGTCTTGATG-2	2	14259	80	1061	13.2625	24h	C17orf59_pMH2042	C17orf59	protective	2	G1-S	0.000210393	0.0306995	naive	2.42174	-4.67853
TACTCATTCACGCATA-2	2	18555	103	1416	13.7476	24h	NEDD8_pMH2102	NEDD8	protective	2	G1-S	0.000161681	0.792373	naive	2.12491	-2.27734
TACTCATTCAGCTCTC-2	2	8070	35	486	13.8857	24h	IFNAR2_pMH2138	IFNAR2	sensitizing	2	M-G1	0.000247831	-1.07248	naive	4.07557	-4.13403
TACTCATTCAGCTGGC-2	2	7579	24	307	12.7917	24h	LAMTOR3_pMH2072	LAMTOR3	protective	1	G1-S	0.000263887	0.822499	naive	0.760857	-2.6481
TACTCGCAGATGTAAC-2	2	7234	43	677	15.7442	24h	BAG6_pMH2206	BAG6	protective	2	G1-S	0.000276472	-0.572377	naive	3.65384	-4.36098
TACTCGCAGCTAAACA-2	2	3697	22	294	13.3636	24h	CASP2_pMH2168	CASP2	protective	1	M	0	0.459286	naive	3.48117	-3.65247
TACTCGCAGGCTAGAC-2	2	17682	42	636	15.1429	24h	NAE1_pMH2122	NAE1	protective	2	S	0.000113109	-0.20655	naive	0.372493	-3.07734
TACTCGCCAAGCCGCT-2	2	10056	48	755	15.7292	24h	FAM126A_pMH2020	FAM126A	protective	1	G1-S	9.94431e-05	0.0471213	naive	4.34087	-4.65131
TACTCGCCACTTAAGC-2	2	7463	25	387	15.48	24h	LARGE_pMH2036	LARGE	protective	1	M-G1	0.000267989	-0.259948	naive	1.69423	-3.88562
TACTCGCGTTGGTGGA-2	2	13777	77	1095	14.2208	24h	IRF9_pMH2132	IRF9	sensitizing	1	M	0.000145169	-1.54093	naive	2.64363	-4.56697
TACTTACAGGACAGCT-2	2	10197	56	708	12.6429	24h	CASP2_pMH2170	CASP2	protective	2	M	0.000196136	-0.651407	naive	3.4255	-3.54077
TACTTACAGTATGACA-2	2	11287	53	739	13.9434	24h	LAMTOR1_pMH2080	LAMTOR1	protective	1	G1-S	0.000265793	-0.372869	naive	1.06187	-3.3894
TACTTACCACGGTTTA-2	2	9328	91	1372	15.0769	24h	WDR26_pMH2108	WDR26	protective	1	M-G1	0.000214408	-0.846102	naive	3.81792	-4.16843
TACTTACCATTGCGGC-2	2	14021	43	560	13.0233	24h	RGP1_pMH2050	RGP1	protective	2	M-G1	7.13216e-05	0.0762365	naive	3.66129	-3.5241
TACTTACGTAAGTGGC-2	2	13305	101	1358	13.4455	24h	COG8_pMH2200	COG8	protective	1	G2-M	7.51597e-05	-0.606789	naive	-1.55007	-4.90949
TACTTACGTAGAGGAA-2	2	11341	79	1306	16.5316	24h	AMFR_pMH2018	AMFR	protective	2	G1-S	0.000176351	-1.14366	naive	4.2163	-4.11153
TACTTACGTAGGGACT-2	2	14122	87	1298	14.9195	24h	TRAPPC12_pMH2066	TRAPPC12	protective	2	G2-M	0.000141623	-0.492699	naive	0.911423	-5.66282
TACTTACGTCCGCTGA-2	2	12078	71	1209	17.0282	24h	BCL2L1_pMH2188	BCL2L1	sensitizing	1	G1-S	8.27952e-05	-0.236849	naive	3.63322	-4.68773
TACTTACGTTGTCTTT-2	2	11834	37	553	14.9459	24h	DDA1_pMH2104	DDA1	protective	1	G1-S	0.000169005	0.281096	naive	3.49756	-3.62366
TACTTACTCAAGAAGT-2	2	13577	73	1077	14.7534	24h	SEC62_pMH2160	SEC62	sensitizing	1	G2-M	7.3654e-05	-0.91065	naive	-2.70496	-3.94178
TACTTACTCACATACG-2	2	13332	32	397	12.4062	24h	EXT2_pMH2026	EXT2	protective	2	S	0.000225023	-0.655991	naive	2.29351	-4.98593
TACTTACTCTTACCTA-2	2	11630	63	916	14.5397	24h	GLCE_pMH2008-05	GLCE	protective	1	S	0	0.808201	naive	1.29452	-3.92977
TACTTGTAGACAATAC-2	2	8355	41	659	16.0732	24h	SEC62_pMH2160	SEC62	sensitizing	1	G1-S	0	0.221538	naive	-0.756464	-4.75857
TACTTGTAGCTCCTTC-2	2	8817	51	791	15.5098	24h	UNC50_pMH2012	UNC50	protective	1	G1-S	0	-0.0292955	naive	2.46331	-4.36001
TACTTGTAGGTCATCT-2	2	17191	90	1343	14.9222	24h	NAE1_pMH2122	NAE1	protective	2	M	0.00023268	0.15066	naive	1.89681	-3.26256
TACTTGTAGTACACCT-2	2	14368	49	752	15.3469	24h	UNC50_pMH2012	UNC50	protective	1	S	0.000208797	-0.460347	naive	2.81566	-4.85582
TACTTGTAGTTTCCTT-2	2	15642	32	522	16.3125	24h	NAE1_pMH2122	NAE1	protective	2	G2-M	6.39304e-05	0.68036	naive	1.02376	-4.56489
TACTTGTCAAAGAATC-2	2	19562	79	1306	16.5316	24h	NAE1_pMH2122	NAE1	protective	2	G1-S	0.000102239	-0.438945	naive	2.24437	-2.52552
TACTTGTCAAGTCATC-2	2	10658	108	1593	14.75	24h	KIAA1432_pMH2056	KIAA1432	protective	1	M	0.000187652	0.149705	naive	3.27856	-3.51238
TACTTGTCACTAGTAC-2	2	10592	40	727	18.175	24h	COG8_pMH2200	COG8	protective	1	M-G1	0.000188822	-0.330695	naive	1.3448	-4.50086
TACTTGTGTCTTGTCC-2	2	16116	127	2075	16.3386	24h	IFNAR2_pMH2138	IFNAR2	sensitizing	2	G2-M	0.000310251	-1.12171	naive	1.21594	-4.32289
TACTTGTGTCTTTCAT-2	2	6556	65	961	14.7846	24h	DCAF4_pMH2094	DCAF4	protective	2	M	0.000305064	0.00437367	bystander	-3.03152	6.01188
TACTTGTGTGCTGTAT-2	2	13101	121	1708	14.1157	24h	GLCE_pMH2010-03	GLCE	protective	2	M-G1	0.00030532	-0.139085	naive	-0.131712	-3.61157
TACTTGTGTTACTGAC-2	2	4900	19	306	16.1053	24h	SEC61B_pMH2158	SEC61B	sensitizing	2	M	0.000204082	-0.813072	naive	-1.02707	-5.40803
TACTTGTGTTCAGACT-2	2	8980	54	825	15.2778	24h	TRAPPC11_pMH2062	TRAPPC11	protective	2	M	0.000111359	-1.01083	naive	4.20023	-4.04396
TACTTGTGTTCCACTC-2	2	11681	62	852	13.7419	24h	CASP9_pMH2176	CASP9	protective	1	S	0.000171218	0.122762	naive	3.02756	-4.65968
TACTTGTGTTGGTGGA-2	2	16410	142	1955	13.7676	24h	KIAA1432_pMH2058	KIAA1432	protective	2	M	0.000182815	0.150067	naive	2.51941	-3.92779
TACTTGTTCAACGCTA-2	2	6153	19	245	12.8947	24h	NAE1_pMH2120	NAE1	protective	1	G2-M	0.000162522	-0.482907	naive	-3.53617	-4.30816
TACTTGTTCCGCGGTA-2	2	13729	18	218	12.1111	24h	NAE1_pMH2122	NAE1	protective	2	S	0.000218516	0.569711	naive	2.27608	-3.22457
TACTTGTTCGGTTAAC-2	2	12601	137	2264	16.5255	24h	KIRREL_pMH2126	KIRREL	protective	2	G2-M	7.93588e-05	-0.160446	naive	-2.90928	-4.22747
TAGACCAAGACACGAC-2	2	13605	148	2284	15.4324	24h	B4GALT7_pMH2034	B4GALT7	protective	2	S	0.000220507	-0.0138701	naive	0.482584	-4.29624
TAGACCAAGATGTCGG-2	2	6405	7	191	27.2857	24h	VTCN1_pMH2142	VTCN1	sensitizing	2	G1-S	0.192194	-1.39463	infected_productive_early	-8.06062	-2.49106
TAGACCAAGCGATTCT-2	2	13092	20	397	19.85	24h	CASP3_pMH2172	CASP3	protective	1	G2-M	0.000229148	0.193137	naive	-3.12102	-4.26108
TAGACCAAGGCCATAG-2	2	12118	58	885	15.2586	24h	TRAPPC8_pMH2068	TRAPPC8	protective	1	G1-S	0.000165044	0.764959	naive	4.16274	-3.54651
TAGACCAAGTGGGTTG-2	2	12226	54	856	15.8519	24h	TRAPPC11_pMH2060	TRAPPC11	protective	1	G2-M	0.000163586	-0.543352	naive	-1.52225	-4.52989
TAGACCACATCTCGCT-2	2	12466	23	428	18.6087	24h	B4GALT7_pMH2034	B4GALT7	protective	2	M-G1	0.000160436	-0.0829411	naive	0.404709	-4.15211
TAGACCACATGCATGT-2	2	14560	113	1777	15.7257	24h	CUL3_pMH2112	CUL3	protective	1	M-G1	0.000206044	-0.135559	naive	-0.296296	-4.46178
TAGACCACATTCACTT-2	2	11983	69	1322	19.1594	24h	DCAF4_pMH2092	DCAF4	protective	1	M	8.34516e-05	0.056782	naive	3.69326	-3.55971
TAGACCAGTCGGCATC-2	2	5948	24	334	13.9167	24h	COG8_pMH2200	COG8	protective	1	G2-M	0	-0.778368	naive	0.472951	-4.60948
TAGACCAGTGGTCTCG-2	2	12760	89	1284	14.427	24h	SEC62_pMH2160	SEC62	sensitizing	1	S	0.0115987	-0.396238	naive	3.55252	-4.37443
TAGACCATCATATCGG-2	2	14634	39	638	16.359	24h	ASNA1_pMH2210	ASNA1	protective	2	G2-M	0.000273336	0.194237	naive	-0.969458	-5.15595
TAGACCATCATTGCGA-2	2	13328	97	1254	12.9278	24h	CSNK2A1_pMH2148	CSNK2A1	sensitizing	1	G2-M	0	0.246519	naive	-0.534985	-4.9183
TAGACCATCGATCCCT-2	2	13432	58	1006	17.3448	24h	EXT2_pMH2026	EXT2	protective	2	S	7.44491e-05	1.63803	bystander	0.379304	6.1743
TAGACCATCTGCGTAA-2	2	20015	41	574	14	24h	IRF9_pMH2134	IRF9	sensitizing	2	G1-S	0.0920809	-1.52569	infected_productive_early	-6.45088	-0.0573138
TAGACCATCTTGTTTG-2	2	13193	57	814	14.2807	24h	NAE1_pMH2122	NAE1	protective	2	G1-S	0.000378989	0.2006	naive	3.12016	-2.69214
TAGAGCTAGACATAAC-2	2	14509	101	1592	15.7624	24h	CYCS_pMH2180	CYCS	protective	1	S	6.89227e-05	-0.775143	naive	2.28652	-3.43427
TAGAGCTAGAGGACGG-2	2	17450	79	913	11.557	24h	UBA3_pMH2116	UBA3	protective	1	M	0.000229226	0.0766752	naive	2.25199	-3.44228
TAGAGCTAGCTGAAAT-2	2	8030	27	409	15.1481	24h	SEC63_pMH2166	SEC63	sensitizing	2	S	0.000124533	0.789895	naive	1.58489	-4.24849
TAGAGCTAGTTGAGAT-2	2	8733	6	97	16.1667	24h	LAMTOR3_pMH2072	LAMTOR3	protective	1	M-G1	0	-0.182137	naive	2.49583	-2.29751
TAGAGCTCACGAGAGT-2	2	9630	89	1329	14.9326	24h	AMFR_pMH2018	AMFR	protective	2	M-G1	0.000207684	-0.405227	naive	4.06797	-4.3773
TAGAGCTCAGGCGATA-2	2	10696	63	1059	16.8095	24h	HCCS_pMH2186	HCCS	protective	2	G1-S	0	-1.26003	naive	4.21258	-3.7494
TAGAGCTCAGTATCTG-2	2	4031	12	172	14.3333	24h	TRAF2_pMH2144	TRAF2	protective	1	G2-M	0	-0.742789	naive	-1.92226	-4.70612
TAGAGCTGTCCAGTAT-2	2	13866	86	1330	15.4651	24h	KIAA1432_pMH2056	KIAA1432	protective	1	G1-S	7.21189e-05	-0.291499	naive	1.10771	-3.4864
TAGAGCTGTCGAGATG-2	2	12305	31	374	12.0645	24h	FAM126A_pMH2020	FAM126A	protective	1	M-G1	0.102072	-1.40405	infected_productive_early	-7.03311	-0.510023
TAGAGCTGTCGTCTTC-2	2	6591	59	821	13.9153	24h	CSNK2A1_pMH2150	CSNK2A1	sensitizing	2	M	0	0.474901	naive	3.97611	-3.57512
TAGAGCTGTCTCTCTG-2	2	10799	98	1412	14.4082	24h	LAMTOR5_pMH2088	LAMTOR5	protective	1	G1-S	9.26012e-05	-0.128581	naive	3.26263	-3.35131
TAGAGCTGTGGCAAAC-2	2	10245	85	1407	16.5529	24h	GFP_pBA571-72	GFP	control	1	M	9.76086e-05	0.565218	naive	4.10843	-3.73265
TAGAGCTGTGGTGTAG-2	2	12401	88	1243	14.125	24h	SEC61B_pMH2158	SEC61B	sensitizing	2	M	8.06387e-05	-0.796012	naive	4.46502	-4.56257
TAGAGCTGTTGTGGCC-2	2	10751	57	796	13.9649	24h	LAMTOR5_pMH2088	LAMTOR5	protective	1	G1-S	0.000186029	-0.590248	naive	4.41586	-4.24439
TAGAGCTTCAAACCAC-2	2	22850	136	2130	15.6618	24h	TRAPPC8_pMH2070	TRAPPC8	protective	2	M	0.000218818	-0.401527	naive	-0.0400903	-2.13359
TAGAGCTTCCGAAGAG-2	2	14722	95	1342	14.1263	24h	BCL2L1_pMH2190	BCL2L1	sensitizing	2	G2-M	0.000135851	-0.777122	naive	-3.23359	-4.27109
TAGAGCTTCCTTCAAT-2	2	7717	39	647	16.5897	24h	GLCE_pMH2010-03	GLCE	protective	2	M-G1	0.000129584	0.111164	naive	4.29125	-4.35119
TAGAGCTTCGAATGGG-2	2	14624	102	1545	15.1471	24h	HS6ST1_pMH2004-03	HS6ST1	protective	1	G1-S	6.83807e-05	0.0226089	naive	3.84472	-4.2572
TAGAGCTTCGTCTGCT-2	2	9072	62	875	14.1129	24h	WDR81_pMH2152	WDR81	sensitizing	1	G1-S	0.000110229	-0.0696914	naive	3.85738	-4.04637
TAGCCGGAGACAGGCT-2	2	20394	114	1750	15.3509	24h	SEC63_pMH2164	SEC63	sensitizing	1	M	0.000147102	-0.318955	naive	2.67786	-4.15815
TAGCCGGAGCCGCCTA-2	2	12276	145	2284	15.7517	24h	UBA3_pMH2116	UBA3	protective	1	G2-M	0.000325839	0.402116	bystander	-0.563383	1.78719
TAGCCGGAGGCCGAAT-2	2	11386	94	1734	18.4468	24h	ASNA1_pMH2210	ASNA1	protective	2	G1-S	8.78272e-05	-0.814225	naive	3.06414	-3.923
TAGCCGGAGGGATGGG-2	2	11031	77	1031	13.3896	24h	LAMTOR5_pMH2088	LAMTOR5	protective	1	M	0	-0.820344	naive	4.15609	-4.06302
TAGCCGGAGTGGACGT-2	2	13709	43	598	13.907	24h	IFNAR2_pMH2136	IFNAR2	sensitizing	1	G1-S	0.0771756	-1.20851	infected_productive_early	-5.56014	0.429478
TAGCCGGCACAACGTT-2	2	5699	66	1017	15.4091	24h	TRAPPC11_pMH2060	TRAPPC11	protective	1	G2-M	0.000175469	-0.191279	bystander	2.33035	3.99173
TAGCCGGCACCAGGTC-2	2	12136	169	2698	15.9645	24h	LAMTOR5_pMH2090	LAMTOR5	protective	2	G2-M	0.0279334	-0.243336	naive	0.896174	-3.41106
TAGCCGGCACGGATAG-2	2	14248	75	1173	15.64	24h	TRAPPC11_pMH2060	TRAPPC11	protective	1	M	7.01853e-05	-0.811764	naive	4.35335	-4.75486
TAGCCGGCAGCTATTG-2	2	22899	191	2867	15.0105	24h	KIRREL_pMH2126	KIRREL	protective	2	G2-M	0.00013101	-1.00386	naive	-1.17292	-4.63249
TAGCCGGCATACGCTA-2	2	10238	33	611	18.5152	24h	UBA3_pMH2116	UBA3	protective	1	S	9.76753e-05	0.243668	naive	-0.205964	-2.50521
TAGCCGGGTCAGCTAT-2	2	14458	91	1473	16.1868	24h	FAM126A_pMH2020	FAM126A	protective	1	G2-M	0.000207498	-0.727757	naive	1.32618	-4.39404
TAGCCGGGTGAAGGCT-2	2	10827	62	877	14.1452	24h	RBX1_pMH2098	RBX1	protective	2	M-G1	0.000369447	-0.0738394	naive	0.410535	-2.89398
TAGCCGGGTGCTCTTC-2	2	4464	28	419	14.9643	24h	NAE1_pMH2122	NAE1	protective	2	M	0.000672043	-0.223535	naive	2.49406	-2.76698
TAGCCGGTCAAACAAG-2	2	13571	120	1928	16.0667	24h	CASP2_pMH2168	CASP2	protective	1	G1-S	7.36865e-05	0.365722	naive	3.7854	-3.43027
TAGCCGGTCCAAAGTC-2	2	13884	88	1404	15.9545	24h	RBBP5_pMH2212	RBBP5	protective	1	G1-S	0.000216076	-0.926414	naive	2.07367	-2.95001
TAGCCGGTCGCCAGCA-2	2	9159	86	1444	16.7907	24h	RBBP5_pMH2212	RBBP5	protective	1	M-G1	0.0747898	-0.767029	infected_productive_early	-4.43944	0.731295
TAGCCGGTCGGCTTGG-2	2	11064	93	1463	15.7312	24h	TRAPPC12_pMH2064	TRAPPC12	protective	1	M	9.03832e-05	-1.04502	naive	3.43948	-4.74303
TAGCCGGTCTAGCACA-2	2	29850	142	2070	14.5775	24h	SEC63_pMH2164	SEC63	sensitizing	1	G1-S	0.000670017	-0.225205	naive	0.818394	-2.78086
TAGGCATAGACTGTAA-2	2	10910	102	1571	15.402	24h	RAB6A_pMH2052	RAB6A	protective	1	G1-S	9.1659e-05	-0.774559	naive	3.78375	-4.56834
TAGGCATAGAGGACGG-2	2	8515	5	102	20.4	24h	SEC61B_pMH2156	SEC61B	sensitizing	1	G1-S	0.000469759	-0.175363	naive	3.58881	-3.20159
TAGGCATAGCTTATCG-2	2	11771	71	1053	14.831	24h	WDR81_pMH2152	WDR81	sensitizing	1	G1-S	8.49545e-05	1.38576	naive	2.64486	-3.4934
TAGGCATAGTATGACA-2	2	10917	53	904	17.0566	24h	UBA3_pMH2116	UBA3	protective	1	M-G1	0.000183201	-0.614278	naive	3.05619	-2.70052
TAGGCATAGTGATCGG-2	2	11723	60	972	16.2	24h	KIRREL_pMH2124	KIRREL	protective	1	G2-M	0.000255907	-0.403124	naive	-0.65221	-3.07513
TAGGCATCATGGATGG-2	2	19333	127	1914	15.0709	24h	GFP_pBA571-64	GFP	control	2	G2-M	0.0002069	-0.524213	naive	1.50382	-3.92624
TAGGCATGTCCAGTTA-2	2	7608	49	696	14.2041	24h	HCCS_pMH2184	HCCS	protective	1	G1-S	0.000131441	0.37888	naive	3.39863	-4.29102
TAGGCATGTCGCGAAA-2	2	10374	26	408	15.6923	24h	EXT2_pMH2024	EXT2	protective	1	G2-M	0.00424137	-0.563208	naive	-1.51483	-3.04153
TAGGCATGTTAGATGA-2	2	13921	71	1129	15.9014	24h	IFNAR2_pMH2136	IFNAR2	sensitizing	1	G2-M	0	-1.25057	naive	0.325547	-4.35707
TAGGCATTCAAGCCTA-2	2	12296	122	1870	15.3279	24h	RBBP5_pMH2214	RBBP5	protective	2	G1-S	0	-0.55389	naive	1.36663	-3.34514
TAGGCATTCACGATGT-2	2	20742	134	2015	15.0373	24h	NEDD8_pMH2102	NEDD8	protective	2	G1-S	0.000289268	-0.0926853	bystander	-0.887651	1.32095
TAGGCATTCAGCAACT-2	2	14829	121	1823	15.0661	24h	RGP1_pMH2048	RGP1	protective	1	G2-M	0.000134871	-1.04193	naive	-1.55968	-2.995
TAGGCATTCATCGATG-2	2	18051	120	1868	15.5667	24h	DDA1_pMH2104	DDA1	protective	1	G2-M	0.000110797	-0.187653	naive	-1.66913	-4.92238
TAGGCATTCGGCGCAT-2	2	17232	98	1430	14.5918	24h	VTCN1_pMH2140	VTCN1	sensitizing	1	M-G1	5.80316e-05	-0.592017	naive	2.52419	-3.8445
TAGGCATTCTTGCCGT-2	2	12395	69	1145	16.5942	24h	RAB6A_pMH2052	RAB6A	protective	1	G2-M	0	0.077782	naive	-0.616225	-4.88459
TAGGCATTCTTTAGTC-2	2	10295	67	1190	17.7612	24h	ASNA1_pMH2210	ASNA1	protective	2	G1-S	0	-0.903156	naive	3.25768	-4.71113
TAGTGGTAGGTGATAT-2	2	3482	9	77	8.55556	24h	ASNA1_pMH2210	ASNA1	protective	2	S	0.000574383	-0.975579	naive	3.86983	-3.54466
TAGTGGTCAAGACACG-2	2	9960	89	1404	15.7753	24h	SEC61B_pMH2158	SEC61B	sensitizing	2	G1-S	0.00180723	0.775901	naive	4.30358	-4.40655
TAGTGGTCAATTGCTG-2	2	20409	118	1801	15.2627	24h	HCCS_pMH2184	HCCS	protective	1	M	0.000342986	-0.364376	naive	3.57821	-4.4424
TAGTGGTCACAACTGT-2	2	21696	241	3788	15.7178	24h	COG2_pMH2194	COG2	protective	2	G2-M	4.60914e-05	-0.789652	naive	-1.10509	-3.34444
TAGTGGTCACATTTCT-2	2	12026	74	1119	15.1216	24h	LARGE_pMH2038	LARGE	protective	2	M-G1	8.31532e-05	-0.213094	naive	2.37502	-4.43721
TAGTGGTCACGGCCAT-2	2	16899	121	1948	16.0992	24h	LARGE_pMH2038	LARGE	protective	2	M	0.00011835	-0.0691182	naive	2.03339	-3.7299
TAGTGGTCAGCTGTAT-2	2	13337	35	564	16.1143	24h	SEC63_pMH2166	SEC63	sensitizing	2	M	0.000149959	0.0323954	naive	1.00076	-5.14884
TAGTGGTCATGTAAGA-2	2	15376	93	1327	14.2688	24h	STAT2_pMH2130	STAT2	sensitizing	2	S	0.0151535	-1.26046	naive	3.47882	-3.94291
TAGTGGTGTAGGACAC-2	2	18378	177	2437	13.7684	24h	UNC50_pMH2012	UNC50	protective	1	G2-M	0.000163239	0.256978	naive	-1.32219	-3.49373
TAGTGGTGTCTGATCA-2	2	10680	83	1266	15.253	24h	HCCS_pMH2186	HCCS	protective	2	M-G1	0.0173221	-0.666772	naive	3.35403	-4.25926
TAGTGGTGTGCGATAG-2	2	10371	64	1023	15.9844	24h	TRAF2_pMH2144	TRAF2	protective	1	M	9.64227e-05	-0.948276	naive	4.37515	-4.22101
TAGTGGTTCACTATTC-2	2	15641	87	1213	13.9425	24h	GFP_pBA571-64	GFP	control	2	M	0.000127869	-0.730835	naive	3.62074	-4.40559
TAGTGGTTCCTTTCTC-2	2	10602	61	844	13.8361	24h	STAT2_pMH2130	STAT2	sensitizing	2	M	0.000282965	-0.880984	naive	2.85827	-3.66735
TAGTGGTTCGCGGATC-2	2	18106	69	964	13.971	24h	LARGE_pMH2038	LARGE	protective	2	G2-M	5.52303e-05	-0.664248	naive	1.50573	-4.14768
TAGTGGTTCTGGCGAC-2	2	15750	91	1485	16.3187	24h	SEC63_pMH2164	SEC63	sensitizing	1	G1-S	0.000190476	-0.0592881	naive	2.17347	-4.10396
TAGTTGGAGATGTTAG-2	2	15048	98	1435	14.6429	24h	WDR26_pMH2108	WDR26	protective	1	M	0.000199362	-0.587709	naive	0.902802	-4.0722
TAGTTGGAGCAATATG-2	2	17528	118	1855	15.7203	24h	LARGE_pMH2038	LARGE	protective	2	M-G1	0.000228206	-0.514001	naive	2.91232	-4.62173
TAGTTGGAGGAGTAGA-2	2	13261	66	938	14.2121	24h	B4GALT7_pMH2034	B4GALT7	protective	2	S	0.000301636	-0.383603	naive	2.87415	-4.2699
TAGTTGGAGGCATGTG-2	2	15667	104	1522	14.6346	24h	WDR81_pMH2152	WDR81	sensitizing	1	M	0.000127657	-0.859585	naive	2.60363	-3.65739
TAGTTGGAGTAACCCT-2	2	16557	121	1826	15.0909	24h	LAMTOR3_pMH2072	LAMTOR3	protective	1	G2-M	0.000181192	-0.635465	naive	-2.633	-3.05321
TAGTTGGCAAGCCGCT-2	2	16687	144	2450	17.0139	24h	RBBP5_pMH2212	RBBP5	protective	1	M	0.000179781	-0.33305	naive	2.24613	-4.20779
TAGTTGGCACCAACCG-2	2	21729	159	2529	15.9057	24h	GFP_pBA571-58	GFP	control	1	G1-S	0.0983018	-0.346788	infected_abortive	-4.22239	2.06568
TAGTTGGCACGAAGCA-2	2	6799	33	519	15.7273	24h	CASP9_pMH2176	CASP9	protective	1	M-G1	0	0.481447	naive	3.75989	-3.34209
TAGTTGGCACTTAACG-2	2	15772	116	1735	14.9569	24h	LARGE_pMH2038	LARGE	protective	2	G2-M	0.000126807	-0.233551	naive	-3.22026	-4.22168
TAGTTGGGTAGGAGTC-2	2	14465	82	956	11.6585	24h	LAMTOR2_pMH2076	LAMTOR2	protective	1	S	0.000138265	-0.500687	naive	2.17875	-3.29965
TAGTTGGGTCTAGGTT-2	2	11569	82	1240	15.122	24h	TRAF2_pMH2146	TRAF2	protective	2	G1-S	0	-0.552251	naive	3.45354	-3.75886
TAGTTGGGTCTCACCT-2	2	4122	29	389	13.4138	24h	GLCE_pMH2010-03	GLCE	protective	2	M-G1	0.000242601	-0.350768	naive	3.33775	-4.26095
TAGTTGGGTTACCAGT-2	2	9808	85	1189	13.9882	24h	LARGE_pMH2036	LARGE	protective	1	G1-S	0.000203915	0.158166	bystander	-1.10622	4.67054
TAGTTGGTCCATGAGT-2	2	8835	54	849	15.7222	24h	HS6ST1_pMH2006-xx	HS6ST1	protective	2	G2-M	0	-0.814834	naive	-1.68245	-5.19778
TAGTTGGTCGCTAGCG-2	2	12956	29	453	15.6207	24h	LAMTOR5_pMH2088	LAMTOR5	protective	1	G1-S	0.122955	-1.2583	infected_productive_early	-7.0746	-0.525954
TAGTTGGTCGGCTTGG-2	2	5209	21	303	14.4286	24h	GFP_pBA571-64	GFP	control	2	G2-M	0.000191975	-0.0897039	naive	-2.52673	-2.80152
TAGTTGGTCTTGAGAC-2	2	14937	72	1194	16.5833	24h	FAM126A_pMH2020	FAM126A	protective	1	M	0.000133896	-0.111911	naive	1.59635	-4.43016
TATCAGGAGATGCGAC-2	2	13553	35	466	13.3143	24h	TRAPPC11_pMH2060	TRAPPC11	protective	1	G2-M	0.000147569	0.271708	naive	-0.0720318	-5.21573
TATCAGGAGTCTTGCA-2	2	9726	52	730	14.0385	24h	DDA1_pMH2104	DDA1	protective	1	S	0.000205634	-0.0870084	naive	2.64098	-4.46076
TATCAGGAGTGTTTGC-2	2	10798	75	963	12.84	24h	DDA1_pMH2104	DDA1	protective	1	S	9.26097e-05	-0.574912	naive	3.54473	-4.45439
TATCAGGCAAAGAATC-2	2	12069	96	1614	16.8125	24h	RAB6A_pMH2052	RAB6A	protective	1	S	0.000331428	-0.375772	naive	2.85429	-4.31998
TATCAGGCAATGAATG-2	2	12995	173	2692	15.5607	24h	UNC50_pMH2014	UNC50	protective	2	G1-S	7.69527e-05	0.0194378	naive	0.862317	-3.36328
TATCAGGCACGTCAGC-2	2	10156	38	622	16.3684	24h	IRF9_pMH2132	IRF9	sensitizing	1	G2-M	9.8464e-05	-1.40148	naive	-0.286997	-5.85079
TATCAGGGTCTTCGTC-2	2	22793	211	3330	15.782	24h	COG2_pMH2192	COG2	protective	1	G1-S	0.000131619	0.289595	naive	0.841327	-4.3762
TATCAGGTCCACGAAT-2	2	16289	79	1299	16.443	24h	UBA3_pMH2116	UBA3	protective	1	G1-S	0.000306956	-0.475457	naive	1.35462	-2.96857
TATCAGGTCCTGCTTG-2	2	11536	159	2297	14.4465	24h	STAT2_pMH2128	STAT2	sensitizing	1	M-G1	0.045423	-1.04014	infected_productive_early	-4.11007	0.766122
TATCAGGTCTACTCAT-2	2	9484	59	952	16.1356	24h	EXT2_pMH2026	EXT2	protective	2	M	0.000632644	0.0448545	naive	4.22767	-4.01883
TATCTCAAGACTAGAT-2	2	15752	201	3108	15.4627	24h	C17orf59_pMH2042	C17orf59	protective	2	G2-M	0.000126968	-0.120134	naive	-2.223	-3.71828
TATCTCAAGAGAGCTC-2	2	7826	34	513	15.0882	24h	HCCS_pMH2186	HCCS	protective	2	M	0.000127779	0.0455028	naive	4.32588	-4.33141
TATCTCACAAGCGATG-2	2	17739	78	1137	14.5769	24h	LAMTOR4_pMH2086	LAMTOR4	protective	2	M	5.6373e-05	-0.0676434	naive	0.0924	-3.0277
TATCTCACACCCATGG-2	2	12091	58	785	13.5345	24h	NEDD8_pMH2102	NEDD8	protective	2	G1-S	0.000248118	0.101954	naive	0.514991	-2.04988
TATCTCACAGACAAAT-2	2	14049	31	429	13.8387	24h	NEDD8_pMH2100	NEDD8	protective	1	G1-S	0.000284718	-0.655857	naive	0.430458	-2.12729
TATCTCAGTAGCCTCG-2	2	11376	52	890	17.1154	24h	RBBP5_pMH2212	RBBP5	protective	1	M	8.79044e-05	-0.0274554	naive	2.69222	-3.27352
TATCTCAGTCAGCTAT-2	2	9830	96	1369	14.2604	24h	TRAPPC11_pMH2060	TRAPPC11	protective	1	G2-M	0.000203459	0.670517	bystander	0.983956	5.14994
TATCTCAGTCCCGACA-2	2	11955	60	1002	16.7	24h	CASP3_pMH2172	CASP3	protective	1	G1-S	0.000167294	0.357948	naive	3.05764	-3.62031
TATCTCAGTCTAAAGA-2	2	10272	27	332	12.2963	24h	STAT2_pMH2130	STAT2	sensitizing	2	M	0	-1.04582	naive	3.25025	-4.71137
TATCTCAGTGATGTGG-2	2	14806	144	2308	16.0278	24h	CUL3_pMH2112	CUL3	protective	1	G2-M	0.017628	-0.693406	naive	-0.884355	-2.83435
TATCTCAGTTCACCTC-2	2	14222	94	1469	15.6277	24h	CASP9_pMH2176	CASP9	protective	1	M	0.000140627	0.218419	naive	2.59802	-3.95796
TATCTCAGTTCATGGT-2	2	14068	26	360	13.8462	24h	KXD1_pMH2046	KXD1	protective	2	M	0.000355417	-0.464149	naive	1.3226	-4.32541
TATCTCATCACCAGGC-2	2	10764	49	679	13.8571	24h	TRAPPC8_pMH2068	TRAPPC8	protective	1	S	9.29023e-05	-0.0814742	naive	2.2347	-4.76185
TATCTCATCAGGTAAA-2	2	11099	74	1138	15.3784	24h	NAE1_pMH2120	NAE1	protective	1	M	9.00982e-05	-0.79007	naive	3.788	-3.63813
TATCTCATCGCCCTTA-2	2	12919	82	1244	15.1707	24h	FAM126A_pMH2020	FAM126A	protective	1	G1-S	7.74054e-05	-0.968437	naive	3.51509	-3.75744
TATGCCCAGAAAGTGG-2	2	19593	132	2022	15.3182	24h	ASNA1_pMH2210	ASNA1	protective	2	S	0.000102077	-1.10481	naive	2.48623	-2.89715
TATGCCCCACGCGAAA-2	2	19702	190	2978	15.6737	24h	DDA1_pMH2106	DDA1	protective	2	G2-M	0.000101513	-0.245219	naive	-3.23514	-4.28141
TATGCCCCACTGAAGG-2	2	10831	61	956	15.6721	24h	TRAPPC12_pMH2064	TRAPPC12	protective	1	G1-S	9.23276e-05	-0.00517726	naive	2.09295	-4.51752
TATGCCCCATCCCACT-2	2	5100	29	394	13.5862	24h	WDR81_pMH2154	WDR81	sensitizing	2	G2-M	0.000392157	-1.09797	naive	-0.867695	-4.71268
TATGCCCCATCCGTGG-2	2	16148	113	1704	15.0796	24h	DDA1_pMH2104	DDA1	protective	1	M	6.19272e-05	-0.545858	naive	3.04789	-4.90018
TATGCCCGTACTCTCC-2	2	12396	107	1599	14.9439	24h	C17orf59_pMH2040	C17orf59	protective	1	G1-S	8.06712e-05	1.1277	bystander	1.99542	5.13802
TATGCCCGTTAAAGTG-2	2	15960	61	852	13.9672	24h	IRF9_pMH2134	IRF9	sensitizing	2	G1-S	0.110213	-0.808117	infected_productive_early	-6.34779	0.0583141
TATGCCCGTTAGATGA-2	2	13120	60	980	16.3333	24h	EXT2_pMH2024	EXT2	protective	1	S	0.000304878	0.0314824	naive	2.41498	-3.76312
TATGCCCTCATAGCAC-2	2	8059	69	1062	15.3913	24h	NAE1_pMH2120	NAE1	protective	1	M	0.000496339	1.70997	naive	3.60473	-3.05877
TATGCCCTCCACGAAT-2	2	23324	221	3502	15.8462	24h	HCCS_pMH2184	HCCS	protective	1	G2-M	0.000128623	-0.610662	naive	-3.81036	-4.04547
TATGCCCTCGCAAGCC-2	2	21718	272	4227	15.5404	24h	RBBP5_pMH2212	RBBP5	protective	1	M	0.014412	-1.01729	naive	2.90969	-3.51516
TATGCCCTCGTCGTTC-2	2	14023	47	835	17.766	24h	RGP1_pMH2050	RGP1	protective	2	S	0.000142623	-0.0357177	naive	2.75436	-4.41484
TATTACCAGAGACTTA-2	2	10491	48	661	13.7708	24h	SEC62_pMH2162	SEC62	sensitizing	2	G1-S	0.00019064	-0.443034	naive	1.50268	-4.01429
TATTACCAGTTAACGA-2	2	8340	8	139	17.375	24h	KIRREL_pMH2126	KIRREL	protective	2	G1-S	0.0236211	-1.16844	infected_productive_early	-4.64293	0.649007
TATTACCCAACGATGG-2	2	14165	166	2625	15.8133	24h	LAMTOR3_pMH2072	LAMTOR3	protective	1	G1-S	7.05965e-05	-0.519693	naive	2.23746	-3.25424
TATTACCCAATCAGAA-2	2	7477	60	884	14.7333	24h	GLCE_pMH2010-03	GLCE	protective	2	M-G1	0	0.580017	naive	2.58135	-3.46581
TATTACCCACAGTCGC-2	2	9429	74	1078	14.5676	24h	RBX1_pMH2096	RBX1	protective	1	M	0	0.363353	naive	3.58856	-3.10513
TATTACCCACTTCTGC-2	2	15651	100	1549	15.49	24h	LARGE_pMH2036	LARGE	protective	1	G1-S	0.000191681	-0.452284	naive	3.56475	-4.46886
TATTACCCAGGCGATA-2	2	11196	64	988	15.4375	24h	SEC61B_pMH2158	SEC61B	sensitizing	2	M-G1	0.000178635	-0.252313	naive	3.53107	-3.4693
TATTACCCATCTGGTA-2	2	12931	50	681	13.62	24h	KXD1_pMH2044	KXD1	protective	1	S	0.000232001	-0.735754	naive	1.38132	-5.41993
TATTACCCATTGGGCC-2	2	10289	25	426	17.04	24h	B4GALT7_pMH2032	B4GALT7	protective	1	S	9.71912e-05	0.736144	bystander	0.2063	6.16756
TATTACCGTAATTGGA-2	2	10609	80	1309	16.3625	24h	AMFR_pMH2018	AMFR	protective	2	M	9.42596e-05	0.179562	naive	0.560214	-4.2844
TATTACCGTAGCTTGT-2	2	25375	53	672	12.6792	24h	GFP_pBA571-64	GFP	control	2	M-G1	0.104433	-0.987095	infected_productive_early	-6.78063	-0.281575
TATTACCGTCGAAAGC-2	2	17463	48	723	15.0625	24h	STAT2_pMH2130	STAT2	sensitizing	2	G1-S	0.133425	-1.563	infected_productive_early	-7.4261	-0.954938
TATTACCGTCTAAAGA-2	2	6141	56	990	17.6786	24h	SLC35B2_pMH2030	SLC35B2	protective	2	G1-S	0	-0.800074	naive	3.71639	-3.9012
TATTACCGTGTCTGAT-2	2	14625	59	956	16.2034	24h	SEC63_pMH2166	SEC63	sensitizing	2	M	0.000205128	-1.11144	naive	1.94338	-5.79744
TATTACCGTTTCGCTC-2	2	13049	58	868	14.9655	24h	UBA3_pMH2116	UBA3	protective	1	G1-S	0.000229903	-0.913388	naive	3.06273	-2.96081
TATTACCGTTTGTTTC-2	2	8715	78	1113	14.2692	24h	HS6ST1_pMH2004-03	HS6ST1	protective	1	G1-S	0.000344234	0.214228	naive	0.00878269	-4.37917
TATTACCTCAATAAGG-2	2	12709	98	1393	14.2143	24h	SLC35B2_pMH2028	SLC35B2	protective	1	M	0.000236053	-0.727775	naive	4.2085	-4.66075
TATTACCTCACGGTTA-2	2	10229	6	67	11.1667	24h	CASP9_pMH2178	CASP9	protective	2	G2-M	0.0267866	-0.375447	naive	2.21324	-3.3668
TATTACCTCAGGTTCA-2	2	9058	73	1179	16.1507	24h	AMFR_pMH2018	AMFR	protective	2	M-G1	0.0001104	0.138041	naive	3.41792	-3.72562
TATTACCTCCCTGACT-2	2	14990	96	1441	15.0104	24h	FAM126A_pMH2022	FAM126A	protective	2	G2-M	6.67111e-05	-0.516951	naive	-3.00823	-4.44256
TATTACCTCGCTTGTC-2	2	10859	69	995	14.4203	24h	B4GALT7_pMH2034	B4GALT7	protective	2	G2-M	0.00110507	-0.18798	naive	-2.90152	-4.32759
TATTACCTCTCAAGTG-2	2	13505	140	2177	15.55	24h	B4GALT7_pMH2034	B4GALT7	protective	2	M-G1	0.000296187	-1.10277	naive	1.31809	-3.90424
TCAACGAAGAAGCCCA-2	2	14291	71	961	13.5352	24h	GLCE_pMH2010-03	GLCE	protective	2	G2-M	0.000209922	-0.975096	naive	-1.17243	-5.11888
TCAACGAAGACCTTTG-2	2	11771	92	1284	13.9565	24h	B4GALT7_pMH2034	B4GALT7	protective	2	M	0.000169909	0.113076	naive	3.32666	-3.32156
TCAACGAAGGGTGTTG-2	2	11125	49	719	14.6735	24h	CASP3_pMH2172	CASP3	protective	1	G1-S	8.98876e-05	-0.962443	naive	4.32801	-4.46493
TCAACGAAGTACTTGC-2	2	17171	121	1952	16.1322	24h	RGP1_pMH2050	RGP1	protective	2	M	0.000232951	0.379674	naive	2.70116	-4.60926
TCAACGACAAGAGGCT-2	2	10304	42	618	14.7143	24h	WDR26_pMH2108	WDR26	protective	1	S	9.70497e-05	-0.34714	naive	1.98174	-4.23214
TCAACGACAAGCTGTT-2	2	11591	122	1851	15.1721	24h	LAMTOR2_pMH2078	LAMTOR2	protective	2	M-G1	0.000258821	-0.0955996	naive	3.61066	-3.35379
TCAACGACAGTTAACC-2	2	19057	158	2619	16.5759	24h	NAE1_pMH2122	NAE1	protective	2	G1-S	0.000367319	-0.299487	naive	-1.29888	-2.25543
TCAACGACATGTCTCC-2	2	14842	45	665	14.7778	24h	COG5_pMH2198	COG5	protective	2	G2-M	0.000336882	0.0908489	naive	-3.8995	-3.80927
TCAACGAGTCGCATAT-2	2	8875	51	749	14.6863	24h	C17orf59_pMH2042	C17orf59	protective	2	M	0.000338028	-0.772402	naive	2.91141	-4.38459
TCAACGAGTGAAGGCT-2	2	19908	117	1707	14.5897	24h	KXD1_pMH2044	KXD1	protective	1	M-G1	0.000251155	-0.444175	naive	3.90494	-5.74242
TCAACGAGTGACAAAT-2	2	14635	103	1661	16.1262	24h	TRAPPC12_pMH2064	TRAPPC12	protective	1	G2-M	0.000136659	-0.305153	naive	-2.74057	-4.28216
TCAACGATCCGCATCT-2	2	13766	97	1557	16.0515	24h	NEDD8_pMH2100	NEDD8	protective	1	M-G1	0.0469999	-0.397433	infected_productive_early	-4.33887	0.712334
TCAACGATCCTCAACC-2	2	9680	37	654	17.6757	24h	KIRREL_pMH2124	KIRREL	protective	1	G2-M	0.000103306	-0.140976	naive	-4.32136	-3.4302
TCAACGATCCTCATTA-2	2	8543	8	93	11.625	24h	KIRREL_pMH2124	KIRREL	protective	1	M	0.00023411	-0.0158948	naive	1.89928	-5.8215
TCAACGATCCTTTACA-2	2	24976	143	2394	16.7413	24h	EXT2_pMH2024	EXT2	protective	1	S	0.000120115	0.214907	naive	3.15734	-6.16755
TCAACGATCTAACTCT-2	2	5381	32	443	13.8438	24h	KXD1_pMH2044	KXD1	protective	1	G2-M	0	-0.956514	naive	-1.67879	-4.78771
TCAATCTAGAAGGCCT-2	2	11766	31	492	15.871	24h	CASP3_pMH2172	CASP3	protective	1	G1-S	0.000254972	-0.839579	naive	3.00708	-4.17066
TCAATCTAGCGCCTTG-2	2	11813	74	1050	14.1892	24h	COG8_pMH2200	COG8	protective	1	M-G1	0.000169305	-0.940112	naive	3.95097	-4.54414
TCAATCTAGCTAACAA-2	2	10753	3	48	16	24h	WDR26_pMH2110	WDR26	protective	2	G2-M	0.000185995	0.294814	naive	-0.223436	-4.74756
TCAATCTAGGAATCGC-2	2	12028	60	844	14.0667	24h	NAE1_pMH2122	NAE1	protective	2	M-G1	8.31393e-05	-0.518102	naive	2.77539	-2.80029
TCAATCTAGGAATGGA-2	2	4948	26	366	14.0769	24h	COG8_pMH2200	COG8	protective	1	G2-M	0.000202102	-0.124139	naive	-2.35623	-4.49601
TCAATCTAGGCTCATT-2	2	18046	37	405	10.9459	24h	KXD1_pMH2046	KXD1	protective	2	G2-M	0.0487089	-0.941963	infected_productive_early	-5.34794	0.253611
TCAATCTAGTCTCGGC-2	2	9925	62	899	14.5	24h	EXT2_pMH2024	EXT2	protective	1	G2-M	0.000100756	0.727702	naive	-4.10525	-3.77183
TCAATCTAGTTAAGTG-2	2	13045	53	922	17.3962	24h	NAE1_pMH2120	NAE1	protective	1	G1-S	0.000153315	0.0889065	naive	2.40041	-2.35731
TCAATCTCAAACTGCT-2	2	11066	49	790	16.1224	24h	WDR26_pMH2110	WDR26	protective	2	G1-S	0.000271101	-0.482899	naive	3.84213	-4.8039
TCAATCTCACCATGTA-2	2	18791	106	1546	14.5849	24h	STAT2_pMH2128	STAT2	sensitizing	1	M	0.000372519	-1.3291	naive	1.99814	-4.35212
TCAATCTCAGTGGGAT-2	2	17908	173	2704	15.6301	24h	CASP3_pMH2172	CASP3	protective	1	M-G1	0.019321	-0.973483	infected_productive_early	-4.67574	0.431078
TCAATCTCATGCATGT-2	2	13635	35	426	12.1714	24h	CASP2_pMH2170	CASP2	protective	2	G2-M	0.000146681	0.111289	naive	-2.2313	-2.70364
TCAATCTCATTTGCCC-2	2	16554	123	1908	15.5122	24h	TRAF2_pMH2144	TRAF2	protective	1	S	0.000302042	-0.956059	naive	3.13317	-4.35211
TCAATCTGTAAATGTG-2	2	12714	47	741	15.766	24h	SEC62_pMH2162	SEC62	sensitizing	2	G2-M	7.86535e-05	0.147746	naive	1.46431	-4.39718
TCAATCTGTCCAGTAT-2	2	15434	89	1479	16.618	24h	TRAPPC8_pMH2068	TRAPPC8	protective	1	M	0.00032396	0.00595977	naive	2.41827	-4.11813
TCAATCTGTGCCTGGT-2	2	15949	88	1274	14.4773	24h	BCL2L1_pMH2188	BCL2L1	sensitizing	1	S	0	-0.336257	naive	2.43693	-4.78742
TCAATCTTCCCTAATT-2	2	9095	55	866	15.7455	24h	NEDD8_pMH2100	NEDD8	protective	1	M	0.000659703	0.804036	naive	2.51236	-2.56895
TCAATCTTCGACAGCC-2	2	10273	95	1549	16.3053	24h	SEC63_pMH2166	SEC63	sensitizing	2	G2-M	9.73425e-05	-0.32398	naive	-2.8873	-4.3976
TCAATCTTCGGTCTAA-2	2	14182	90	1520	16.8889	24h	LAMTOR1_pMH2082	LAMTOR1	protective	2	S	0.000141024	-0.410435	naive	2.14965	-3.289
TCAATCTTCTCGCATC-2	2	11609	72	1100	15.2778	24h	SEC63_pMH2166	SEC63	sensitizing	2	G1-S	0.00034456	-0.152813	naive	2.93771	-3.86233
TCACAAGAGAAGGCCT-2	2	12639	81	1313	16.2099	24h	NAE1_pMH2122	NAE1	protective	2	M	0.00015824	-0.359247	naive	3.36306	-2.85872
TCACAAGAGCGATCCC-2	2	11857	71	1133	15.9577	24h	DCAF4_pMH2092	DCAF4	protective	1	S	0.000253015	0.0401056	naive	3.3465	-4.52006
TCACAAGAGGATGCGT-2	2	9192	113	1558	13.7876	24h	HCCS_pMH2184	HCCS	protective	1	G2-M	0.000326371	-0.0447235	naive	-0.465217	-3.88676
TCACAAGAGTCCTCCT-2	2	11035	36	516	14.3333	24h	SEC63_pMH2166	SEC63	sensitizing	2	G2-M	0.000362483	0.0752331	naive	-1.65434	-5.19764
TCACAAGAGTCGCCGT-2	2	7797	62	899	14.5	24h	CASP3_pMH2174	CASP3	protective	2	G2-M	0.000128254	1.16602	bystander	1.62982	4.35424
TCACAAGAGTGCGTGA-2	2	8821	65	993	15.2769	24h	GLCE_pMH2010-03	GLCE	protective	2	M-G1	0	-0.960673	naive	3.88962	-3.64009
TCACAAGCAAGAAAGG-2	2	18087	150	2306	15.3733	24h	HCCS_pMH2186	HCCS	protective	2	G1-S	0.000165865	-0.446048	naive	4.36789	-5.32726
TCACAAGCACATCCGG-2	2	17476	118	1805	15.2966	24h	CASP3_pMH2172	CASP3	protective	1	G2-M	0.000114443	-0.181371	naive	-0.920317	-4.01832
TCACAAGCACCTCGTT-2	2	8888	6	142	23.6667	24h	BCL2L1_pMH2188	BCL2L1	sensitizing	1	M	0.000562556	-0.217075	naive	4.30605	-4.37457
TCACAAGCACGAGAGT-2	2	9299	52	835	16.0577	24h	TRAF2_pMH2144	TRAF2	protective	1	M-G1	0.000215077	-0.714429	naive	3.64862	-4.8475
TCACAAGCACTTCTGC-2	2	8866	35	511	14.6	24h	GLCE_pMH2008-05	GLCE	protective	1	G2-M	0.000676743	0.284515	naive	-4.22153	-3.63801
TCACAAGCATCCTTGC-2	2	10928	87	1366	15.7011	24h	CUL3_pMH2114	CUL3	protective	2	G1-S	9.15081e-05	-0.366275	naive	3.20018	-3.57277
TCACAAGGTAAACCTC-2	2	7812	27	434	16.0741	24h	SEC61B_pMH2156	SEC61B	sensitizing	1	G2-M	0.000128008	-0.196802	naive	1.83385	-4.44376
TCACAAGGTAGGACAC-2	2	10056	94	1496	15.9149	24h	RAB6A_pMH2054	RAB6A	protective	2	G1-S	9.94431e-05	0.307047	naive	3.70867	-4.55372
TCACAAGGTCTCGTTC-2	2	12720	72	1194	16.5833	24h	LAMTOR2_pMH2078	LAMTOR2	protective	2	M	0.000157233	-0.158072	naive	1.22239	-4.04179
TCACAAGGTTTAGCTG-2	2	13765	37	594	16.0541	24h	IFNAR2_pMH2138	IFNAR2	sensitizing	2	G2-M	0.000290592	-1.25713	naive	0.0327714	-5.59799
TCACAAGTCGATCCCT-2	2	17318	147	2075	14.1156	24h	IFNAR2_pMH2136	IFNAR2	sensitizing	1	M-G1	0.000115487	-1.03882	naive	1.92476	-3.3405
TCACAAGTCTTCCTTC-2	2	12517	63	1055	16.746	24h	TRAPPC12_pMH2066	TRAPPC12	protective	2	M	7.98913e-05	-0.204506	naive	2.87924	-2.95598
TCACGAAAGAACAACT-2	2	19649	144	2162	15.0139	24h	SLC35B2_pMH2028	SLC35B2	protective	1	M	0.000305359	-0.282787	naive	2.66785	-4.36
TCACGAAAGAAGGGTA-2	2	16739	118	2014	17.0678	24h	LAMTOR2_pMH2078	LAMTOR2	protective	2	S	5.97407e-05	-0.117667	naive	1.87226	-3.84737
TCACGAAAGACGCTTT-2	2	11748	77	1336	17.3506	24h	RAB6A_pMH2052	RAB6A	protective	1	S	8.51209e-05	-0.670597	naive	0.637589	-3.5395
TCACGAAAGATGTCGG-2	2	12390	69	1007	14.5942	24h	B4GALT7_pMH2032	B4GALT7	protective	1	S	0.000161421	-0.260819	naive	3.11489	-3.74936
TCACGAAAGCCAGAAC-2	2	11618	37	567	15.3243	24h	SEC63_pMH2166	SEC63	sensitizing	2	S	8.60733e-05	-0.586361	naive	1.85817	-4.51652
TCACGAAAGCCCAGCT-2	2	19620	126	1922	15.254	24h	LAMTOR1_pMH2080	LAMTOR1	protective	1	S	5.09684e-05	-0.627143	naive	1.52328	-3.17211
TCACGAAAGCTAGTGG-2	2	18093	161	2626	16.3106	24h	TRAF2_pMH2146	TRAF2	protective	2	M	5.527e-05	0.113477	naive	2.2026	-2.98713
TCACGAAAGGAGTTTA-2	2	12909	105	1548	14.7429	24h	LAMTOR3_pMH2072	LAMTOR3	protective	1	M-G1	0.000232396	-0.799032	naive	1.9521	-3.29799
TCACGAACAAGCGTAG-2	2	15166	105	1579	15.0381	24h	KXD1_pMH2044	KXD1	protective	1	M-G1	0.000131874	-0.195918	naive	2.74542	-4.1367
TCACGAACACCTCGGA-2	2	3960	4	84	21	24h	CASP2_pMH2168	CASP2	protective	1	G2-M	0.000252525	-0.0959632	naive	-3.14084	-4.26537
TCACGAACAGGGTTAG-2	2	11720	105	1617	15.4	24h	TRAPPC12_pMH2066	TRAPPC12	protective	2	S	0.000255973	0.672864	naive	2.4399	-3.95358
TCACGAACATCACGAT-2	2	13588	55	886	16.1091	24h	RGP1_pMH2050	RGP1	protective	2	M-G1	7.35943e-05	-0.0981635	naive	1.06061	-3.30882
TCACGAAGTAAACCTC-2	2	12915	79	1216	15.3924	24h	SLC35B2_pMH2030	SLC35B2	protective	2	S	0.000154859	-0.524733	naive	-0.469434	-4.96728
TCACGAAGTTGGTTTG-2	2	19450	144	2241	15.5625	24h	SEC62_pMH2160	SEC62	sensitizing	1	G1-S	5.14139e-05	0.125893	naive	-0.435156	-4.8671
TCACGAATCCGCATAA-2	2	10815	38	657	17.2895	24h	EXT2_pMH2024	EXT2	protective	1	M-G1	9.24642e-05	-0.716327	naive	-1.51568	-5.119
TCACGAATCCTTAATC-2	2	9516	46	729	15.8478	24h	KIRREL_pMH2126	KIRREL	protective	2	M	0.000105086	0.410929	naive	4.48709	-4.45142
TCACGAATCTGGTGTA-2	2	18709	131	1989	15.1832	24h	CSNK2A1_pMH2150	CSNK2A1	sensitizing	2	M	0.000160351	-0.469072	naive	2.02863	-4.31406
TCAGATGAGCAGATCG-2	2	10223	81	1340	16.5432	24h	VTCN1_pMH2142	VTCN1	sensitizing	2	G2-M	0.000293456	0.122072	naive	0.96147	-4.26042
TCAGATGAGCCCAGCT-2	2	11391	66	1039	15.7424	24h	KIRREL_pMH2124	KIRREL	protective	1	G1-S	0.000175577	-0.602251	naive	3.4257	-3.63116
TCAGATGCAGACAGGT-2	2	12486	125	2055	16.44	24h	EXT2_pMH2024	EXT2	protective	1	M-G1	8.00897e-05	-0.174162	naive	2.23372	-3.58522
TCAGATGCAGGTTTCA-2	2	11191	77	1095	14.2208	24h	LAMTOR4_pMH2086	LAMTOR4	protective	2	S	8.93575e-05	-0.218299	naive	3.09785	-4.28655
TCAGATGGTCTCCACT-2	2	14235	110	1701	15.4636	24h	GLCE_pMH2010-03	GLCE	protective	2	G1-S	0.000140499	0.662201	naive	0.945011	-4.43835
TCAGATGGTTAAGACA-2	2	8128	77	1169	15.1818	24h	DCAF4_pMH2092	DCAF4	protective	1	G1-S	0.000369094	0.240468	naive	3.66006	-3.44908
TCAGATGGTTATTCTC-2	2	10188	51	851	16.6863	24h	SEC63_pMH2164	SEC63	sensitizing	1	G1-S	0.000687083	-0.368664	naive	3.01974	-4.24049
TCAGATGTCAGTGTTG-2	2	7856	60	806	13.4333	24h	LARGE_pMH2038	LARGE	protective	2	M-G1	0.000127291	0.160109	naive	4.42332	-4.01723
TCAGATGTCATCATTC-2	2	15549	95	1318	13.8737	24h	UNC50_pMH2012	UNC50	protective	1	G1-S	0.000385877	-0.524743	naive	1.16426	-3.85806
TCAGATGTCCTTTACA-2	2	12883	62	929	14.9839	24h	UBA3_pMH2118	UBA3	protective	2	G1-S	0.000310487	1.0514	naive	1.92995	-2.31187
TCAGATGTCTATCCTA-2	2	18690	69	1079	15.6377	24h	LAMTOR1_pMH2080	LAMTOR1	protective	1	G2-M	0.000481541	-0.292785	naive	-1.05864	-5.03077
TCAGCAAAGAGCCTAG-2	2	21764	170	2696	15.8588	24h	GLCE_pMH2010-03	GLCE	protective	2	S	0.000229737	0.433015	naive	2.16335	-3.22751
TCAGCAAAGATGTTAG-2	2	10823	107	1756	16.4112	24h	RAB6A_pMH2054	RAB6A	protective	2	M-G1	0.000184792	1.43806	naive	2.14998	-3.2977
TCAGCAAAGGAATTAC-2	2	12512	95	1277	13.4421	24h	KIRREL_pMH2124	KIRREL	protective	1	M-G1	0	0.0738677	naive	4.31438	-4.16334
TCAGCAAAGGACCACA-2	2	9386	66	873	13.2273	24h	UNC50_pMH2012	UNC50	protective	1	G1-S	0.000213083	-0.614402	naive	-2.18407	-4.92889
TCAGCAAAGGCAGTCA-2	2	14843	67	968	14.4478	24h	SEC63_pMH2166	SEC63	sensitizing	2	S	6.73718e-05	-0.323304	naive	2.9846	-4.28738
TCAGCAAAGGGATCTG-2	2	24240	150	2314	15.4267	24h	TRAPPC8_pMH2070	TRAPPC8	protective	2	M-G1	8.25083e-05	-0.605051	naive	2.77767	-4.68765
TCAGCAAAGTGGTAGC-2	2	13270	88	1336	15.1818	24h	BAG6_pMH2204	BAG6	protective	1	G1-S	0.000226074	-0.32969	naive	4.01911	-5.23245
TCAGCAACACACAGAG-2	2	9473	29	431	14.8621	24h	NEDD8_pMH2102	NEDD8	protective	2	M	0.00031669	-0.723024	naive	1.9465	-2.35826
TCAGCAACACATTTCT-2	2	6486	31	446	14.3871	24h	CASP9_pMH2178	CASP9	protective	2	M-G1	0.000154178	-0.341623	naive	4.43915	-4.12988
TCAGCAACACCTTGTC-2	2	6102	21	360	17.1429	24h	GLCE_pMH2008-05	GLCE	protective	1	G2-M	0.000163881	0.923314	naive	-4.47392	-3.83247
TCAGCAACACGAAGCA-2	2	14901	74	1190	16.0811	24h	GLCE_pMH2008-05	GLCE	protective	1	G2-M	0.000402658	-0.136825	naive	-1.69992	-4.89065
TCAGCAACATCCTTGC-2	2	14424	92	1409	15.3152	24h	CUL3_pMH2114	CUL3	protective	2	G2-M	6.93289e-05	-0.875793	naive	-3.02006	-2.9489
TCAGCAACATGAAGTA-2	2	8698	38	654	17.2105	24h	DCAF4_pMH2092	DCAF4	protective	1	G1-S	0.000344907	-0.0128717	naive	-1.21049	-5.20406
TCAGCAAGTAATAGCA-2	2	12284	74	1070	14.4595	24h	BAG6_pMH2204	BAG6	protective	1	M	0.000162813	0.64842	naive	1.04478	-3.65507
TCAGCAATCAACGGCC-2	2	18763	63	1001	15.8889	24h	EXT2_pMH2024	EXT2	protective	1	M	0.000266482	-0.253172	naive	0.642771	-4.64886
TCAGCAATCAATAAGG-2	2	28665	188	2773	14.75	24h	NAE1_pMH2122	NAE1	protective	2	M-G1	0.000174429	-0.464492	naive	0.119863	-1.75511
TCAGCAATCACCTTAT-2	2	15200	112	1629	14.5446	24h	GLCE_pMH2010-03	GLCE	protective	2	S	0.0275658	-1.16873	infected_productive_early	-4.54361	0.408582
TCAGCAATCCAATGGT-2	2	8341	48	842	17.5417	24h	COG5_pMH2198	COG5	protective	2	M-G1	0.00011989	-0.304327	naive	3.94346	-3.78149
TCAGCAATCCTGCTTG-2	2	12887	18	241	13.3889	24h	DDA1_pMH2104	DDA1	protective	1	M	0.000232793	-1.0092	naive	2.06834	-4.72339
TCAGCAATCGCAAACT-2	2	10924	45	695	15.4444	24h	RBBP5_pMH2212	RBBP5	protective	1	M-G1	0.000183083	-1.08429	naive	4.11895	-4.31191
TCAGCAATCGGCGCTA-2	2	4266	15	203	13.5333	24h	KXD1_pMH2044	KXD1	protective	1	G2-M	0.000234412	-1.02274	naive	2.18056	-3.24365
TCAGCTCAGATCCCAT-2	2	16912	122	1910	15.6557	24h	COG8_pMH2200	COG8	protective	1	S	0.000236518	-0.730495	naive	0.927221	-3.58785
TCAGCTCAGCCAGGAT-2	2	6660	66	1192	18.0606	24h	FAM126A_pMH2022	FAM126A	protective	2	G2-M	0	0.619053	bystander	3.47181	2.81197
TCAGCTCAGTTCGCAT-2	2	9604	41	616	15.0244	24h	KIRREL_pMH2124	KIRREL	protective	1	G2-M	0.000208247	0.703598	bystander	1.81335	5.52401
TCAGCTCCAACACCCG-2	2	10910	32	478	14.9375	24h	DDA1_pMH2104	DDA1	protective	1	S	0.000183318	-1.21296	naive	3.16017	-4.67912
TCAGCTCCAGGTTTCA-2	2	16552	88	1313	14.9205	24h	UBA3_pMH2116	UBA3	protective	1	G1-S	0.000241663	0.570058	naive	0.913737	-2.85072
TCAGCTCGTGACGCCT-2	2	11948	84	1264	15.0476	24h	B4GALT7_pMH2032	B4GALT7	protective	1	M-G1	8.3696e-05	0.0210414	naive	-1.52126	-4.85335
TCAGCTCGTGTGGCTC-2	2	13369	97	1216	12.5361	24h	GFP_pBA571-64	GFP	control	2	M-G1	0.0267036	-1.04729	naive	0.469909	-3.33704
TCAGCTCTCAGGCGAA-2	2	10085	50	836	16.72	24h	LAMTOR4_pMH2086	LAMTOR4	protective	2	G1-S	0	-0.8377	naive	-1.07816	-2.79061
TCAGCTCTCATTATCC-2	2	24370	149	2067	13.8725	24h	NEDD8_pMH2102	NEDD8	protective	2	G1-S	0	-0.96704	naive	0.107434	-2.48237
TCAGCTCTCCTAGGGC-2	2	6188	64	928	14.5	24h	RGP1_pMH2048	RGP1	protective	1	G1-S	0	-1.28669	naive	2.36498	-3.74476
TCAGCTCTCCTGCCAT-2	2	11712	89	1195	13.427	24h	EXT2_pMH2026	EXT2	protective	2	M	0.000256148	-1.06405	naive	4.23216	-4.18662
TCAGCTCTCGCCCTTA-2	2	7699	23	396	17.2174	24h	RBBP5_pMH2212	RBBP5	protective	1	G2-M	0	-0.625596	naive	-4.5761	-3.79541
TCAGCTCTCTGCGACG-2	2	10322	96	1506	15.6875	24h	HCCS_pMH2186	HCCS	protective	2	S	0.000290641	1.62932	bystander	1.20066	6.04026
TCAGGATAGAGCTATA-2	2	10506	42	685	16.3095	24h	LAMTOR1_pMH2080	LAMTOR1	protective	1	G1-S	0.000190367	-0.0413036	naive	2.66421	-3.27855
TCAGGATAGTTACCCA-2	2	10325	82	1555	18.9634	24h	STAT2_pMH2130	STAT2	sensitizing	2	M-G1	9.68523e-05	-1.55707	naive	4.09471	-4.19319
TCAGGATAGTTATCGC-2	2	11401	41	641	15.6341	24h	WDR81_pMH2154	WDR81	sensitizing	2	S	0	-0.118445	naive	1.12589	-4.54139
TCAGGATCACTTAAGC-2	2	15068	119	1855	15.5882	24h	BCL2L1_pMH2188	BCL2L1	sensitizing	1	G2-M	0.000132732	-0.133032	naive	-1.47523	-4.81725
TCAGGATCACTTCTGC-2	2	12225	20	260	13	24h	RBBP5_pMH2212	RBBP5	protective	1	M-G1	0.000245399	-0.847394	naive	3.8598	-3.58836
TCAGGATGTCACTGGC-2	2	8679	45	777	17.2667	24h	RAB6A_pMH2054	RAB6A	protective	2	M	0.000115221	-1.1016	naive	3.5759	-4.74667
TCAGGATGTCATATCG-2	2	4592	48	677	14.1042	24h	LAMTOR1_pMH2080	LAMTOR1	protective	1	G2-M	0	0.0417515	naive	-2.94995	-3.02974
TCAGGATGTCTAGGTT-2	2	16102	64	953	14.8906	24h	B4GALT7_pMH2032	B4GALT7	protective	1	M	0.00031052	-0.1848	naive	2.2952	-4.73139
TCAGGATGTGCGGTAA-2	2	10024	87	1590	18.2759	24h	VTCN1_pMH2142	VTCN1	sensitizing	2	M-G1	0.000199521	-0.724877	naive	3.9831	-4.62649
TCAGGATTCAACACAC-2	2	14634	95	1493	15.7158	24h	C17orf59_pMH2040	C17orf59	protective	1	S	0	0.440216	naive	2.59592	-3.71861
TCAGGATTCAACCATG-2	2	27812	148	2020	13.6486	24h	NEDD8_pMH2100	NEDD8	protective	1	G1-S	0.127966	-1.18482	infected_abortive	-4.78159	1.38911
TCAGGATTCCTGTACC-2	2	9444	48	798	16.625	24h	EXT2_pMH2024	EXT2	protective	1	M-G1	0.000211775	-0.589666	naive	3.8011	-3.98557
TCAGGATTCTCATTCA-2	2	11186	64	988	15.4375	24h	NAE1_pMH2120	NAE1	protective	1	M	0.000268192	0.131952	naive	4.29231	-3.9314
TCAGGTAAGAAGGGTA-2	2	17403	95	1452	15.2842	24h	UBA3_pMH2118	UBA3	protective	2	S	0.000172384	0.110783	naive	2.37901	-2.44103
TCAGGTAAGCACCGTC-2	2	12986	167	2672	16	24h	SEC62_pMH2162	SEC62	sensitizing	2	G1-S	0.000154012	0.427924	naive	0.925075	-3.36695
TCAGGTAAGGCTCTTA-2	2	15371	93	1400	15.0538	24h	WDR26_pMH2108	WDR26	protective	1	G2-M	0	0.100886	naive	0.890635	-5.30187
TCAGGTAAGTACGTTC-2	2	7927	59	951	16.1186	24h	KIRREL_pMH2126	KIRREL	protective	2	M	0	-0.534799	naive	3.78287	-3.96939
TCAGGTAAGTCAAGCG-2	2	15800	58	784	13.5172	24h	GFP_pBA571-58	GFP	control	1	M-G1	0.0941139	-1.31965	infected_productive_early	-6.51685	-0.0557597
TCAGGTAAGTGCGATG-2	2	15622	131	1796	13.7099	24h	B4GALT7_pMH2032	B4GALT7	protective	1	M-G1	0.000128025	-0.713492	naive	2.34219	-4.10908
TCAGGTAAGTGGTCCC-2	2	12639	137	2162	15.781	24h	COG5_pMH2196	COG5	protective	1	G1-S	0	-0.799702	naive	0.465651	-3.65508
TCAGGTACAAGGTGTG-2	2	10086	63	869	13.7937	24h	EXT2_pMH2024	EXT2	protective	1	G1-S	0.000297442	-0.784326	naive	3.22577	-3.8473
TCAGGTACACAACGTT-2	2	15669	89	1291	14.5056	24h	HS6ST1_pMH2004-03	HS6ST1	protective	1	G1-S	6.38203e-05	0.0708198	naive	2.79903	-4.33242
TCAGGTACACAGACAG-2	2	14088	111	1608	14.4865	24h	RBX1_pMH2098	RBX1	protective	2	G2-M	0.000354912	-0.226835	naive	-1.85886	-4.45385
TCAGGTACAGCTCGAC-2	2	13603	100	1494	14.94	24h	TRAF2_pMH2146	TRAF2	protective	2	G1-S	0.000294053	-0.826525	naive	3.75192	-4.51284
TCAGGTACATATACCG-2	2	15513	75	1256	16.7467	24h	KIAA1432_pMH2058	KIAA1432	protective	2	G2-M	0.00032231	-0.423868	naive	-3.21855	-4.37015
TCAGGTACATGGGACA-2	2	18882	161	2371	14.7267	24h	LAMTOR2_pMH2078	LAMTOR2	protective	2	M-G1	5.29605e-05	-1.04744	naive	3.67867	-5.88825
TCAGGTAGTAGCGATG-2	2	13044	95	1516	15.9579	24h	GFP_pBA571-70	GFP	control	1	M	0.000383318	0.144186	naive	1.04106	-2.31915
TCAGGTAGTCCAAGTT-2	2	9687	80	1237	15.4625	24h	LAMTOR4_pMH2086	LAMTOR4	protective	2	M	0.000103231	-0.396026	naive	3.34754	-5.45221
TCAGGTAGTGCGAAAC-2	2	15927	85	1358	15.9765	24h	HCCS_pMH2186	HCCS	protective	2	M	0.000251146	-0.886498	naive	2.1983	-5.34546
TCAGGTAGTGGTGTAG-2	2	11679	71	802	11.2958	24h	DCAF4_pMH2094	DCAF4	protective	2	M	8.56238e-05	-0.455406	naive	1.42421	-3.25043
TCAGGTAGTTACGTCA-2	2	12719	187	3032	16.2139	24h	LAMTOR4_pMH2086	LAMTOR4	protective	2	G2-M	0.000235868	-0.0209203	naive	-3.01507	-3.15638
TCAGGTAGTTAGAACA-2	2	13280	88	1351	15.3523	24h	SLC35B2_pMH2030	SLC35B2	protective	2	G2-M	7.53012e-05	-0.931878	naive	-2.9011	-4.38599
TCAGGTATCACCCGAG-2	2	20450	47	735	15.6383	24h	KIAA1432_pMH2056	KIAA1432	protective	1	G1-S	0.065868	-1.24638	infected_productive_early	-5.23283	0.0987754
TCAGGTATCATTCACT-2	2	9165	52	507	9.75	24h	SEC63_pMH2166	SEC63	sensitizing	2	M	0.000109111	-0.461175	naive	3.81807	-4.98587
TCAGGTATCCCAAGAT-2	2	13495	130	2039	15.6846	24h	AMFR_pMH2016	AMFR	protective	1	M-G1	7.41015e-05	-0.0996848	naive	3.64101	-3.23796
TCAGGTATCCGGCACA-2	2	10629	79	1183	14.9747	24h	WDR81_pMH2152	WDR81	sensitizing	1	G1-S	9.40822e-05	-0.13435	naive	4.17663	-3.99425
TCAGGTATCGCCAGCA-2	2	17044	98	1608	16.4082	24h	HS6ST1_pMH2004-03	HS6ST1	protective	1	G2-M	0.000176015	-0.334296	naive	-3.54847	-3.80089
TCAGGTATCGCGGATC-2	2	9003	21	262	12.4762	24h	BCL2L1_pMH2190	BCL2L1	sensitizing	2	M-G1	0.000222148	0.328459	naive	3.30452	-3.37828
TCAGGTATCTTGACGA-2	2	12722	96	1515	15.7812	24h	LARGE_pMH2036	LARGE	protective	1	S	0.000157208	-0.0358755	naive	-0.172448	-5.0534
TCATTACAGGAGCGAG-2	2	13936	69	1174	17.0145	24h	KIRREL_pMH2124	KIRREL	protective	1	M-G1	0.000143513	-0.899697	naive	2.73299	-4.14391
TCATTACAGGATGGAA-2	2	15323	40	709	17.725	24h	NEDD8_pMH2100	NEDD8	protective	1	M-G1	0.000522091	0.495038	naive	3.70465	-3.39439
TCATTACCAAGGACTG-2	2	6601	3	36	12	24h	STAT2_pMH2128	STAT2	sensitizing	1	G1-S	0.246175	-1.40877	infected_productive_early	-8.18547	-4.2057
TCATTACCAAGGTTTC-2	2	12679	207	3312	16	24h	KIAA1432_pMH2056	KIAA1432	protective	1	G1-S	0.000236612	0.645337	naive	2.57576	-3.8814
TCATTACCACTGAAGG-2	2	11065	96	1414	14.7292	24h	RGP1_pMH2050	RGP1	protective	2	G1-S	0.00018075	-0.200305	naive	3.41424	-4.36469
TCATTACCAGGACCCT-2	2	16449	214	3215	15.0234	24h	WDR26_pMH2108	WDR26	protective	1	G2-M	0.000182382	-0.615063	naive	-3.85101	-3.44394
TCATTACCATCTGGTA-2	2	11797	67	1119	16.7015	24h	TRAF2_pMH2146	TRAF2	protective	2	G1-S	0.366703	-0.891706	infected_abortive	-4.65103	2.18466
TCATTACGTCAGAGGT-2	2	11305	42	623	14.8333	24h	NAE1_pMH2120	NAE1	protective	1	M-G1	0.0379478	-0.810789	infected_productive_early	-4.79429	0.390182
TCATTACGTGCCTGCA-2	2	14929	115	1890	16.4348	24h	LAMTOR4_pMH2086	LAMTOR4	protective	2	S	6.69837e-05	0.413017	naive	2.13279	-3.56149
TCATTACGTTACAGAA-2	2	13146	84	1232	14.6667	24h	C17orf59_pMH2042	C17orf59	protective	2	G1-S	7.60688e-05	-0.779262	naive	2.43947	-4.95735
TCATTACTCCGAATGT-2	2	16276	150	2299	15.3267	24h	SLC35B2_pMH2030	SLC35B2	protective	2	S	0.00018432	0.245708	naive	1.86117	-3.99809
TCATTTGAGAAACGCC-2	2	11427	33	414	12.5455	24h	CASP2_pMH2170	CASP2	protective	2	M-G1	0.000262536	-0.839377	naive	2.10599	-3.9819
TCATTTGAGAATGTGT-2	2	14035	76	1158	15.2368	24h	RAB6A_pMH2052	RAB6A	protective	1	S	0.000142501	-0.106951	naive	2.51723	-4.10684
TCATTTGAGATCCGAG-2	2	11115	95	1507	15.8632	24h	FAM126A_pMH2020	FAM126A	protective	1	M-G1	0.00233918	-0.0978948	naive	3.88421	-3.90161
TCATTTGAGATGCCTT-2	2	5491	27	392	14.5185	24h	HCCS_pMH2186	HCCS	protective	2	G2-M	0.000546349	-0.464101	naive	-2.33132	-4.86701
TCATTTGAGCGATGAC-2	2	18269	33	525	15.9091	24h	B4GALT7_pMH2034	B4GALT7	protective	2	M	0.000109475	-0.349244	naive	3.73148	-4.60712
TCATTTGAGGACAGCT-2	2	17394	44	713	16.2045	24h	CUL3_pMH2114	CUL3	protective	2	S	0	-0.978961	naive	0.927002	-2.82447
TCATTTGAGGATGTAT-2	2	12867	3	41	13.6667	24h	KXD1_pMH2046	KXD1	protective	2	M-G1	0.000388591	0.544431	naive	2.20858	-3.57792
TCATTTGAGGTGCTTT-2	2	10078	54	738	13.6667	24h	BAG6_pMH2206	BAG6	protective	2	G1-S	9.9226e-05	0.502914	naive	1.62863	-3.87542
TCATTTGAGTGTCTCA-2	2	10961	77	1033	13.4156	24h	IFNAR2_pMH2136	IFNAR2	sensitizing	1	M-G1	0.000182465	-1.47254	naive	0.0368474	-4.33794
TCATTTGCAAGCCCAC-2	2	11598	40	549	13.725	24h	STAT2_pMH2130	STAT2	sensitizing	2	M-G1	0.000172444	-0.986704	naive	1.26818	-4.5561
TCATTTGCAATCGGTT-2	2	20722	133	1938	14.5714	24h	NEDD8_pMH2100	NEDD8	protective	1	M	9.65158e-05	-0.266369	naive	2.90468	-2.91623
TCATTTGCAGGGATTG-2	2	7407	81	1097	13.5432	24h	WDR26_pMH2110	WDR26	protective	2	S	0.000270015	4.96576e-05	naive	2.32323	-4.10303
TCATTTGGTAGCTCCG-2	2	9596	101	1676	16.5941	24h	BAG6_pMH2206	BAG6	protective	2	G2-M	0.00041684	-0.0350627	bystander	1.71318	4.98354
TCATTTGGTCTCCACT-2	2	14100	119	1644	13.8151	24h	CASP2_pMH2170	CASP2	protective	2	G2-M	0.000283688	-1.33641	naive	-2.98916	-4.24761
TCATTTGGTTTGACTG-2	2	10853	66	1096	16.6061	24h	IFNAR2_pMH2138	IFNAR2	sensitizing	2	M	0.000276421	-0.958528	naive	3.29104	-4.27862
TCATTTGTCATCTGCC-2	2	16249	74	986	13.3243	24h	EXT2_pMH2026	EXT2	protective	2	G2-M	0.000184627	-0.244491	naive	1.79841	-3.47775
TCATTTGTCATCTGTT-2	2	9497	59	842	14.2712	24h	TRAPPC12_pMH2064	TRAPPC12	protective	1	G1-S	0.000105296	0.967694	bystander	3.33123	3.51386
TCATTTGTCTATCGCC-2	2	15274	107	1519	14.1963	24h	COG2_pMH2192	COG2	protective	1	G2-M	0.000130941	-0.765378	naive	-2.04205	-4.63022
TCCACACAGCAGATCG-2	2	22016	165	2221	13.4606	24h	LAMTOR5_pMH2088	LAMTOR5	protective	1	S	9.0843e-05	-0.675198	naive	0.468405	-2.87273
TCCACACAGGGTATCG-2	2	13887	86	1388	16.1395	24h	LAMTOR2_pMH2078	LAMTOR2	protective	2	G1-S	0.000432059	-0.438635	naive	3.4625	-3.28265
TCCACACAGTGGTAAT-2	2	14930	28	358	12.7857	24h	UNC50_pMH2012	UNC50	protective	1	G2-M	0.000133958	0.467612	naive	1.9856	-4.32415
TCCACACAGTGGTCCC-2	2	10487	50	705	14.1	24h	FAM126A_pMH2020	FAM126A	protective	1	G1-S	0.000190712	-0.318353	naive	2.22531	-3.25408
TCCACACCAAGTTAAG-2	2	14952	126	1924	15.2698	24h	TRAPPC11_pMH2062	TRAPPC11	protective	2	M	0.000133761	-0.494863	naive	-0.0675026	-5.38159
TCCACACCAGTCAGAG-2	2	11113	57	771	13.5263	24h	LAMTOR1_pMH2080	LAMTOR1	protective	1	G1-S	0.000359939	-0.651928	naive	1.18356	-3.44391
TCCACACCATCAGTAC-2	2	15141	112	1627	14.5268	24h	SLC35B2_pMH2028	SLC35B2	protective	1	M	0.000198138	-0.515291	naive	1.42853	-4.40817
TCCACACCATCGACGC-2	2	18642	100	1527	15.27	24h	UBA3_pMH2118	UBA3	protective	2	G1-S	0.000214569	-0.385885	naive	2.76642	-2.60825
TCCACACGTAAGTTCC-2	2	11659	68	1080	15.8824	24h	IRF9_pMH2134	IRF9	sensitizing	2	S	0.000428853	-1.37515	naive	2.16559	-4.86299
TCCACACGTACTCTCC-2	2	14434	75	1180	15.7333	24h	EXT2_pMH2024	EXT2	protective	1	G2-M	0.000207843	-0.29501	naive	-2.78004	-4.37698
TCCACACGTCCAGTGC-2	2	15479	59	903	15.3051	24h	KXD1_pMH2044	KXD1	protective	1	M	6.46037e-05	-0.674518	naive	0.42093	-3.43591
TCCACACTCACCACCT-2	2	3820	43	604	14.0465	24h	CASP2_pMH2168	CASP2	protective	1	G2-M	0	1.01346	naive	-4.81311	-3.09762
TCCACACTCTTCTGGC-2	2	23170	107	1488	13.9065	24h	TRAPPC8_pMH2068	TRAPPC8	protective	1	M	0.000129478	-0.362389	naive	4.08568	-5.56166
TCCCGATAGAGTACAT-2	2	13709	165	2625	15.9091	24h	COG2_pMH2192	COG2	protective	1	G2-M	0.000291779	-0.19216	naive	-3.03749	-3.05432
TCCCGATAGTAATCCC-2	2	11158	74	1093	14.7703	24h	TRAF2_pMH2146	TRAF2	protective	2	M-G1	8.96218e-05	-1.06095	naive	2.56651	-4.53068
TCCCGATAGTCTTGCA-2	2	12850	140	1935	13.8214	24h	STAT2_pMH2128	STAT2	sensitizing	1	G1-S	7.7821e-05	-1.14827	naive	3.91591	-3.56456
TCCCGATAGTGAAGTT-2	2	14432	79	1144	14.481	24h	STAT2_pMH2130	STAT2	sensitizing	2	M	0.000138581	-1.19311	naive	0.838594	-4.27938
TCCCGATCAAGAGGCT-2	2	10265	59	777	13.1695	24h	WDR26_pMH2108	WDR26	protective	1	G2-M	0.000389674	-0.706117	naive	2.34142	-4.74798
TCCCGATCAAGCTGAG-2	2	5388	35	474	13.5429	24h	KXD1_pMH2044	KXD1	protective	1	G2-M	0	-0.336774	naive	-3.488	-3.63988
TCCCGATCAATAACGA-2	2	17996	133	1898	14.2707	24h	SLC35B2_pMH2028	SLC35B2	protective	1	S	0.000111136	-0.480033	naive	2.31567	-4.86557
TCCCGATCAATAGCAA-2	2	13338	61	959	15.7213	24h	SEC63_pMH2166	SEC63	sensitizing	2	S	0.000224921	-0.729408	naive	2.76104	-4.28243
TCCCGATCACCAGATT-2	2	13588	85	1239	14.5765	24h	HCCS_pMH2184	HCCS	protective	1	M-G1	0.000294377	-1.06274	naive	3.12227	-4.24469
TCCCGATCACCAGGTC-2	2	13632	41	601	14.6585	24h	BCL2L1_pMH2188	BCL2L1	sensitizing	1	S	7.33568e-05	-0.493495	naive	1.91095	-4.76405
TCCCGATCATGTCGAT-2	2	9610	58	900	15.5172	24h	LAMTOR4_pMH2086	LAMTOR4	protective	2	G1-S	0.000104058	-0.0833656	bystander	-1.53974	4.57102
TCCCGATGTCGAATCT-2	2	13369	64	828	12.9375	24h	NAE1_pMH2120	NAE1	protective	1	S	0.0002244	0.258412	naive	0.0306193	-1.72879
TCCCGATGTTATGCGT-2	2	14764	190	2933	15.4368	24h	TRAPPC11_pMH2062	TRAPPC11	protective	2	G1-S	0.000406394	-0.902328	naive	-0.476301	-3.74517
TCCCGATGTTATGTGC-2	2	8177	52	742	14.2692	24h	SEC63_pMH2164	SEC63	sensitizing	1	M-G1	0.000489177	-0.25958	naive	2.81392	-4.01187
TCCCGATTCAACACAC-2	2	18806	100	1435	14.35	24h	KIRREL_pMH2124	KIRREL	protective	1	M	0.000106349	-0.647068	naive	3.01293	-4.88217
TCCCGATTCGAATGGG-2	2	14043	167	2524	15.1138	24h	RBBP5_pMH2214	RBBP5	protective	2	G2-M	0.00014242	0.234834	naive	-3.61418	-3.55137
TCGAGGCAGGTACTCT-2	2	17225	61	958	15.7049	24h	RBBP5_pMH2212	RBBP5	protective	1	S	0.0447025	-1.37132	infected_productive_early	-4.55106	0.573933
TCGAGGCCACGTGAGA-2	2	20231	123	1743	14.1707	24h	LAMTOR5_pMH2088	LAMTOR5	protective	1	G1-S	4.94291e-05	-0.350873	naive	1.17533	-3.7431
TCGAGGCCACTAGTAC-2	2	16312	108	1742	16.1296	24h	LARGE_pMH2036	LARGE	protective	1	M	0.000122609	-0.141847	naive	1.76951	-4.23063
TCGAGGCCAGCTGTGC-2	2	17852	342	5102	14.9181	24h	TRAPPC12_pMH2066	TRAPPC12	protective	2	G2-M	0.000392113	-0.686197	naive	-1.06702	-2.46542
TCGAGGCCAGGAATCG-2	2	13739	104	1484	14.2692	24h	LAMTOR4_pMH2086	LAMTOR4	protective	2	S	0.000218357	-0.690268	naive	1.1412	-2.87338
TCGAGGCCAGTCAGCC-2	2	15348	134	2040	15.2239	24h	B4GALT7_pMH2034	B4GALT7	protective	2	G2-M	0.000195465	-0.45888	naive	1.74317	-4.61715
TCGAGGCCAGTCGTGC-2	2	15163	63	910	14.4444	24h	COG5_pMH2198	COG5	protective	2	M	0.00019785	-0.683143	naive	3.49398	-4.89744
TCGAGGCCATTGAGCT-2	2	17330	181	2769	15.2983	24h	AMFR_pMH2016	AMFR	protective	1	G1-S	0.00017311	0.693385	naive	3.75292	-5.0765
TCGAGGCGTAAGCACG-2	2	8429	44	748	17	24h	WDR81_pMH2154	WDR81	sensitizing	2	M-G1	0.000118638	-0.747205	naive	4.20087	-4.1032
TCGAGGCGTGCTCTTC-2	2	15811	86	1372	15.9535	24h	STAT2_pMH2128	STAT2	sensitizing	1	S	0.000189741	-1.07033	naive	3.15805	-4.78392
TCGAGGCGTGTAACGG-2	2	12841	96	1598	16.6458	24h	TRAF2_pMH2144	TRAF2	protective	1	S	0.000155751	-0.501728	naive	1.92572	-3.9711
TCGAGGCGTTGCTCCT-2	2	9153	85	1411	16.6	24h	TRAPPC12_pMH2066	TRAPPC12	protective	2	M-G1	0	-0.426771	naive	3.87466	-4.33135
TCGAGGCTCACAAACC-2	2	17148	104	1639	15.7596	24h	COG2_pMH2194	COG2	protective	2	G2-M	5.83158e-05	1.00551	bystander	0.371046	2.75676
TCGAGGCTCACCGTAA-2	2	10729	34	539	15.8529	24h	ASNA1_pMH2208	ASNA1	protective	1	S	9.32053e-05	0.401081	naive	2.37175	-4.5738
TCGAGGCTCCAAACAC-2	2	14716	51	875	17.1569	24h	TRAPPC11_pMH2060	TRAPPC11	protective	1	S	0.000135906	-0.728923	naive	2.72006	-4.7908
TCGAGGCTCCGGCACA-2	2	13052	44	687	15.6136	24h	RAB6A_pMH2054	RAB6A	protective	2	G2-M	0	-0.748012	naive	-4.0102	-3.87711
TCGAGGCTCCTACAGA-2	2	15927	95	1445	15.2105	24h	KIAA1432_pMH2056	KIAA1432	protective	1	M	0.000188359	0.0432346	naive	2.07764	-4.45698
TCGAGGCTCGATAGAA-2	2	11688	66	1045	15.8333	24h	C17orf59_pMH2040	C17orf59	protective	1	S	0.000171116	0.372293	naive	1.62968	-4.40269
TCGCGAGAGAGTAATC-2	2	10013	41	652	15.9024	24h	GLCE_pMH2008-05	GLCE	protective	1	S	9.98702e-05	-0.839641	naive	1.60463	-4.71348
TCGCGAGAGGTTACCT-2	2	9699	48	748	15.5833	24h	SEC62_pMH2162	SEC62	sensitizing	2	M	0.000103103	-0.164304	bystander	-0.201845	6.25277
TCGCGAGCACGACGAA-2	2	15243	96	1467	15.2812	24h	GFP_pBA571-73	GFP	control	2	M-G1	0.000131208	-0.0048883	naive	0.300472	-3.84293
TCGCGAGCATACGCCG-2	2	12056	142	2262	15.9296	24h	RBX1_pMH2096	RBX1	protective	1	G1-S	0.000165893	0.898078	naive	-0.518345	-2.29886
TCGCGAGCATGAACCT-2	2	11799	63	1018	16.1587	24h	C17orf59_pMH2040	C17orf59	protective	1	G2-M	8.47529e-05	-0.0220906	naive	-1.79636	-5.02238
TCGCGAGGTACTTGAC-2	2	15074	43	589	13.6977	24h	SEC61B_pMH2158	SEC61B	sensitizing	2	M-G1	0.0611649	-1.07135	infected_productive_early	-5.16668	0.457855
TCGCGAGGTATTAGCC-2	2	15748	138	2102	15.2319	24h	AMFR_pMH2016	AMFR	protective	1	M-G1	0.0412116	-0.818716	infected_productive_early	-4.43564	0.663127
TCGCGAGGTCTACCTC-2	2	8044	68	1052	15.4706	24h	LAMTOR2_pMH2076	LAMTOR2	protective	1	M-G1	0.000248633	-0.718586	naive	3.64025	-5.20524
TCGCGAGGTGGTAACG-2	2	8931	60	873	14.55	24h	DCAF4_pMH2094	DCAF4	protective	2	M-G1	0.000223939	0.265026	bystander	-1.89265	5.88143
TCGCGAGGTGTAAGTA-2	2	12478	62	854	13.7742	24h	FAM126A_pMH2020	FAM126A	protective	1	S	0.000160282	0.446397	naive	2.95659	-3.84542
TCGCGAGGTTCAACCA-2	2	19318	89	1239	13.9213	24h	TRAF2_pMH2146	TRAF2	protective	2	M	5.17652e-05	-1.01747	naive	2.86311	-4.43466
TCGCGAGTCAAGCCTA-2	2	18633	91	1510	16.5934	24h	GLCE_pMH2010-03	GLCE	protective	2	S	5.36682e-05	-0.378186	naive	4.22838	-5.4002
TCGCGAGTCATTCACT-2	2	14197	90	1358	15.0889	24h	UNC50_pMH2014	UNC50	protective	2	M	0.000422624	-0.0781821	naive	2.56854	-4.54647
TCGCGAGTCCGAAGAG-2	2	12728	110	1397	12.7	24h	AMFR_pMH2016	AMFR	protective	1	G2-M	0.000157134	-0.0515257	naive	2.32859	-3.23427
TCGCGAGTCGTTTATC-2	2	4981	37	507	13.7027	24h	SEC62_pMH2160	SEC62	sensitizing	1	G2-M	0.140735	-0.554073	infected_productive_early	-5.58732	-0.177306
TCGCGTTAGAGGGATA-2	2	14132	82	1132	13.8049	24h	NEDD8_pMH2100	NEDD8	protective	1	S	0.000283046	-0.375097	naive	2.34704	-2.53622
TCGCGTTAGTAGATGT-2	2	15064	87	1271	14.6092	24h	BCL2L1_pMH2188	BCL2L1	sensitizing	1	M	0	-0.948882	naive	1.96013	-5.19145
TCGCGTTCACGTAAGG-2	2	18395	127	1890	14.8819	24h	DCAF4_pMH2094	DCAF4	protective	2	M	0.000163088	-0.275146	naive	3.23369	-4.21827
TCGCGTTCACTCAGGC-2	2	18748	75	991	13.2133	24h	NEDD8_pMH2100	NEDD8	protective	1	M-G1	0.050192	-1.29762	infected_productive_early	-5.23776	0.105995
TCGCGTTCATTGGCGC-2	2	15038	79	1261	15.962	24h	CASP2_pMH2168	CASP2	protective	1	S	0.000199495	-0.59854	naive	2.53194	-4.74319
TCGCGTTGTAAACGCG-2	2	16924	136	2159	15.875	24h	BAG6_pMH2204	BAG6	protective	1	G2-M	0.000118175	-0.69813	naive	-4.04214	-3.55502
TCGCGTTGTAAGCACG-2	2	7729	43	638	14.8372	24h	HS6ST1_pMH2004-03	HS6ST1	protective	1	G1-S	0.000517531	0.380057	naive	2.39213	-4.74286
TCGCGTTGTCTCCACT-2	2	16155	79	1077	13.6329	24h	WDR81_pMH2152	WDR81	sensitizing	1	G1-S	0.0365212	-0.242375	infected_productive_early	-4.13921	0.667782
TCGCGTTGTCTCTCGT-2	2	15601	107	1482	13.8505	24h	STAT2_pMH2128	STAT2	sensitizing	1	M-G1	0.0562143	-0.938965	infected_productive_early	-4.42681	0.774461
TCGCGTTGTTGAGTTC-2	2	15336	79	1045	13.2278	24h	B4GALT7_pMH2032	B4GALT7	protective	1	G1-S	0	-0.698707	naive	1.9663	-4.80349
TCGCGTTTCCGTTGTC-2	2	10558	46	754	16.3913	24h	C17orf59_pMH2040	C17orf59	protective	1	S	0	-0.736349	naive	2.2952	-4.88344
TCGCGTTTCGTTGCCT-2	2	9345	69	944	13.6812	24h	SEC63_pMH2164	SEC63	sensitizing	1	M-G1	0	-0.177089	naive	4.42113	-4.26882
TCGCGTTTCTACCAGA-2	2	15705	114	1994	17.4912	24h	LAMTOR2_pMH2076	LAMTOR2	protective	1	M-G1	0.00031837	-0.916236	naive	-0.173551	-4.04228
TCGCGTTTCTCGAGTA-2	2	12958	24	393	16.375	24h	RBBP5_pMH2212	RBBP5	protective	1	S	0.000231517	-0.766624	naive	2.51348	-3.87958
TCGCGTTTCTGGCGTG-2	2	10961	101	1525	15.099	24h	AMFR_pMH2018	AMFR	protective	2	M-G1	0	-0.0685422	naive	3.28975	-3.38132
TCGGGACAGAAACCGC-2	2	13829	113	1779	15.7434	24h	BAG6_pMH2204	BAG6	protective	1	M	0	0.335725	naive	0.30382	-4.1849
TCGGGACAGACGACGT-2	2	14578	125	1758	14.064	24h	TRAF2_pMH2146	TRAF2	protective	2	M-G1	0.000342983	-0.00627053	naive	0.960775	-3.09882
TCGGGACAGCAGGCTA-2	2	9123	36	458	12.7222	24h	SEC63_pMH2166	SEC63	sensitizing	2	M-G1	0.000219226	-0.0464701	naive	1.63393	-4.15911
TCGGGACAGCAGGTCA-2	2	22321	169	2542	15.0414	24h	NEDD8_pMH2100	NEDD8	protective	1	M-G1	8.96017e-05	-0.84548	naive	-0.00745709	-1.58732
TCGGGACAGCGCTTAT-2	2	10253	68	888	13.0588	24h	GFP_pBA571-64	GFP	control	2	M	0.000292597	-0.426817	naive	4.25141	-4.18723
TCGGGACAGGAATGGA-2	2	7612	56	918	16.3929	24h	LAMTOR5_pMH2088	LAMTOR5	protective	1	G1-S	0.000131372	0.885645	bystander	-2.0923	4.32794
TCGGGACAGGGCACTA-2	2	7364	58	874	15.069	24h	TRAPPC8_pMH2068	TRAPPC8	protective	1	G2-M	0.000135796	0.792759	bystander	1.77292	5.36696
TCGGGACAGTGGTCCC-2	2	17677	66	917	13.8939	24h	RGP1_pMH2048	RGP1	protective	1	G2-M	5.65707e-05	-0.578387	naive	-1.90813	-4.35352
TCGGGACCAAACGTGG-2	2	13902	141	1934	13.7163	24h	C17orf59_pMH2040	C17orf59	protective	1	M	7.19321e-05	-0.0894457	naive	3.76533	-3.95996
TCGGGACCAAGAAGAG-2	2	14406	66	973	14.7424	24h	LARGE_pMH2038	LARGE	protective	2	M	6.94155e-05	-0.524797	naive	3.57587	-3.62818
TCGGGACCACACCGAC-2	2	15709	122	1833	15.0246	24h	STAT2_pMH2130	STAT2	sensitizing	2	M-G1	0.00171876	-0.95012	naive	1.4267	-3.64776
TCGGGACCAGTACACT-2	2	16942	167	2579	15.4431	24h	DDA1_pMH2104	DDA1	protective	1	G2-M	0.000177075	-0.338149	naive	-1.08143	-3.28732
TCGGGACCATTAACCG-2	2	11277	92	1333	14.4891	24h	HCCS_pMH2186	HCCS	protective	2	M	0	-0.857708	naive	4.21385	-4.57836
TCGGGACGTCACTTCC-2	2	7824	52	838	16.1154	24h	NAE1_pMH2120	NAE1	protective	1	M-G1	0.000255624	0.498045	naive	2.40606	-2.3272
TCGGGACGTCATATGC-2	2	20812	126	1631	12.9444	24h	NAE1_pMH2120	NAE1	protective	1	G1-S	0.000144148	0.321558	naive	1.1991	-2.97114
TCGGGACGTCCGAACC-2	2	13430	70	953	13.6143	24h	UNC50_pMH2012	UNC50	protective	1	S	0.00022338	-0.991331	naive	3.21962	-4.75056
TCGGGACGTGCATCTA-2	2	18345	116	1966	16.9483	24h	B4GALT7_pMH2034	B4GALT7	protective	2	M-G1	0.000218043	-0.15195	naive	4.12186	-5.51783
TCGGGACGTGGTTTCA-2	2	11089	43	708	16.4651	24h	TRAPPC11_pMH2060	TRAPPC11	protective	1	S	0	-0.363898	naive	3.27102	-4.55596
TCGGGACGTTACGACT-2	2	13096	184	2747	14.9293	24h	CSNK2A1_pMH2148	CSNK2A1	sensitizing	1	G2-M	0.000229078	0.155883	naive	-1.53589	-3.15499
TCGGGACTCAATAAGG-2	2	18404	95	1373	14.4526	24h	NEDD8_pMH2100	NEDD8	protective	1	M	0.000108672	-0.309317	naive	2.05557	-2.67094
TCGGGACTCACGAAGG-2	2	16267	77	960	12.4675	24h	LAMTOR5_pMH2088	LAMTOR5	protective	1	M-G1	0.0660232	-0.772122	infected_productive_early	-5.85496	0.137996
TCGGGACTCATCTGTT-2	2	12459	68	1032	15.1765	24h	AMFR_pMH2018	AMFR	protective	2	G1-S	8.02633e-05	-0.444344	naive	3.4	-4.43592
TCGGTAAAGTTGTCGT-2	2	10270	44	636	14.4545	24h	NAE1_pMH2122	NAE1	protective	2	M-G1	0.000389484	-0.0282838	naive	2.96396	-2.78293
TCGGTAACAAGAAGAG-2	2	10954	83	1112	13.3976	24h	BCL2L1_pMH2188	BCL2L1	sensitizing	1	M-G1	0	-0.915104	naive	3.92446	-3.63294
TCGGTAACAAGCTGAG-2	2	17559	83	1273	15.3373	24h	RBBP5_pMH2214	RBBP5	protective	2	G1-S	5.69509e-05	-0.618365	naive	2.76448	-4.80093
TCGGTAACACAACGTT-2	2	11444	44	635	14.4318	24h	TRAF2_pMH2144	TRAF2	protective	1	G1-S	8.7382e-05	-0.513516	naive	1.79919	-4.35625
TCGGTAACAGCTGTGC-2	2	12774	72	1030	14.3056	24h	STAT2_pMH2130	STAT2	sensitizing	2	M-G1	0.000313136	-1.32439	naive	1.78189	-4.39744
TCGGTAACATCGGACC-2	2	12951	107	1664	15.5514	24h	DCAF4_pMH2092	DCAF4	protective	1	M-G1	0.0135125	-0.894802	naive	2.19677	-4.41531
TCGGTAACATTAGCCA-2	2	19029	148	2404	16.2432	24h	SEC61B_pMH2158	SEC61B	sensitizing	2	M	5.25514e-05	0.505808	naive	3.21695	-4.4427
TCGGTAAGTCTCTCTG-2	2	8476	53	866	16.3396	24h	DCAF4_pMH2092	DCAF4	protective	1	M	0.000353941	-0.283483	naive	2.83114	-3.77206
TCGGTAAGTTAGATGA-2	2	17954	108	1484	13.7407	24h	IFNAR2_pMH2138	IFNAR2	sensitizing	2	M-G1	0.000167094	-1.44416	naive	3.90445	-4.75743
TCGGTAAGTTCGGCAC-2	2	18908	58	730	12.5862	24h	C17orf59_pMH2042	C17orf59	protective	2	G1-S	0.0863127	-0.555309	infected_productive_early	-5.23658	0.406674
TCGGTAATCAACCATG-2	2	10344	61	908	14.8852	24h	WDR81_pMH2152	WDR81	sensitizing	1	M-G1	0.000290023	-0.861647	naive	0.419572	-3.78952
TCGGTAATCACGACTA-2	2	9992	79	1202	15.2152	24h	COG5_pMH2196	COG5	protective	1	S	0.00030024	0.107596	naive	2.23832	-3.58664
TCGGTAATCAGGATCT-2	2	11753	45	724	16.0889	24h	RBBP5_pMH2212	RBBP5	protective	1	G1-S	8.50847e-05	-0.43444	naive	-0.255436	-2.42802
TCGGTAATCCTGCTTG-2	2	11908	74	1134	15.3243	24h	B4GALT7_pMH2034	B4GALT7	protective	2	G1-S	0.000251931	-0.172153	naive	-1.38764	-5.21037
TCGGTAATCTAACTCT-2	2	18977	97	1358	14	24h	LAMTOR4_pMH2084	LAMTOR4	protective	1	M-G1	0.000316172	-0.627283	naive	2.80263	-4.33482
TCGGTAATCTCCAGGG-2	2	12183	74	1075	14.527	24h	LARGE_pMH2036	LARGE	protective	1	G2-M	0.000164163	0.664274	naive	-4.26116	-3.50173
TCGTACCAGCATCATC-2	2	17011	132	1863	14.1136	24h	LAMTOR1_pMH2082	LAMTOR1	protective	2	M	0.000235142	-0.0601573	naive	-0.0695737	-4.77071
TCGTACCAGTTGTCGT-2	2	13373	144	2296	15.9444	24h	TRAF2_pMH2144	TRAF2	protective	1	S	0.000149555	-0.989354	naive	1.06716	-3.62464
TCGTACCCAAACAACA-2	2	10634	48	623	12.9792	24h	AMFR_pMH2018	AMFR	protective	2	G1-S	0	-0.077237	naive	3.01717	-3.75621
TCGTACCCAAGCGTAG-2	2	12749	103	1592	15.4563	24h	TRAPPC12_pMH2064	TRAPPC12	protective	1	S	7.84375e-05	-0.0818201	naive	3.6336	-3.46874
TCGTACCCATACTCTT-2	2	8218	56	741	13.2321	24h	BCL2L1_pMH2188	BCL2L1	sensitizing	1	G1-S	0.0463616	-1.09758	infected_productive_early	-5.01993	-0.244431
TCGTACCGTACCGTAT-2	2	13448	66	900	13.6364	24h	NEDD8_pMH2100	NEDD8	protective	1	M	0.000223081	-0.574289	naive	2.1527	-3.42114
TCGTACCGTCTTGATG-2	2	12391	68	878	12.9118	24h	DCAF4_pMH2094	DCAF4	protective	2	M-G1	0.000322815	-0.0450554	naive	1.42754	-4.7825
TCGTACCGTGGACGAT-2	2	14334	50	744	14.88	24h	TRAPPC11_pMH2060	TRAPPC11	protective	1	S	0	-0.0408111	naive	-2.62563	-4.7958
TCGTACCGTTGAGTTC-2	2	13763	97	1558	16.0619	24h	TRAPPC11_pMH2062	TRAPPC11	protective	2	M-G1	7.26586e-05	-0.810271	naive	3.10531	-3.93644
TCGTACCGTTGATTGC-2	2	14621	101	1517	15.0198	24h	WDR26_pMH2110	WDR26	protective	2	M	0.000273579	0.697666	naive	2.17789	-4.13897
TCGTACCTCACCCTCA-2	2	14853	44	638	14.5	24h	FAM126A_pMH2020	FAM126A	protective	1	S	0.000134653	-0.627928	naive	0.289376	-4.49056
TCGTACCTCATAACCG-2	2	10252	80	1204	15.05	24h	FAM126A_pMH2020	FAM126A	protective	1	G2-M	0.000195084	-0.539939	naive	-4.00753	-3.47367
TCGTACCTCATGCAAC-2	2	12926	61	855	14.0164	24h	TRAPPC11_pMH2060	TRAPPC11	protective	1	S	0.00023209	-0.537945	naive	2.2611	-3.47448
TCGTACCTCCGCATAA-2	2	10456	62	777	12.5323	24h	EXT2_pMH2024	EXT2	protective	1	M-G1	0.000191278	-0.0752065	naive	2.7555	-4.79765
TCGTACCTCCGTCATC-2	2	15558	105	1614	15.3714	24h	FAM126A_pMH2020	FAM126A	protective	1	S	6.42756e-05	-0.758965	naive	2.43514	-3.97962
TCGTACCTCCTCTAGC-2	2	21318	132	1993	15.0985	24h	BCL2L1_pMH2188	BCL2L1	sensitizing	1	M	4.69087e-05	-0.226182	naive	2.96927	-4.30671
TCGTACCTCCTGCCAT-2	2	7509	26	376	14.4615	24h	GLCE_pMH2008-05	GLCE	protective	1	M	0.000266347	-0.478709	naive	4.43743	-4.16902
TCGTAGAAGAAGCCCA-2	2	8779	49	836	17.0612	24h	LAMTOR1_pMH2082	LAMTOR1	protective	2	M-G1	0	-0.0168957	naive	4.05009	-4.46452
TCGTAGAAGATCCCAT-2	2	18989	126	1681	13.3413	24h	NAE1_pMH2122	NAE1	protective	2	G2-M	0.000157986	0.264786	naive	0.711603	-2.49267
TCGTAGAAGATGTGGC-2	2	8793	57	876	15.3684	24h	KIAA1432_pMH2056	KIAA1432	protective	1	M	0.000113727	-0.72932	naive	1.71487	-3.01478
TCGTAGAAGGAGTCTG-2	2	8805	48	643	13.3958	24h	EXT2_pMH2024	EXT2	protective	1	G2-M	0.000340716	-0.0637666	naive	-1.32994	-4.9824
TCGTAGACAATCCGAT-2	2	8379	81	1258	15.5309	24h	KXD1_pMH2046	KXD1	protective	2	G1-S	0.000119346	-1.00022	naive	2.37941	-4.35713
TCGTAGACACCTCGTT-2	2	20418	106	1838	17.3396	24h	TRAF2_pMH2144	TRAF2	protective	1	S	4.89764e-05	1.59365	bystander	0.466941	6.14357
TCGTAGACACTGAAGG-2	2	16339	72	1127	15.6528	24h	SEC63_pMH2166	SEC63	sensitizing	2	M	0.00036722	-0.69065	naive	3.18209	-4.6666
TCGTAGACACTTCGAA-2	2	15804	111	1576	14.1982	24h	IFNAR2_pMH2136	IFNAR2	sensitizing	1	M	0.000189825	-1.48191	naive	2.29179	-3.8299
TCGTAGACAGCGAACA-2	2	13475	66	1061	16.0758	24h	KXD1_pMH2046	KXD1	protective	2	S	0.000222635	-0.510262	naive	3.39279	-4.25628
TCGTAGACAGCGTTCG-2	2	12049	97	1343	13.8454	24h	HCCS_pMH2184	HCCS	protective	1	M-G1	0.000414972	0.660859	naive	3.82102	-3.38804
TCGTAGACAGCTTAAC-2	2	11959	53	839	15.8302	24h	HCCS_pMH2184	HCCS	protective	1	G1-S	0.0391337	-0.905702	infected_productive_early	-5.07668	0.192799
TCGTAGACAGGGTACA-2	2	11020	40	623	15.575	24h	FAM126A_pMH2020	FAM126A	protective	1	G1-S	0	-0.272793	naive	0.792962	-3.93702
TCGTAGAGTACAGCAG-2	2	10854	81	1287	15.8889	24h	VTCN1_pMH2140	VTCN1	sensitizing	1	M-G1	0.000184264	-0.5818	naive	0.789291	-4.27235
TCGTAGAGTGGACGAT-2	2	8202	65	975	15	24h	SEC62_pMH2160	SEC62	sensitizing	1	G1-S	0	0.945247	naive	1.85582	-3.42016
TCGTAGAGTTACGCGC-2	2	4847	24	329	13.7083	24h	TRAF2_pMH2146	TRAF2	protective	2	M-G1	0.000206313	-0.279868	naive	2.18397	-2.50398
TCGTAGAGTTATGCGT-2	2	14599	72	1167	16.2083	24h	BCL2L1_pMH2188	BCL2L1	sensitizing	1	S	6.84978e-05	-0.541306	naive	2.56824	-4.344
TCGTAGAGTTGAGTTC-2	2	10247	69	1073	15.5507	24h	AMFR_pMH2018	AMFR	protective	2	M-G1	9.75895e-05	-0.632371	naive	4.07705	-3.9743
TCGTAGATCACATACG-2	2	13087	103	1752	17.0097	24h	LARGE_pMH2038	LARGE	protective	2	G2-M	0.000152823	0.122529	naive	1.83234	-4.0007
TCGTAGATCAGAGCTT-2	2	9040	42	652	15.5238	24h	ASNA1_pMH2208	ASNA1	protective	1	G1-S	0	-0.0426472	naive	4.07598	-3.95275
TCGTAGATCCAAAGTC-2	2	16376	10	106	10.6	24h	HS6ST1_pMH2004-03	HS6ST1	protective	1	G1-S	0.107963	-0.814053	infected_productive_early	-6.85625	-0.332659
TCGTAGATCCGTAGTA-2	2	9857	28	310	11.0714	24h	STAT2_pMH2128	STAT2	sensitizing	1	M-G1	0.103683	-1.55151	infected_productive_early	-7.14239	-0.601115
TCGTAGATCGGCTACG-2	2	15458	102	1429	14.0098	24h	HS6ST1_pMH2006-xx	HS6ST1	protective	2	G1-S	0.000194074	-0.364657	naive	0.748856	-4.03392
TCGTAGATCTAACTCT-2	2	15784	53	799	15.0755	24h	TRAF2_pMH2146	TRAF2	protective	2	G1-S	0.0297136	-0.833132	infected_productive_early	-4.97756	-0.0419981
TCGTAGATCTTGCAAG-2	2	11881	68	1016	14.9412	24h	IFNAR2_pMH2136	IFNAR2	sensitizing	1	G2-M	0.000168336	-1.20588	naive	0.835219	-3.04599
TCTATTGAGACCTTTG-2	2	12417	88	1259	14.3068	24h	LAMTOR2_pMH2078	LAMTOR2	protective	2	G1-S	0.00016107	-1.02609	naive	1.65862	-3.04995
TCTATTGAGAGGTAGA-2	2	9909	72	1252	17.3889	24h	RBBP5_pMH2212	RBBP5	protective	1	G1-S	0	0.364018	naive	2.31561	-2.59534
TCTATTGAGAGTAAGG-2	2	13097	70	1010	14.4286	24h	UNC50_pMH2014	UNC50	protective	2	M	0.000381767	-0.207394	naive	1.83898	-3.68979
TCTATTGAGATCGGGT-2	2	11904	161	2067	12.8385	24h	NEDD8_pMH2102	NEDD8	protective	2	S	0.000168011	-1.12033	infected_abortive	-3.9839	3.07669
TCTATTGAGTACGCCC-2	2	15071	32	470	14.6875	24h	SEC62_pMH2160	SEC62	sensitizing	1	G2-M	0.0407405	-1.47949	infected_productive_early	-5.15634	-0.0734806
TCTATTGCAAGCGAGT-2	2	13425	52	764	14.6923	24h	TRAPPC11_pMH2060	TRAPPC11	protective	1	M-G1	0.000148976	-0.42654	naive	3.25424	-4.73299
TCTATTGCAGCTCCGA-2	2	8533	41	803	19.5854	24h	FAM126A_pMH2020	FAM126A	protective	1	G1-S	0.000351576	-0.79656	naive	2.36402	-5.1063
TCTATTGCATCGGAAG-2	2	17959	163	2246	13.7791	24h	TRAPPC11_pMH2060	TRAPPC11	protective	1	M	0.000167047	-0.676805	naive	2.96704	-2.9753
TCTATTGCATGGGACA-2	2	8705	40	667	16.675	24h	HS6ST1_pMH2006-xx	HS6ST1	protective	2	M	0.000114877	-0.417553	naive	2.77005	-2.76742
TCTATTGGTCACACGC-2	2	8687	78	1153	14.7821	24h	UNC50_pMH2012	UNC50	protective	1	G2-M	0.000115115	-0.129493	bystander	2.19648	4.09138
TCTATTGGTCCAGTGC-2	2	14090	83	1209	14.5663	24h	TRAF2_pMH2146	TRAF2	protective	2	M	0	-0.836264	naive	1.29683	-4.37278
TCTATTGGTCTTGATG-2	2	12012	53	771	14.5472	24h	LARGE_pMH2038	LARGE	protective	2	G1-S	8.32501e-05	-0.14745	naive	-0.0590071	-4.71043
TCTATTGGTGACGGTA-2	2	13052	168	2499	14.875	24h	KIRREL_pMH2124	KIRREL	protective	1	M-G1	7.66166e-05	-0.381178	naive	3.75634	-3.46752
TCTATTGGTGCGCTTG-2	2	10912	88	1221	13.875	24h	TRAPPC12_pMH2066	TRAPPC12	protective	2	M	0	-0.461072	naive	3.42701	-4.73141
TCTATTGTCAAGCCTA-2	2	11497	4	65	16.25	24h	NAE1_pMH2120	NAE1	protective	1	M-G1	0.000173958	-0.0587595	naive	2.48057	-2.45623
TCTATTGTCATGCAAC-2	2	12769	86	1348	15.6744	24h	GLCE_pMH2010-03	GLCE	protective	2	S	0.000391573	2.01151	naive	2.17597	-3.43481
TCTATTGTCATGCATG-2	2	11180	117	1892	16.1709	24h	RBX1_pMH2096	RBX1	protective	1	G2-M	0.000268336	0.195426	naive	-0.0928518	-4.09362
TCTATTGTCGCCGTGA-2	2	10848	180	2866	15.9222	24h	BAG6_pMH2206	BAG6	protective	2	M-G1	0.000184366	-0.407915	naive	2.45911	-3.55211
TCTATTGTCGTTGACA-2	2	14923	60	985	16.4167	24h	CUL3_pMH2114	CUL3	protective	2	S	0.000201032	0.325944	naive	1.6512	-3.7323
TCTCATAAGAATAGGG-2	2	12405	68	916	13.4706	24h	B4GALT7_pMH2032	B4GALT7	protective	1	G2-M	8.06127e-05	-0.0795267	naive	-1.45708	-4.75838
TCTCATAAGACTGGGT-2	2	6906	14	184	13.1429	24h	LAMTOR3_pMH2072	LAMTOR3	protective	1	S	0.000144802	0.535519	naive	-0.405224	-2.52902
TCTCATAAGCGAAGGG-2	2	14138	32	471	14.7188	24h	NAE1_pMH2120	NAE1	protective	1	S	7.07314e-05	0.548142	naive	1.87908	-3.71461
TCTCATAAGGCGCTCT-2	2	12145	93	1283	13.7957	24h	EXT2_pMH2024	EXT2	protective	1	G1-S	8.23384e-05	0.109323	naive	3.17592	-3.93194
TCTCATAAGGTAGCCA-2	2	14968	72	1067	14.8194	24h	COG8_pMH2200	COG8	protective	1	G1-S	6.68092e-05	-0.167737	naive	-1.68306	-4.68758
TCTCATAAGTCGCCGT-2	2	11673	124	1812	14.6129	24h	KIAA1432_pMH2056	KIAA1432	protective	1	M	0.000171336	-0.343623	naive	3.83802	-3.78162
TCTCATAAGTGAAGTT-2	2	14306	132	1926	14.5909	24h	IFNAR2_pMH2136	IFNAR2	sensitizing	1	S	0.000209702	-0.866219	naive	3.03134	-4.58529
TCTCATACACACCGCA-2	2	10206	53	900	16.9811	24h	CASP3_pMH2172	CASP3	protective	1	G1-S	0.000293945	-0.436191	naive	1.27793	-2.43992
TCTCATACACAGACTT-2	2	10489	66	1025	15.5303	24h	CUL3_pMH2112	CUL3	protective	1	M-G1	0.000286014	0.249221	naive	2.08631	-3.99349
TCTCATACACTCTGTC-2	2	10352	44	785	17.8409	24h	FAM126A_pMH2020	FAM126A	protective	1	G1-S	0.000289799	-0.667489	naive	3.73684	-4.55722
TCTCATACACTTCTGC-2	2	12187	90	1282	14.2444	24h	KIAA1432_pMH2058	KIAA1432	protective	2	G1-S	0.000246164	-0.570624	naive	3.20325	-4.50948
TCTCATACATCGATGT-2	2	8560	60	882	14.7	24h	GLCE_pMH2010-03	GLCE	protective	2	M	0.000350467	-0.427089	naive	3.63206	-4.51834
TCTCATACATCTATGG-2	2	12206	65	984	15.1385	24h	IFNAR2_pMH2136	IFNAR2	sensitizing	1	S	0.000163854	-0.81189	naive	1.35794	-4.54332
TCTCATAGTACTCAAC-2	2	14123	6	73	12.1667	24h	TRAPPC11_pMH2062	TRAPPC11	protective	2	S	0.000283226	-0.798466	naive	0.999089	-4.40878
TCTCATAGTAGTACCT-2	2	11987	125	1882	15.056	24h	SLC35B2_pMH2030	SLC35B2	protective	2	G1-S	0.000333695	-0.614047	naive	4.25776	-4.13202
TCTCATAGTCAGGACA-2	2	9818	53	856	16.1509	24h	FAM126A_pMH2020	FAM126A	protective	1	M	0	-0.346686	naive	3.81212	-3.76748
TCTCATAGTCCGCTGA-2	2	22789	7	146	20.8571	24h	TRAPPC8_pMH2068	TRAPPC8	protective	1	G2-M	0.000307166	-0.948439	naive	-2.55738	-2.08864
TCTCATAGTCGTTGTA-2	2	17894	211	3252	15.4123	24h	UBA3_pMH2118	UBA3	protective	2	G2-M	0.0283894	-1.30983	naive	0.501471	-2.65877
TCTCATATCAAACAAG-2	2	15878	57	977	17.1404	24h	TRAF2_pMH2146	TRAF2	protective	2	S	0.000566822	-0.00448674	naive	-1.63506	-4.84269
TCTCATATCAAAGACA-2	2	29265	287	4644	16.1812	24h	TRAPPC12_pMH2066	TRAPPC12	protective	2	M-G1	0.0896634	-0.50749	infected_abortive	-4.21971	1.99717
TCTCATATCAAGATCC-2	2	15933	144	2211	15.3542	24h	LARGE_pMH2036	LARGE	protective	1	M	0.000251051	0.019421	naive	2.38836	-4.56569
TCTCATATCGCAAGCC-2	2	13260	74	973	13.1486	24h	KXD1_pMH2044	KXD1	protective	1	M	7.54148e-05	-0.203875	naive	2.33481	-4.32906
TCTCTAAAGCGTCTAT-2	2	9219	58	837	14.431	24h	B4GALT7_pMH2034	B4GALT7	protective	2	M-G1	0.000108472	-0.43805	naive	3.95948	-4.31253
TCTCTAAAGGAGTACC-2	2	9503	60	998	16.6333	24h	VTCN1_pMH2142	VTCN1	sensitizing	2	S	0.00031569	0.623673	bystander	1.83528	5.43818
TCTCTAACACTGAAGG-2	2	6852	55	940	17.0909	24h	BCL2L1_pMH2188	BCL2L1	sensitizing	1	G2-M	0.000145943	0.933251	bystander	3.42853	3.62281
TCTCTAAGTCAGAAGC-2	2	20080	55	781	14.2	24h	STAT2_pMH2128	STAT2	sensitizing	1	G2-M	0.0605578	-1.04308	infected_productive_early	-5.66568	-0.0506318
TCTCTAAGTCGCTTTC-2	2	7552	74	1061	14.3378	24h	CASP3_pMH2172	CASP3	protective	1	G1-S	0.000132415	0.778608	bystander	0.866642	5.37961
TCTCTAAGTCTCTCTG-2	2	9368	55	893	16.2364	24h	TRAF2_pMH2144	TRAF2	protective	1	G1-S	0.000320239	-0.656159	naive	0.544763	-4.43049
TCTCTAAGTGTAATGA-2	2	10844	48	680	14.1667	24h	WDR26_pMH2110	WDR26	protective	2	G1-S	0.000184434	-0.575784	naive	0.346716	-4.71619
TCTCTAATCACGCATA-2	2	13934	80	1170	14.625	24h	HS6ST1_pMH2006-xx	HS6ST1	protective	2	G2-M	0.000430601	0.0881388	naive	-4.34237	-3.43115
TCTCTAATCAGCTGGC-2	2	4695	16	187	11.6875	24h	FAM126A_pMH2020	FAM126A	protective	1	G2-M	0.000212993	0.198989	bystander	2.89854	4.17838
TCTCTAATCAGTCCCT-2	2	25819	72	1139	15.8194	24h	GLCE_pMH2010-03	GLCE	protective	2	M	0.000271118	-0.308167	naive	3.62272	-4.36305
TCTCTAATCGGAGCAA-2	2	13151	43	660	15.3488	24h	LAMTOR3_pMH2072	LAMTOR3	protective	1	M	0.000304159	-0.193026	naive	3.71591	-4.4294
TCTGAGAAGACAAGCC-2	2	13420	137	2056	15.0073	24h	COG2_pMH2194	COG2	protective	2	M	0.000298063	-1.10828	naive	2.60067	-3.86024
TCTGAGAAGATGGGTC-2	2	14911	13	185	14.2308	24h	B4GALT7_pMH2034	B4GALT7	protective	2	M	0.000201194	-1.4078	naive	2.36136	-4.68803
TCTGAGAAGCCGGTAA-2	2	12123	85	1300	15.2941	24h	KIAA1432_pMH2056	KIAA1432	protective	1	G1-S	8.24878e-05	-0.191516	naive	3.74547	-4.12314
TCTGAGAAGTAGGCCA-2	2	17624	60	832	13.8667	24h	HS6ST1_pMH2004-03	HS6ST1	protective	1	M	0.000510667	-1.17611	naive	2.00288	-4.64182
TCTGAGAAGTGGTAAT-2	2	19474	267	4025	15.0749	24h	RBBP5_pMH2212	RBBP5	protective	1	G2-M	0.000154052	-0.782487	naive	-0.927963	-1.76453
TCTGAGACAATGAATG-2	2	19160	72	1197	16.625	24h	SEC63_pMH2166	SEC63	sensitizing	2	M	0.00026096	0.991335	naive	2.58517	-4.13938
TCTGAGACACAACTGT-2	2	5416	23	391	17	24h	B4GALT7_pMH2032	B4GALT7	protective	1	M	0.000184638	-0.765326	naive	3.57275	-4.02704
TCTGAGACAGACGCAA-2	2	8013	69	1113	16.1304	24h	RGP1_pMH2048	RGP1	protective	1	M	0.000124797	-0.437333	naive	3.73269	-4.66577
TCTGAGACAGGATTGG-2	2	11163	97	1512	15.5876	24h	HCCS_pMH2186	HCCS	protective	2	G1-S	0.000358327	-0.699816	naive	3.47931	-4.27231
TCTGAGAGTACGCTGC-2	2	6911	58	886	15.2759	24h	RGP1_pMH2050	RGP1	protective	2	G2-M	0.000144697	-0.730847	naive	-4.09301	-3.57916
TCTGAGAGTAGCGCTC-2	2	20107	143	2300	16.0839	24h	RBBP5_pMH2212	RBBP5	protective	1	S	9.94678e-05	-0.696327	naive	0.545954	-3.14862
TCTGAGAGTCATATGC-2	2	11564	31	584	18.8387	24h	GFP_pBA571-72	GFP	control	1	S	8.64753e-05	-0.336555	naive	-0.697778	-3.23571
TCTGAGAGTCGAGATG-2	2	9984	102	1680	16.4706	24h	C17orf59_pMH2040	C17orf59	protective	1	M-G1	0.000200321	0.611356	bystander	-1.40024	2.80693
TCTGAGAGTGGTACAG-2	2	14959	67	859	12.8209	24h	TRAPPC12_pMH2064	TRAPPC12	protective	1	G1-S	0.000133699	0.140514	naive	2.94562	-3.60998
TCTGAGAGTTCAGACT-2	2	17342	196	3266	16.6633	24h	SEC61B_pMH2156	SEC61B	sensitizing	1	S	0.00017299	-0.70707	naive	0.283801	-2.40356
TCTGAGATCATCACCC-2	2	10130	79	1101	13.9367	24h	HS6ST1_pMH2004-03	HS6ST1	protective	1	M	0.000197433	-1.10201	naive	3.73491	-3.23905
TCTGAGATCGCCAGCA-2	2	15937	94	1436	15.2766	24h	SEC62_pMH2162	SEC62	sensitizing	2	M-G1	0.0373345	-0.427251	infected_productive_early	-4.80194	0.230296
TCTGGAAAGAATAGGG-2	2	6056	62	972	15.6774	24h	B4GALT7_pMH2032	B4GALT7	protective	1	G2-M	0	0.594655	bystander	1.89415	2.96348
TCTGGAACAAGTCTGT-2	2	19904	105	1632	15.5429	24h	RBBP5_pMH2212	RBBP5	protective	1	G2-M	0.000100482	-0.259653	naive	-1.84126	-4.82494
TCTGGAACACGTCTCT-2	2	12210	79	1256	15.8987	24h	RBBP5_pMH2212	RBBP5	protective	1	G2-M	0	0.410836	naive	0.510021	-4.00203
TCTGGAACAGGATTGG-2	2	15500	71	1039	14.6338	24h	KXD1_pMH2046	KXD1	protective	2	S	0.000193548	-0.313176	naive	3.39644	-4.24863
TCTGGAAGTACCATCA-2	2	8367	129	2050	15.8915	24h	HS6ST1_pMH2004-03	HS6ST1	protective	1	G2-M	0.000358551	-0.504983	bystander	2.36906	4.42977
TCTGGAAGTCCCTTGT-2	2	12799	67	854	12.7463	24h	CUL3_pMH2112	CUL3	protective	1	M	0	-0.1695	naive	2.18131	-4.66191
TCTGGAATCAACGGCC-2	2	11791	38	673	17.7105	24h	WDR81_pMH2154	WDR81	sensitizing	2	S	0.000169621	-0.705627	naive	2.63896	-4.47094
TCTGGAATCAGTTGAC-2	2	5410	25	478	19.12	24h	ASNA1_pMH2208	ASNA1	protective	1	G2-M	0	-0.667816	naive	-3.86154	-4.0341
TCTTCGGAGAAACCGC-2	2	10560	153	2270	14.8366	24h	WDR26_pMH2108	WDR26	protective	1	G2-M	0.000189394	0.911394	bystander	1.80634	2.68459
TCTTCGGAGACTAGGC-2	2	12363	64	907	14.1719	24h	TRAPPC12_pMH2064	TRAPPC12	protective	1	G2-M	0.000323546	0.0212444	naive	-1.89486	-5.19994
TCTTCGGAGCCGGTAA-2	2	9743	57	900	15.7895	24h	LAMTOR3_pMH2072	LAMTOR3	protective	1	G1-S	0.000102638	-0.712262	naive	2.92362	-4.35291
TCTTCGGAGGCCCTCA-2	2	18714	79	1017	12.8734	24h	NAE1_pMH2120	NAE1	protective	1	G1-S	0.000213744	-0.160574	naive	1.95262	-4.29471
TCTTCGGAGTCCGTAT-2	2	15518	103	1515	14.7087	24h	HS6ST1_pMH2004-03	HS6ST1	protective	1	S	0.000386648	-0.38483	naive	1.4469	-2.35169
TCTTCGGCAACCGCCA-2	2	10971	40	619	15.475	24h	DDA1_pMH2106	DDA1	protective	2	G1-S	0.000273448	-0.319642	naive	3.35072	-4.48213
TCTTCGGCACTTAACG-2	2	13492	105	1486	14.1524	24h	TRAPPC8_pMH2068	TRAPPC8	protective	1	M-G1	7.4118e-05	-0.143273	naive	4.37208	-4.71575
TCTTCGGCAGACAAGC-2	2	11967	58	772	13.3103	24h	SEC62_pMH2160	SEC62	sensitizing	1	G1-S	0.000334253	0.027394	naive	2.97382	-3.38282
TCTTCGGCAGACGCAA-2	2	14018	83	1179	14.2048	24h	GLCE_pMH2010-03	GLCE	protective	2	M	7.13369e-05	-0.156182	naive	3.1493	-4.41913
TCTTCGGCAGCGTTCG-2	2	11308	51	652	12.7843	24h	SEC63_pMH2164	SEC63	sensitizing	1	G1-S	8.8433e-05	-0.548962	naive	1.24117	-4.04083
TCTTCGGCATTCCTCG-2	2	14805	115	1589	13.8174	24h	LARGE_pMH2036	LARGE	protective	1	G1-S	0.310706	-1.34263	infected_abortive	-4.59608	1.86329
TCTTCGGCATTGAGCT-2	2	12034	126	1693	13.4365	24h	COG5_pMH2196	COG5	protective	1	M	0.000332392	0.140681	naive	3.62848	-4.00308
TCTTCGGGTAGGGTAC-2	2	10293	80	1236	15.45	24h	ASNA1_pMH2208	ASNA1	protective	1	S	0	0.168326	naive	0.0380902	-4.10673
TCTTCGGGTCAATACC-2	2	11334	109	1749	16.0459	24h	ASNA1_pMH2208	ASNA1	protective	1	G2-M	0.00026469	-0.503676	naive	0.0307165	-5.92055
TCTTCGGGTCCAGTTA-2	2	7997	118	1860	15.7627	24h	SEC62_pMH2160	SEC62	sensitizing	1	M-G1	0	0.035341	naive	3.73644	-4.63628
TCTTCGGGTTAAGGGC-2	2	15173	68	959	14.1029	24h	SLC35B2_pMH2030	SLC35B2	protective	2	M-G1	0.00019772	-0.480348	naive	4.15969	-3.90046
TCTTCGGTCATGCTCC-2	2	12426	111	1478	13.3153	24h	IFNAR2_pMH2136	IFNAR2	sensitizing	1	S	0.000160953	-1.33816	naive	-0.0120934	-5.27406
TCTTCGGTCATTTGGG-2	2	16643	82	1034	12.6098	24h	FAM126A_pMH2020	FAM126A	protective	1	G2-M	0.000180256	-0.170855	naive	-3.15996	-4.39405
TCTTCGGTCCGCATAA-2	2	4462	15	183	12.2	24h	CSNK2A1_pMH2148	CSNK2A1	sensitizing	1	G2-M	0.000672344	-0.472266	naive	1.13346	-3.88866
TCTTCGGTCGAGAGCA-2	2	13185	88	1326	15.0682	24h	KIAA1432_pMH2058	KIAA1432	protective	2	G1-S	0.000227531	-0.509779	naive	2.14308	-3.83496
TCTTCGGTCTCAAACG-2	2	9672	59	838	14.2034	24h	WDR26_pMH2110	WDR26	protective	2	M-G1	0.000103391	-0.46348	naive	3.1532	-4.05144
TCTTCGGTCTTGCCGT-2	2	11423	53	739	13.9434	24h	TRAPPC12_pMH2066	TRAPPC12	protective	2	S	8.75427e-05	-0.456487	naive	2.69869	-4.41549
TCTTTCCAGATCACGG-2	2	7537	40	528	13.2	24h	IFNAR2_pMH2136	IFNAR2	sensitizing	1	G1-S	0.000132679	-1.03663	naive	-0.640838	-5.33036
TCTTTCCAGCTGAAAT-2	2	20392	166	2182	13.1446	24h	SEC63_pMH2164	SEC63	sensitizing	1	G2-M	0.000245194	-0.674619	naive	-2.70044	-2.53009
TCTTTCCCAAGTAATG-2	2	14373	3	32	10.6667	24h	UNC50_pMH2012	UNC50	protective	1	G1-S	0.00013915	-0.247439	naive	3.40922	-4.60286
TCTTTCCCAGCTGTGC-2	2	9957	62	816	13.1613	24h	WDR81_pMH2154	WDR81	sensitizing	2	M	0.000100432	-0.780332	naive	4.13698	-4.6693
TCTTTCCGTTGAGTTC-2	2	23561	108	1747	16.1759	24h	DCAF4_pMH2092	DCAF4	protective	1	G2-M	0.000127329	0.022383	naive	-1.40869	-2.47204
TCTTTCCTCCCGACTT-2	2	18492	21	288	13.7143	24h	C17orf59_pMH2042	C17orf59	protective	2	G1-S	0.057971	-1.35252	infected_productive_early	-5.58819	0.0816604
TCTTTCCTCCGAACGC-2	2	13399	133	2024	15.218	24h	LAMTOR1_pMH2080	LAMTOR1	protective	1	G1-S	7.46324e-05	-0.0123962	naive	3.79886	-3.71744
TCTTTCCTCCGAGCCA-2	2	9003	64	844	13.1875	24h	ASNA1_pMH2210	ASNA1	protective	2	G1-S	0.000222148	-0.210423	naive	3.77092	-4.14401
TGAAAGAAGCTAAACA-2	2	11131	53	725	13.6792	24h	UNC50_pMH2012	UNC50	protective	1	G2-M	0.000269518	-0.798275	naive	1.74393	-4.31472
TGAAAGAAGTCAATAG-2	2	20506	138	2262	16.3913	24h	LARGE_pMH2038	LARGE	protective	2	M	0.000146299	0.600786	naive	2.9895	-3.82426
TGAAAGAAGTCGTACT-2	2	12608	58	830	14.3103	24h	HS6ST1_pMH2004-03	HS6ST1	protective	1	S	0.000317259	-0.339012	naive	3.40485	-4.11919
TGAAAGACAGATAATG-2	2	19494	4	74	18.5	24h	NAE1_pMH2122	NAE1	protective	2	M	5.12978e-05	-0.334875	naive	3.27205	-3.29033
TGAAAGACAGGTCCAC-2	2	10089	46	694	15.087	24h	COG8_pMH2200	COG8	protective	1	G1-S	0	0.66469	naive	3.53648	-4.30379
TGAAAGACAGTTAACC-2	2	18010	54	934	17.2963	24h	ASNA1_pMH2210	ASNA1	protective	2	M	0.000277624	-0.290779	naive	3.23604	-4.62989
TGAAAGACATAAGACA-2	2	4483	28	436	15.5714	24h	KXD1_pMH2044	KXD1	protective	1	G1-S	0.000223065	-0.782545	naive	3.60245	-3.6436
TGAAAGACATGCTGGC-2	2	8988	75	1154	15.3867	24h	SLC35B2_pMH2028	SLC35B2	protective	1	M	0.000333778	-0.369283	naive	2.26228	-4.17349
TGAAAGAGTATGGTTC-2	2	9444	38	646	17	24h	KXD1_pMH2044	KXD1	protective	1	M	0.000105887	-0.850025	naive	2.71058	-4.86302
TGAAAGAGTTACAGAA-2	2	19376	235	4084	17.3787	24h	ASNA1_pMH2208	ASNA1	protective	1	M	0.00010322	0.655706	naive	1.5125	-3.23387
TGAAAGAGTTGCCTCT-2	2	15140	77	1271	16.5065	24h	TRAPPC8_pMH2068	TRAPPC8	protective	1	M	0.0001321	-0.787598	naive	2.07395	-4.30878
TGACAACAGACAAAGG-2	2	9225	50	741	14.82	24h	SLC35B2_pMH2028	SLC35B2	protective	1	G1-S	0.0423848	-0.36036	infected_productive_early	-5.00129	0.292628
TGACAACAGGCTAGAC-2	2	13410	59	925	15.678	24h	CASP3_pMH2172	CASP3	protective	1	M-G1	0.000149142	-0.298541	naive	-0.287141	-4.38752
TGACAACAGGCTCTTA-2	2	9224	72	1342	18.6389	24h	TRAF2_pMH2144	TRAF2	protective	1	G1-S	0.000216826	1.00796	bystander	-2.83705	5.94821
TGACAACCACAGCGTC-2	2	10864	100	1537	15.37	24h	CASP2_pMH2170	CASP2	protective	2	G1-S	9.20471e-05	-0.298348	naive	4.36979	-4.57728
TGACAACCACGTGAGA-2	2	18611	143	2345	16.3986	24h	KIAA1432_pMH2058	KIAA1432	protective	2	M	0.000268658	-0.666837	naive	0.649565	-3.27781
TGACAACCAGATAATG-2	2	7520	26	340	13.0769	24h	CSNK2A1_pMH2148	CSNK2A1	sensitizing	1	G1-S	0.000265957	-0.174686	naive	0.671236	-4.37789
TGACAACCAGGTCTCG-2	2	11721	117	1800	15.3846	24h	C17orf59_pMH2040	C17orf59	protective	1	G2-M	0.000341268	-0.190558	naive	-3.46431	-3.88798
TGACAACCAGGTGGAT-2	2	14410	90	1210	13.4444	24h	KXD1_pMH2044	KXD1	protective	1	G2-M	0.000277585	-0.597206	naive	-1.56004	-4.83803
TGACAACGTACTCTCC-2	2	9172	65	907	13.9538	24h	SEC61B_pMH2158	SEC61B	sensitizing	2	M-G1	0.00043611	-0.799203	naive	3.91067	-4.08051
TGACAACGTCTAAACC-2	2	13009	68	1202	17.6765	24h	KIRREL_pMH2124	KIRREL	protective	1	G1-S	0.00023061	-0.380568	naive	3.75538	-4.14206
TGACAACGTGAGTGAC-2	2	18695	135	2111	15.637	24h	CUL3_pMH2112	CUL3	protective	1	M	0.00010698	-0.621146	naive	1.31765	-3.96618
TGACAACGTGCCTGGT-2	2	15269	109	1681	15.422	24h	CASP9_pMH2176	CASP9	protective	1	G1-S	0.0229223	-1.15008	infected_productive_early	-4.97912	-0.159008
TGACAACTCACTTACT-2	2	11192	66	1095	16.5909	24h	CUL3_pMH2114	CUL3	protective	2	M-G1	8.93495e-05	-0.613821	naive	3.92325	-4.286
TGACAACTCAGCATGT-2	2	17811	139	2212	15.9137	24h	SEC61B_pMH2158	SEC61B	sensitizing	2	M-G1	0.000168435	-0.524113	naive	2.46104	-5.09832
TGACAACTCAGGTAAA-2	2	11256	64	871	13.6094	24h	IRF9_pMH2134	IRF9	sensitizing	2	S	0	-0.958745	naive	2.98896	-4.16712
TGACAACTCCAAGCCG-2	2	12620	62	1139	18.371	24h	SEC61B_pMH2156	SEC61B	sensitizing	1	G1-S	0.000158479	-0.891248	naive	3.68151	-3.63919
TGACAACTCGCTTAGA-2	2	12720	70	976	13.9429	24h	EXT2_pMH2026	EXT2	protective	2	G2-M	7.86164e-05	0.0632055	naive	0.0699656	-5.45364
TGACAACTCTGAGTGT-2	2	12774	33	477	14.4545	24h	UNC50_pMH2012	UNC50	protective	1	G1-S	0.000156568	-0.512059	naive	-0.251261	-1.34996
TGACGGCAGACACGAC-2	2	9914	141	2119	15.0284	24h	IFNAR2_pMH2138	IFNAR2	sensitizing	2	G1-S	0.000302602	-0.572529	naive	-1.14619	-3.91308
TGACGGCAGATATGGT-2	2	4276	21	396	18.8571	24h	STAT2_pMH2128	STAT2	sensitizing	1	G2-M	0.000233863	-1.52392	naive	-0.343278	-3.81571
TGACGGCAGCACGCCT-2	2	17757	77	1193	15.4935	24h	GLCE_pMH2008-05	GLCE	protective	1	M	0	-0.431107	naive	3.2331	-4.46517
TGACGGCAGCAGCGTA-2	2	8170	79	1133	14.3418	24h	BAG6_pMH2206	BAG6	protective	2	S	0.000244798	1.71197	naive	3.40564	-3.50949
TGACGGCAGCCAGGAT-2	2	13939	12	192	16	24h	NAE1_pMH2120	NAE1	protective	1	S	7.17412e-05	-0.674901	naive	2.35663	-2.3531
TGACGGCAGCGAGAAA-2	2	11057	141	2246	15.9291	24h	GFP_pBA571-73	GFP	control	2	G2-M	0.000180881	1.41432	bystander	-0.743499	2.32068
TGACGGCAGCTCAACT-2	2	15288	80	1218	15.225	24h	HS6ST1_pMH2004-03	HS6ST1	protective	1	S	0.000130822	-0.78382	naive	3.05224	-4.62283
TGACGGCAGGAGCGTT-2	2	12548	10	166	16.6	24h	TRAPPC11_pMH2060	TRAPPC11	protective	1	M	0.0478164	-1.32209	infected_productive_early	-4.92458	0.567704
TGACGGCAGTGGACGT-2	2	19017	200	3200	16	24h	HCCS_pMH2186	HCCS	protective	2	M	0.000210338	-0.163141	naive	1.07062	-3.04628
TGACGGCAGTGTCCCG-2	2	9341	108	1625	15.0463	24h	HCCS_pMH2186	HCCS	protective	2	G2-M	0.00021411	0.303558	naive	-2.25311	-4.21078
TGACGGCCAAGTTGTC-2	2	19620	34	517	15.2059	24h	NAE1_pMH2120	NAE1	protective	1	M	0.000101937	-0.547056	naive	2.8806	-2.7176
TGACGGCCAGCTCCGA-2	2	4416	23	327	14.2174	24h	HS6ST1_pMH2004-03	HS6ST1	protective	1	M	0	-1.03127	naive	-0.197237	-1.40391
TGACGGCCAGTCTTCC-2	2	9926	49	732	14.9388	24h	HS6ST1_pMH2004-03	HS6ST1	protective	1	M-G1	0.000302237	-0.541643	naive	3.72695	-4.34431
TGACGGCCAGTGGGAT-2	2	13763	66	948	14.3636	24h	B4GALT7_pMH2034	B4GALT7	protective	2	S	0.000145317	-0.283416	naive	2.34355	-3.68336
TGACGGCGTAAACGCG-2	2	12962	145	1944	13.4069	24h	LAMTOR5_pMH2090	LAMTOR5	protective	2	G1-S	0.000231446	-0.0473286	naive	1.1288	-3.18506
TGACGGCGTACAGTGG-2	2	11237	54	866	16.037	24h	BAG6_pMH2204	BAG6	protective	1	G1-S	8.89917e-05	-0.269137	naive	4.21507	-4.87004
TGACGGCGTATCTGCA-2	2	15940	113	1841	16.292	24h	KIAA1432_pMH2058	KIAA1432	protective	2	M	0.000313676	-0.367466	naive	1.50946	-2.94581
TGACGGCGTCAAACTC-2	2	13543	42	496	11.8095	24h	UBA3_pMH2116	UBA3	protective	1	G1-S	7.38389e-05	-0.349906	naive	2.08002	-3.30626
TGACGGCGTCTGGAGA-2	2	11699	63	1042	16.5397	24h	KIAA1432_pMH2058	KIAA1432	protective	2	G2-M	8.54774e-05	-0.317546	naive	-0.00221113	-4.74014
TGACGGCGTTAGATGA-2	2	23105	168	2449	14.5774	24h	WDR81_pMH2152	WDR81	sensitizing	1	M	8.65614e-05	-0.588772	naive	0.0258572	-4.77482
TGACGGCTCATGGTCA-2	2	13014	115	1717	14.9304	24h	LAMTOR1_pMH2082	LAMTOR1	protective	2	G2-M	0.000307361	-0.0207661	naive	0.431157	-3.64773
TGACGGCTCCATGAAC-2	2	12646	31	413	13.3226	24h	WDR26_pMH2110	WDR26	protective	2	G1-S	0.0495018	-0.904392	infected_productive_early	-5.12903	0.411279
TGACGGCTCTCAAGTG-2	2	12376	105	1581	15.0571	24h	TRAPPC12_pMH2066	TRAPPC12	protective	2	G1-S	0	-1.03848	naive	4.44669	-4.27605
TGACTAGAGAAACGAG-2	2	10030	22	361	16.4091	24h	GLCE_pMH2010-03	GLCE	protective	2	G1-S	0.047657	-1.25685	infected_productive_early	-4.57666	0.527358
TGACTAGAGATGTGTA-2	2	12105	146	2055	14.0753	24h	EXT2_pMH2026	EXT2	protective	2	G2-M	0.000165221	0.567833	naive	0.547166	-3.53517
TGACTAGAGTACATGA-2	2	17589	115	1874	16.2957	24h	DDA1_pMH2106	DDA1	protective	2	M-G1	0.0573085	-1.51957	infected_productive_early	-5.24161	0.31737
TGACTAGAGTTAGCGG-2	2	11246	91	1494	16.4176	24h	SLC35B2_pMH2030	SLC35B2	protective	2	G2-M	0.000177841	-0.455701	naive	-1.61376	-2.78371
TGACTAGCAAAGGTGC-2	2	16851	177	2499	14.1186	24h	GLCE_pMH2010-03	GLCE	protective	2	G2-M	5.93437e-05	0.335853	naive	1.20443	-4.13155
TGACTAGCAATGCCAT-2	2	12599	113	1943	17.1947	24h	SEC62_pMH2162	SEC62	sensitizing	2	G2-M	7.93714e-05	-0.0352481	naive	-1.24865	-4.8104
TGACTAGCACAGATTC-2	2	9893	60	1008	16.8	24h	DDA1_pMH2104	DDA1	protective	1	S	0	-0.495881	naive	2.73003	-4.34402
TGACTAGCAGACGCTC-2	2	10833	78	1115	14.2949	24h	SEC61B_pMH2158	SEC61B	sensitizing	2	G1-S	0	0.320462	naive	4.16568	-3.75016
TGACTAGCATATGCTG-2	2	13757	130	2060	15.8462	24h	FAM126A_pMH2022	FAM126A	protective	2	G2-M	0.000145381	-0.319246	naive	-0.0285214	-5.17169
TGACTAGCATGAAGTA-2	2	11838	59	855	14.4915	24h	AMFR_pMH2016	AMFR	protective	1	M	8.44737e-05	-0.816399	naive	4.37478	-4.64432
TGACTAGGTAGGCTGA-2	2	12202	88	1506	17.1136	24h	IRF9_pMH2134	IRF9	sensitizing	2	S	0.000163908	-1.12774	naive	2.71434	-4.71151
TGACTAGGTCAATACC-2	2	11240	57	836	14.6667	24h	HS6ST1_pMH2004-03	HS6ST1	protective	1	M-G1	0.000177936	-0.18073	naive	1.58437	-4.63349
TGACTAGGTCCTGCTT-2	2	9169	37	588	15.8919	24h	LAMTOR5_pMH2090	LAMTOR5	protective	2	M	0.000218126	-0.461026	naive	3.96618	-4.85756
TGACTAGGTGACGCCT-2	2	8627	50	592	11.84	24h	RAB6A_pMH2054	RAB6A	protective	2	M	0.000347745	1.18157	naive	4.50839	-4.20903
TGACTAGGTTGTCTTT-2	2	6573	33	421	12.7576	24h	HCCS_pMH2184	HCCS	protective	1	G2-M	0	0.509102	bystander	2.86445	3.56358
TGACTAGTCAAACGGG-2	2	9368	38	622	16.3684	24h	HS6ST1_pMH2004-03	HS6ST1	protective	1	M	0.000106746	-0.874502	naive	4.29118	-4.54691
TGACTAGTCATCTGTT-2	2	8746	66	1109	16.803	24h	GLCE_pMH2008-05	GLCE	protective	1	M-G1	0	-0.515475	naive	1.74571	-3.08798
TGACTAGTCGGCATCG-2	2	14371	63	910	14.4444	24h	SEC62_pMH2160	SEC62	sensitizing	1	M	6.95846e-05	-0.332649	naive	1.73054	-4.29147
TGACTAGTCGGCTACG-2	2	17579	97	1477	15.2268	24h	C17orf59_pMH2040	C17orf59	protective	1	S	0.0229251	-1.01431	infected_productive_early	-4.49479	0.495825
TGACTTTAGCAGGCTA-2	2	6032	28	457	16.3214	24h	NAE1_pMH2122	NAE1	protective	2	G1-S	0.000331565	-0.382269	naive	2.31633	-2.98994
TGACTTTAGCGTAATA-2	2	11757	127	1859	14.6378	24h	VTCN1_pMH2140	VTCN1	sensitizing	1	G1-S	0.000510334	-0.307701	naive	3.91997	-3.53561
TGACTTTAGCTAGCCC-2	2	13312	41	591	14.4146	24h	BAG6_pMH2204	BAG6	protective	1	G2-M	0.000225361	-0.269026	naive	0.880525	-5.001
TGACTTTAGGAGTCTG-2	2	18657	122	2023	16.582	24h	TRAPPC8_pMH2070	TRAPPC8	protective	2	G2-M	0.000160798	0.113972	naive	-0.0259528	-5.29437
TGACTTTAGGCATGGT-2	2	12809	50	653	13.06	24h	NAE1_pMH2120	NAE1	protective	1	S	7.80701e-05	-0.547484	naive	2.1497	-2.99481
TGACTTTAGTGTTAGA-2	2	13523	185	2586	13.9784	24h	CSNK2A1_pMH2148	CSNK2A1	sensitizing	1	G1-S	0.000221844	0.860286	naive	2.1849	-3.46114
TGACTTTCAATGGTCT-2	2	14870	50	753	15.06	24h	SEC61B_pMH2158	SEC61B	sensitizing	2	S	6.72495e-05	-1.06397	naive	3.16507	-4.53442
TGACTTTCACCTCGGA-2	2	11901	46	650	14.1304	24h	LAMTOR1_pMH2080	LAMTOR1	protective	1	M	0.000504159	-0.476914	naive	3.146	-4.47833
TGACTTTCAGCGTTCG-2	2	14354	122	2014	16.5082	24h	IRF9_pMH2132	IRF9	sensitizing	1	G2-M	6.9667e-05	-0.47865	naive	0.2715	-3.67544
TGACTTTCATCGGGTC-2	2	11754	120	2073	17.275	24h	CUL3_pMH2114	CUL3	protective	2	G2-M	0	-0.6378	naive	-0.48494	-4.32995
TGACTTTCATGGTCTA-2	2	16404	116	1860	16.0345	24h	FAM126A_pMH2020	FAM126A	protective	1	G1-S	0.000121921	2.23278	bystander	-1.12429	6.00063
TGACTTTCATGTTCCC-2	2	11792	121	1806	14.9256	24h	DDA1_pMH2106	DDA1	protective	2	G1-S	0	-0.0831096	naive	2.33397	-3.65315
TGACTTTGTAGCGTCC-2	2	11791	42	611	14.5476	24h	SEC63_pMH2166	SEC63	sensitizing	2	G2-M	0.000339242	0.180685	naive	-1.21285	-5.30689
TGACTTTGTTGGAGGT-2	2	12497	50	749	14.98	24h	SLC35B2_pMH2030	SLC35B2	protective	2	G2-M	0.000160038	0.314826	naive	-1.40818	-5.25721
TGACTTTTCCAGATCA-2	2	8319	71	1007	14.1831	24h	STAT2_pMH2128	STAT2	sensitizing	1	M-G1	0	-1.27674	naive	3.54282	-4.52192
TGACTTTTCCGCATCT-2	2	8898	75	1148	15.3067	24h	LAMTOR1_pMH2080	LAMTOR1	protective	1	G2-M	0.000112385	-0.643978	naive	-0.486558	-2.52868
TGACTTTTCTGGAGCC-2	2	10554	73	1069	14.6438	24h	DCAF4_pMH2092	DCAF4	protective	1	S	0.000284252	-0.499845	naive	1.88543	-4.649
TGACTTTTCTTAGCCC-2	2	11691	69	1025	14.8551	24h	STAT2_pMH2130	STAT2	sensitizing	2	M	0	-1.35843	naive	1.36557	-2.36352
TGAGAGGAGACACTAA-2	2	14625	92	1353	14.7065	24h	CSNK2A1_pMH2148	CSNK2A1	sensitizing	1	G2-M	0.000136752	-0.854244	naive	1.74831	-3.21791
TGAGAGGAGCCATCGC-2	2	6382	21	237	11.2857	24h	LARGE_pMH2036	LARGE	protective	1	M	0.000470072	-0.127682	naive	4.20339	-4.11506
TGAGAGGAGCCCAACC-2	2	14957	59	877	14.8644	24h	STAT2_pMH2130	STAT2	sensitizing	2	M-G1	0.000200575	-0.43863	naive	2.9101	-3.81625
TGAGAGGAGCCCAATT-2	2	9813	48	652	13.5833	24h	IFNAR2_pMH2136	IFNAR2	sensitizing	1	G1-S	0.000101906	-1.48873	naive	4.00553	-3.75181
TGAGAGGAGGATTCGG-2	2	12103	141	2014	14.2837	24h	B4GALT7_pMH2032	B4GALT7	protective	1	S	0	0.274251	naive	3.45203	-3.39246
TGAGAGGAGGCGATAC-2	2	15887	149	2319	15.5638	24h	RBBP5_pMH2214	RBBP5	protective	2	S	6.29445e-05	0.181757	naive	3.85722	-3.53233
TGAGAGGAGGTACTCT-2	2	14016	97	1364	14.0619	24h	KIAA1432_pMH2058	KIAA1432	protective	2	M	0.000214041	0.264745	naive	3.47426	-4.39353
TGAGAGGAGTACACCT-2	2	16696	80	1139	14.2375	24h	LARGE_pMH2038	LARGE	protective	2	M-G1	0.0583373	-1.34829	infected_productive_early	-5.60115	0.253411
TGAGAGGCACGGACAA-2	2	14647	113	1536	13.5929	24h	LAMTOR4_pMH2084	LAMTOR4	protective	1	M-G1	0.00020482	-0.273822	naive	1.07644	-2.75556
TGAGAGGCAGTCAGCC-2	2	11915	59	929	15.7458	24h	TRAPPC12_pMH2064	TRAPPC12	protective	1	G2-M	8.39278e-05	0.828564	naive	1.32454	-4.38887
TGAGAGGCATCACGTA-2	2	11869	77	1137	14.7662	24h	GLCE_pMH2010-03	GLCE	protective	2	G1-S	0.000337012	-0.47547	naive	-0.274515	-4.46962
TGAGAGGCATTCCTCG-2	2	19249	86	1328	15.4419	24h	KXD1_pMH2046	KXD1	protective	2	S	0.000155852	-0.700998	naive	2.90637	-3.11602
TGAGAGGGTGCGATAG-2	2	15075	209	3200	15.311	24h	AMFR_pMH2018	AMFR	protective	2	G2-M	0.000199005	-0.191193	naive	-1.08128	-1.78088
TGAGAGGGTTATGTGC-2	2	17764	163	2416	14.8221	24h	GFP_pBA571-64	GFP	control	2	G2-M	0.000168881	-0.292028	naive	-0.858639	-1.60936
TGAGAGGTCAACGGCC-2	2	14693	102	1662	16.2941	24h	CASP9_pMH2176	CASP9	protective	1	M	0.000340298	-0.532004	naive	0.249914	-5.08211
TGAGAGGTCCCAAGAT-2	2	10884	53	738	13.9245	24h	CUL3_pMH2114	CUL3	protective	2	G1-S	9.1878e-05	-0.705261	naive	2.90524	-3.99844
TGAGAGGTCTACGAGT-2	2	16070	69	1089	15.7826	24h	AMFR_pMH2016	AMFR	protective	1	M	0.000248911	-1.10042	naive	2.26319	-3.86432
TGAGAGGTCTCCGGTT-2	2	7027	46	689	14.9783	24h	HS6ST1_pMH2004-03	HS6ST1	protective	1	S	0.000142308	-0.823668	naive	1.27613	-4.58553
TGAGAGGTCTGAGGGA-2	2	14281	102	1472	14.4314	24h	WDR26_pMH2108	WDR26	protective	1	S	0.000140046	-0.456112	naive	1.94711	-3.86692
TGAGAGGTCTTTCCTC-2	2	14178	64	1051	16.4219	24h	B4GALT7_pMH2034	B4GALT7	protective	2	M	0.000211595	-0.203358	naive	2.33056	-4.48989
TGAGCATAGAAAGTGG-2	2	9539	46	649	14.1087	24h	LAMTOR1_pMH2082	LAMTOR1	protective	2	G1-S	0.000209666	-0.577049	naive	2.25436	-5.39639
TGAGCATAGGACAGCT-2	2	16000	79	1344	17.0127	24h	C17orf59_pMH2040	C17orf59	protective	1	S	0.000125	-1.01047	naive	3.43317	-4.48453
TGAGCATAGGGTATCG-2	2	14149	74	1121	15.1486	24h	TRAPPC8_pMH2068	TRAPPC8	protective	1	G1-S	7.06764e-05	-0.956371	naive	3.80033	-3.71693
TGAGCATAGTCATCCA-2	2	20785	92	1400	15.2174	24h	NEDD8_pMH2100	NEDD8	protective	1	M	9.62232e-05	0.00719127	naive	1.81427	-4.19233
TGAGCATAGTGGTCCC-2	2	12154	93	1445	15.5376	24h	IRF9_pMH2132	IRF9	sensitizing	1	M	0.000164555	-1.239	naive	3.59076	-3.34652
TGAGCATCAGACGCAA-2	2	16813	156	2386	15.2949	24h	VTCN1_pMH2142	VTCN1	sensitizing	2	G2-M	0.000297389	-0.848819	naive	-3.08675	-3.70863
TGAGCATCAGGACCCT-2	2	10854	35	506	14.4571	24h	BAG6_pMH2204	BAG6	protective	1	G1-S	0.000184264	-0.74151	naive	2.22587	-4.87624
TGAGCATCATGTCTCC-2	2	13058	139	2094	15.0647	24h	RBBP5_pMH2212	RBBP5	protective	1	G1-S	0.000153163	-0.287152	naive	2.19319	-2.40631
TGAGCATCATTAGCCA-2	2	6448	28	457	16.3214	24h	CASP2_pMH2170	CASP2	protective	2	M	0.000310174	0.375752	naive	3.12497	-4.31169
TGAGCATGTAATAGCA-2	2	12865	155	2503	16.1484	24h	TRAPPC8_pMH2068	TRAPPC8	protective	1	G2-M	0.000233191	0.456339	bystander	1.37774	4.55362
TGAGCATGTCCAACTA-2	2	19607	36	542	15.0556	24h	LAMTOR3_pMH2072	LAMTOR3	protective	1	M	0.000153007	-0.336369	naive	0.767835	-3.53287
TGAGCATTCAACGGGA-2	2	15305	147	2362	16.068	24h	VTCN1_pMH2142	VTCN1	sensitizing	2	S	0.000130676	-0.395776	naive	2.46516	-3.84635
TGAGCATTCATTCACT-2	2	23373	173	2408	13.9191	24h	BAG6_pMH2204	BAG6	protective	1	G2-M	0.000256706	0.136212	naive	0.643375	-4.64156
TGAGCATTCGAATCCA-2	2	19163	96	1482	15.4375	24h	KIAA1432_pMH2058	KIAA1432	protective	2	S	0	-0.526938	naive	3.04587	-4.20712
TGAGCATTCGACCAGC-2	2	16082	35	444	12.6857	24h	SLC35B2_pMH2030	SLC35B2	protective	2	S	0.0986818	-1.15468	infected_productive_early	-6.20218	0.0512392
TGAGCATTCTCAAACG-2	2	16890	189	2996	15.8519	24h	VTCN1_pMH2140	VTCN1	sensitizing	1	G2-M	0.000236827	-0.759637	naive	-3.01507	-3.51499
TGAGCCGAGACAGAGA-2	2	3628	37	524	14.1622	24h	AMFR_pMH2018	AMFR	protective	2	S	0	-0.95524	naive	3.09128	-3.59081
TGAGCCGAGCGTTCCG-2	2	13266	111	1489	13.4144	24h	TRAPPC11_pMH2062	TRAPPC11	protective	2	M	0.000376903	0.0535965	naive	2.01785	-3.93063
TGAGCCGAGTCCAGGA-2	2	8558	90	1579	17.5444	24h	SEC61B_pMH2158	SEC61B	sensitizing	2	G1-S	0.000350549	0.282202	naive	1.44463	-3.95917
TGAGCCGAGTCGCCGT-2	2	11993	65	952	14.6462	24h	FAM126A_pMH2022	FAM126A	protective	2	S	0	-0.194292	naive	1.94037	-3.49552
TGAGCCGAGTGAACAT-2	2	11713	117	1731	14.7949	24h	GFP_pBA571-71	GFP	control	2	M-G1	0.00017075	-1.01356	naive	4.10278	-3.9181
TGAGCCGCAGTACACT-2	2	8515	48	862	17.9583	24h	CSNK2A1_pMH2148	CSNK2A1	sensitizing	1	M	0.00023488	0.229946	naive	4.32345	-4.52886
TGAGCCGCATACTCTT-2	2	9133	64	983	15.3594	24h	DDA1_pMH2106	DDA1	protective	2	M	0.000109493	-0.523149	naive	4.35754	-4.61518
TGAGCCGTCATATCGG-2	2	14212	145	2182	15.0483	24h	STAT2_pMH2130	STAT2	sensitizing	2	G2-M	0.000422178	-0.902209	naive	-0.588495	-3.352
TGAGCCGTCCGCGTTT-2	2	10443	51	734	14.3922	24h	NEDD8_pMH2102	NEDD8	protective	2	M-G1	9.57579e-05	0.00593419	naive	3.02918	-2.64478
TGAGGGAAGAACAATC-2	2	14650	107	1834	17.1402	24h	CASP2_pMH2168	CASP2	protective	1	S	0	-0.390448	naive	1.75825	-3.4298
TGAGGGAAGTGGACGT-2	2	20150	205	3193	15.5756	24h	LAMTOR1_pMH2082	LAMTOR1	protective	2	G1-S	0.000148883	-0.341787	naive	3.4996	-3.46192
TGAGGGAAGTTGTCGT-2	2	15311	123	1658	13.4797	24h	KIAA1432_pMH2056	KIAA1432	protective	1	S	0.000130625	-0.13266	naive	3.57661	-4.02017
TGAGGGACAGGGTTAG-2	2	7929	43	691	16.0698	24h	SLC35B2_pMH2028	SLC35B2	protective	1	M-G1	0.0746626	-0.271703	infected_productive_early	-4.26159	0.699761
TGAGGGACATGACATC-2	2	13755	95	1541	16.2211	24h	TRAF2_pMH2144	TRAF2	protective	1	G1-S	0.000145402	-0.75099	naive	-0.134985	-4.41439
TGAGGGAGTATTACCG-2	2	10542	88	1272	14.4545	24h	LAMTOR2_pMH2078	LAMTOR2	protective	2	M-G1	0.000189717	0.281633	naive	2.62569	-3.33185
TGAGGGAGTCTAGTCA-2	2	11742	106	1814	17.1132	24h	ASNA1_pMH2208	ASNA1	protective	1	M	0.000170329	1.44611	bystander	-2.18145	6.37194
TGAGGGAGTGTAATGA-2	2	8816	54	777	14.3889	24h	HS6ST1_pMH2004-03	HS6ST1	protective	1	M-G1	0.00034029	-0.568448	naive	4.10875	-3.83452
TGAGGGAGTTGTCTTT-2	2	12380	136	1973	14.5074	24h	LAMTOR4_pMH2086	LAMTOR4	protective	2	G2-M	0.000242326	0.0871127	naive	-2.19536	-2.60986
TGAGGGATCATACGGT-2	2	13408	41	708	17.2683	24h	DCAF4_pMH2094	DCAF4	protective	2	M-G1	7.45823e-05	-0.386213	naive	2.38991	-4.07712
TGAGGGATCATAGCAC-2	2	10991	69	1012	14.6667	24h	NAE1_pMH2120	NAE1	protective	1	M-G1	9.09835e-05	0.359312	naive	1.07164	-3.396
TGAGGGATCGGAGGTA-2	2	9995	82	1070	13.0488	24h	KIAA1432_pMH2058	KIAA1432	protective	2	M-G1	0.00010005	-0.536628	naive	3.48487	-3.72992
TGAGGGATCTCGCATC-2	2	14110	80	1193	14.9125	24h	COG5_pMH2198	COG5	protective	2	S	0.000141743	-0.914561	naive	2.58326	-4.11202
TGAGGGATCTCGTTTA-2	2	16305	64	1040	16.25	24h	DCAF4_pMH2092	DCAF4	protective	1	G2-M	0.000122662	-0.784678	naive	-0.403498	-5.05919
TGAGGGATCTTGCATT-2	2	11144	65	994	15.2923	24h	B4GALT7_pMH2032	B4GALT7	protective	1	M-G1	0.000269203	-0.775817	naive	4.2748	-4.13999
TGATTTCAGACTACAA-2	2	13077	122	1883	15.4344	24h	RBBP5_pMH2214	RBBP5	protective	2	G1-S	7.64701e-05	-0.546447	naive	3.16283	-4.48277
TGATTTCAGCTCCTCT-2	2	13537	94	1567	16.6702	24h	KIAA1432_pMH2056	KIAA1432	protective	1	M	0.000295486	-0.463375	naive	2.42083	-4.24769
TGATTTCAGGCAATTA-2	2	11735	66	968	14.6667	24h	EXT2_pMH2026	EXT2	protective	2	S	0.000255646	-1.15713	naive	0.200344	-5.42017
TGATTTCAGTGTCCCG-2	2	13547	34	478	14.0588	24h	NEDD8_pMH2100	NEDD8	protective	1	S	0.000221451	1.29288	naive	0.957015	-3.53372
TGATTTCCACAACGCC-2	2	11041	70	1142	16.3143	24h	SLC35B2_pMH2030	SLC35B2	protective	2	G1-S	0.000181143	0.766681	naive	3.14763	-4.05178
TGATTTCCACCTGGTG-2	2	12765	79	1012	12.8101	24h	TRAPPC8_pMH2070	TRAPPC8	protective	2	M-G1	0.000156678	-0.820285	naive	0.312852	-3.199
TGATTTCCAGACGCTC-2	2	14241	66	917	13.8939	24h	KIAA1432_pMH2056	KIAA1432	protective	1	M	0.000210659	-0.297049	naive	1.65286	-3.6843
TGATTTCCAGTGAGTG-2	2	12662	83	1118	13.4699	24h	FAM126A_pMH2020	FAM126A	protective	1	G1-S	7.89765e-05	-0.820972	naive	2.5047	-2.47988
TGATTTCCATATGCTG-2	2	9425	70	946	13.5143	24h	WDR81_pMH2152	WDR81	sensitizing	1	M-G1	0	0.0349943	naive	4.11109	-4.50839
TGATTTCGTATGCTTG-2	2	12285	42	620	14.7619	24h	BCL2L1_pMH2188	BCL2L1	sensitizing	1	G1-S	8.14001e-05	-0.104443	naive	2.81951	-3.90845
TGATTTCGTCAACTGT-2	2	13719	87	1321	15.1839	24h	HS6ST1_pMH2004-03	HS6ST1	protective	1	G2-M	0.000145783	-0.278548	naive	-1.46186	-4.83586
TGATTTCGTCGCTTCT-2	2	14858	102	1689	16.5588	24h	SEC63_pMH2166	SEC63	sensitizing	2	G1-S	0.0539777	-1.00189	infected_productive_early	-5.02748	0.403736
TGATTTCGTCGCTTTC-2	2	15902	102	1527	14.9706	24h	HS6ST1_pMH2006-xx	HS6ST1	protective	2	S	0.00012577	-0.599995	naive	3.77974	-4.53307
TGATTTCGTGAGGGTT-2	2	11518	63	800	12.6984	24h	KXD1_pMH2044	KXD1	protective	1	G1-S	8.68206e-05	-0.470692	naive	0.659008	-3.36356
TGATTTCGTTGAACTC-2	2	9357	64	931	14.5469	24h	CASP2_pMH2170	CASP2	protective	2	M	0.000213744	0.987099	naive	3.26254	-4.4061
TGATTTCTCAACACGT-2	2	10792	55	811	14.7455	24h	COG5_pMH2196	COG5	protective	1	S	0.000277984	0.122048	naive	2.57254	-4.71555
TGATTTCTCAACTCTT-2	2	14829	134	1855	13.8433	24h	SEC61B_pMH2156	SEC61B	sensitizing	1	M	0.000674354	-0.805793	naive	2.03684	-4.76449
TGATTTCTCAATCTCT-2	2	11361	45	675	15	24h	VTCN1_pMH2140	VTCN1	sensitizing	1	G2-M	0.000264061	0.245912	naive	-1.51213	-5.24226
TGATTTCTCCAGAAGG-2	2	9663	68	1104	16.2353	24h	BCL2L1_pMH2188	BCL2L1	sensitizing	1	M-G1	0.000103488	-0.993788	naive	3.99172	-4.20862
TGATTTCTCCATGCTC-2	2	11607	51	818	16.0392	24h	CSNK2A1_pMH2150	CSNK2A1	sensitizing	2	S	0.00034462	-1.1363	naive	1.95586	-4.79714
TGATTTCTCCGAATGT-2	2	16195	63	1074	17.0476	24h	UBA3_pMH2118	UBA3	protective	2	M-G1	0.000123495	-0.320238	naive	0.197199	-2.83323
TGATTTCTCTCGAGTA-2	2	17822	103	1391	13.5049	24h	LARGE_pMH2038	LARGE	protective	2	G2-M	0.000336663	-0.740938	naive	-2.03144	-2.90808
TGATTTCTCTGGCGTG-2	2	18387	87	1251	14.3793	24h	IRF9_pMH2132	IRF9	sensitizing	1	S	0.0104422	-0.921358	infected_productive_early	-4.32235	0.619955
TGCACCTAGAAGAAGC-2	2	11586	85	1137	13.3765	24h	LAMTOR1_pMH2080	LAMTOR1	protective	1	S	8.63111e-05	0.116725	naive	0.148787	-2.19682
TGCACCTAGATGGCGT-2	2	11316	80	1345	16.8125	24h	TRAPPC12_pMH2066	TRAPPC12	protective	2	M	0.000265111	-0.240612	naive	3.70105	-4.04223
TGCACCTAGGCATGGT-2	2	14067	74	1061	14.3378	24h	WDR81_pMH2152	WDR81	sensitizing	1	S	7.10884e-05	-0.617164	naive	0.924526	-4.44147
TGCACCTAGGCTATCT-2	2	12036	65	1025	15.7692	24h	NEDD8_pMH2100	NEDD8	protective	1	G1-S	0.00041542	-0.884737	naive	-0.0594193	-2.35949
TGCACCTAGGTCGGAT-2	2	13211	82	1179	14.378	24h	RBX1_pMH2098	RBX1	protective	2	M	0.000227083	0.166504	naive	3.76123	-3.73628
TGCACCTCAAGTCATC-2	2	8116	15	176	11.7333	24h	LAMTOR3_pMH2072	LAMTOR3	protective	1	G1-S	0.128019	-1.52006	infected_productive_early	-7.38886	-0.935728
TGCACCTCAATACGCT-2	2	10794	61	913	14.9672	24h	CUL3_pMH2114	CUL3	protective	2	G1-S	0.000185288	1.92262	naive	3.24017	-2.98517
TGCACCTCACATTAGC-2	2	9536	46	678	14.7391	24h	B4GALT7_pMH2032	B4GALT7	protective	1	S	0.000104866	-0.424042	naive	1.37456	-3.11603
TGCACCTCACCCATTC-2	2	11595	121	2000	16.5289	24h	CYCS_pMH2180	CYCS	protective	1	M-G1	0	0.0916447	naive	3.34775	-4.26921
TGCACCTCACGTCTCT-2	2	14751	35	532	15.2	24h	LARGE_pMH2038	LARGE	protective	2	G2-M	0.00033896	-0.566793	naive	-0.298792	-3.891
TGCACCTCACTTCGAA-2	2	11850	35	479	13.6857	24h	UBA3_pMH2118	UBA3	protective	2	G2-M	0.000253165	1.4133	naive	-1.38404	-4.86577
TGCACCTCAGCGAACA-2	2	11035	63	951	15.0952	24h	GLCE_pMH2008-05	GLCE	protective	1	M-G1	9.06208e-05	0.502691	naive	2.31852	-4.83666
TGCACCTCAGTTCATG-2	2	9024	77	1025	13.3117	24h	KIRREL_pMH2124	KIRREL	protective	1	G2-M	0.000110816	-0.295395	naive	-1.86761	-5.11073
TGCACCTCATAGACTC-2	2	16340	129	1942	15.0543	24h	KIAA1432_pMH2056	KIAA1432	protective	1	G2-M	0.000183599	-0.53298	naive	-0.547153	-4.80377
TGCACCTCATCGGTTA-2	2	9907	60	955	15.9167	24h	STAT2_pMH2130	STAT2	sensitizing	2	M-G1	0.000302816	-0.904127	naive	-1.27686	-2.90056
TGCACCTCATGCAATC-2	2	7610	47	800	17.0213	24h	TRAPPC11_pMH2062	TRAPPC11	protective	2	M-G1	0	0.0644339	naive	4.42026	-4.37217
TGCACCTCATGCCACG-2	2	12668	70	950	13.5714	24h	NEDD8_pMH2100	NEDD8	protective	1	G1-S	0.000236817	0.163144	naive	2.66323	-2.62604
TGCACCTCATGGTTGT-2	2	7979	36	466	12.9444	24h	UNC50_pMH2014	UNC50	protective	2	M	0.000125329	-0.476097	naive	2.48722	-3.63326
TGCACCTGTACTCGCG-2	2	11618	106	1558	14.6981	24h	CSNK2A1_pMH2148	CSNK2A1	sensitizing	1	M-G1	0.00025822	1.77549	naive	2.41703	-3.32329
TGCACCTGTGGTCTCG-2	2	11751	23	306	13.3043	24h	UBA3_pMH2118	UBA3	protective	2	G1-S	0	0.117758	naive	-1.57753	-4.91758
TGCACCTGTTCCACAA-2	2	13054	84	1435	17.0833	24h	KIAA1432_pMH2058	KIAA1432	protective	2	M	0	0.227916	naive	2.49547	-4.0525
TGCACCTGTTTCGCTC-2	2	10308	47	699	14.8723	24h	RAB6A_pMH2052	RAB6A	protective	1	G1-S	9.7012e-05	0.716518	naive	3.25962	-4.48176
TGCACCTTCAGTGTTG-2	2	16261	146	2218	15.1918	24h	RBBP5_pMH2214	RBBP5	protective	2	G1-S	0.000245987	-1.30057	naive	2.25832	-4.11126
TGCACCTTCCACGACG-2	2	11341	73	1114	15.2603	24h	STAT2_pMH2130	STAT2	sensitizing	2	M-G1	0	-1.46065	naive	3.66802	-3.77441
TGCACCTTCTCGCATC-2	2	15261	143	2153	15.0559	24h	NAE1_pMH2122	NAE1	protective	2	G1-S	0.00019658	1.26736	bystander	-0.814817	2.36084
TGCACCTTCTGAAAGA-2	2	10943	15	177	11.8	24h	VTCN1_pMH2142	VTCN1	sensitizing	2	G1-S	0.0224801	-0.633249	naive	3.55299	-4.47889
TGCACCTTCTGCTGTC-2	2	17332	60	974	16.2333	24h	VTCN1_pMH2142	VTCN1	sensitizing	2	G1-S	0.0486384	-1.38138	infected_productive_early	-5.07044	0.253538
TGCCAAAAGAAACGAG-2	2	16681	180	2978	16.5444	24h	RBBP5_pMH2214	RBBP5	protective	2	M	0.000119897	-0.532605	naive	-0.854767	-3.13891
TGCCAAAAGAAGATTC-2	2	21592	80	1324	16.55	24h	C17orf59_pMH2042	C17orf59	protective	2	G2-M	0.000185254	-0.494678	naive	0.0198946	-4.70305
TGCCAAAAGTCATCCA-2	2	10617	80	1450	18.125	24h	CUL3_pMH2114	CUL3	protective	2	G1-S	0	-0.163943	naive	3.23334	-4.00285
TGCCAAACAATGGATA-2	2	13751	58	922	15.8966	24h	CYCS_pMH2182	CYCS	protective	2	S	0.000145444	0.354662	naive	2.44361	-4.76677
TGCCAAACACGCGAAA-2	2	6127	25	390	15.6	24h	VTCN1_pMH2142	VTCN1	sensitizing	2	G2-M	0.000163212	-0.337497	naive	-3.65809	-4.15025
TGCCAAACACTGAAGG-2	2	11896	38	629	16.5526	24h	TRAPPC11_pMH2060	TRAPPC11	protective	1	G1-S	0.000252186	-0.15342	naive	-0.710188	-4.84175
TGCCAAACATACTCTT-2	2	10608	53	876	16.5283	24h	IRF9_pMH2132	IRF9	sensitizing	1	G2-M	9.42685e-05	-1.04091	naive	-1.04729	-4.98104
TGCCAAACATAGAAAC-2	2	15671	97	1306	13.4639	24h	UNC50_pMH2012	UNC50	protective	1	G1-S	0.000255249	-0.0379348	naive	2.98805	-4.15557
TGCCAAAGTACCATCA-2	2	18038	73	1140	15.6164	24h	UNC50_pMH2012	UNC50	protective	1	G2-M	0.000277193	-0.650884	naive	-0.981336	-5.06081
TGCCAAAGTACGCACC-2	2	17710	45	565	12.5556	24h	LAMTOR1_pMH2080	LAMTOR1	protective	1	M-G1	0.0719932	-0.656981	infected_productive_early	-5.78451	0.132876
TGCCAAAGTTCCCGAG-2	2	14389	147	2356	16.0272	24h	C17orf59_pMH2042	C17orf59	protective	2	G2-M	0.000208493	0.184993	naive	-1.53706	-3.49321
TGCCAAATCATGCATG-2	2	14827	98	1449	14.7857	24h	COG5_pMH2196	COG5	protective	1	S	0.000202334	0.227224	naive	1.82034	-4.39691
TGCCAAATCCCTTGTG-2	2	14949	91	1411	15.5055	24h	RBBP5_pMH2212	RBBP5	protective	1	G1-S	0.000334471	-0.680468	naive	3.82909	-3.60459
TGCCAAATCGGCTTGG-2	2	14600	72	1094	15.1944	24h	SLC35B2_pMH2030	SLC35B2	protective	2	S	0.000136986	0.167245	naive	3.0764	-4.57334
TGCCAAATCGTTGCCT-2	2	19587	103	1530	14.8544	24h	NAE1_pMH2122	NAE1	protective	2	M-G1	5.10543e-05	-0.521942	naive	1.76391	-3.57581
TGCCAAATCTGTGCAA-2	2	10734	78	1290	16.5385	24h	AMFR_pMH2016	AMFR	protective	1	G2-M	0.000372648	1.76872	bystander	1.74082	3.26178
TGCCAAATCTTTACGT-2	2	12801	83	1317	15.8675	24h	SEC62_pMH2162	SEC62	sensitizing	2	G1-S	0.000156238	-0.196448	naive	0.186948	-4.80244
TGCCCATAGAGGTACC-2	2	13657	137	2306	16.8321	24h	GFP_pBA571-70	GFP	control	1	S	0.000219668	-0.794293	naive	3.31679	-3.58423
TGCCCATAGATCTGCT-2	2	9449	52	708	13.6154	24h	KXD1_pMH2046	KXD1	protective	2	G1-S	0.000105831	-0.414781	naive	0.664637	-4.36793
TGCCCATAGCCACGTC-2	2	14468	81	1171	14.4568	24h	SEC62_pMH2162	SEC62	sensitizing	2	M-G1	0	-0.565584	naive	0.226292	-5.25631
TGCCCATAGTCCATAC-2	2	11588	27	350	12.963	24h	NAE1_pMH2120	NAE1	protective	1	S	8.62962e-05	0.200173	naive	1.64064	-2.55866
TGCCCATCAATGACCT-2	2	20503	127	2183	17.189	24h	AMFR_pMH2016	AMFR	protective	1	G2-M	0.000195093	-0.42912	naive	0.458875	-4.63943
TGCCCATCAGCTGCAC-2	2	14314	133	1986	14.9323	24h	COG8_pMH2200	COG8	protective	1	G1-S	6.98617e-05	0.176241	naive	1.68785	-4.17658
TGCCCATCATCGGTTA-2	2	14647	79	1066	13.4937	24h	UNC50_pMH2012	UNC50	protective	1	S	0.00020482	-0.31804	naive	2.64674	-4.22035
TGCCCATGTCAGCTAT-2	2	17904	279	4071	14.5914	24h	KXD1_pMH2044	KXD1	protective	1	G2-M	0.000111707	0.304917	naive	-1.27042	-5.03141
TGCCCATGTCCAGTTA-2	2	9037	45	774	17.2	24h	TRAF2_pMH2144	TRAF2	protective	1	G1-S	0	-0.93408	naive	3.2052	-3.88721
TGCCCATGTGACTACT-2	2	14102	70	1224	17.4857	24h	B4GALT7_pMH2032	B4GALT7	protective	1	M-G1	0.000283648	-0.0939756	naive	1.84077	-3.36257
TGCCCATGTGCAACGA-2	2	12180	81	1274	15.7284	24h	TRAPPC12_pMH2066	TRAPPC12	protective	2	M-G1	0.000164204	-0.337677	naive	4.50295	-4.31045
TGCCCATGTTCAGTAC-2	2	8523	65	945	14.5385	24h	CUL3_pMH2112	CUL3	protective	1	M	0.000351989	-0.134641	naive	3.80074	-3.45459
TGCCCATTCAGTCAGT-2	2	16862	114	1877	16.4649	24h	B4GALT7_pMH2034	B4GALT7	protective	2	M	5.93049e-05	-0.332993	naive	2.76466	-3.51102
TGCCCATTCTCCCTGA-2	2	11003	82	1267	15.4512	24h	TRAPPC11_pMH2060	TRAPPC11	protective	1	G1-S	0.000181769	0.465345	naive	4.41207	-4.49534
TGCCCTAAGATCACGG-2	2	9897	33	421	12.7576	24h	KXD1_pMH2046	KXD1	protective	2	S	0.000202081	-0.532002	naive	1.18981	-4.57764
TGCCCTAAGCCGCCTA-2	2	11865	12	174	14.5	24h	WDR26_pMH2108	WDR26	protective	1	G1-S	0.0643911	-1.03394	infected_productive_early	-5.24332	0.00713247
TGCCCTAAGCTAGTCT-2	2	16500	107	1828	17.0841	24h	DCAF4_pMH2092	DCAF4	protective	1	G1-S	0.000121212	-0.663778	naive	3.71819	-5.46559
TGCCCTAAGTTACGGG-2	2	10590	58	881	15.1897	24h	SLC35B2_pMH2030	SLC35B2	protective	2	G1-S	0	-0.416088	naive	1.4642	-4.00637
TGCCCTACAACCGCCA-2	2	8408	71	1155	16.2676	24h	C17orf59_pMH2042	C17orf59	protective	2	G2-M	0	0.337656	bystander	0.214261	3.80749
TGCCCTACACCGATAT-2	2	15573	30	495	16.5	24h	GFP_pBA571-70	GFP	control	1	M	0.000128427	-0.795008	naive	1.05656	-4.36949
TGCCCTACATGCGCAC-2	2	4005	23	461	20.0435	24h	VTCN1_pMH2142	VTCN1	sensitizing	2	M	0.000749064	-0.705501	naive	2.14579	-5.07846
TGCCCTAGTACTCAAC-2	2	9006	42	576	13.7143	24h	CYCS_pMH2182	CYCS	protective	2	G1-S	0.000111037	0.913635	bystander	-1.84749	4.96544
TGCCCTAGTATCTGCA-2	2	16625	13	127	9.76923	24h	IFNAR2_pMH2136	IFNAR2	sensitizing	1	G2-M	0.177143	-1.28681	infected_productive_early	-7.96178	-2.17729
TGCCCTAGTCCAGTTA-2	2	6032	53	893	16.8491	24h	CASP9_pMH2176	CASP9	protective	1	G2-M	0.000331565	0.378417	bystander	3.89447	2.70725
TGCCCTAGTGATAAGT-2	2	9309	51	808	15.8431	24h	COG5_pMH2198	COG5	protective	2	G1-S	0.000322269	-0.951992	naive	4.37184	-4.63434
TGCCCTAGTGTAACGG-2	2	8266	22	341	15.5	24h	SEC63_pMH2166	SEC63	sensitizing	2	G2-M	0.000241955	0.879793	bystander	3.62421	2.61423
TGCCCTATCACAGGCC-2	2	8933	34	476	14	24h	TRAPPC12_pMH2066	TRAPPC12	protective	2	M-G1	0	-0.475684	naive	2.40892	-4.68499
TGCGCAGAGCGCTCCA-2	2	7669	31	412	13.2903	24h	B4GALT7_pMH2032	B4GALT7	protective	1	M	0.00026079	-0.289718	naive	2.75815	-2.94345
TGCGCAGAGGAGTTGC-2	2	16651	176	2458	13.9659	24h	GLCE_pMH2008-05	GLCE	protective	1	G1-S	0.000300282	0.0290042	naive	1.47215	-3.26707
TGCGCAGAGGCGATAC-2	2	9209	67	1061	15.8358	24h	IRF9_pMH2134	IRF9	sensitizing	2	G1-S	0.000217179	0.00464214	naive	2.28296	-4.19364
TGCGCAGAGTACACCT-2	2	15232	69	1140	16.5217	24h	SEC62_pMH2160	SEC62	sensitizing	1	G2-M	0.000131303	-0.752198	naive	1.55852	-4.64308
TGCGCAGAGTCGCCGT-2	2	14593	26	346	13.3077	24h	SEC63_pMH2166	SEC63	sensitizing	2	M	0.000137052	-0.0567838	naive	4.16849	-3.99779
TGCGCAGAGTTTCCTT-2	2	10298	62	885	14.2742	24h	LAMTOR1_pMH2080	LAMTOR1	protective	1	M-G1	9.71062e-05	-0.136768	naive	2.92576	-3.0019
TGCGCAGCAACGCACC-2	2	8989	53	813	15.3396	24h	CASP2_pMH2168	CASP2	protective	1	M	0.000333741	-1.12035	naive	4.08718	-4.67764
TGCGCAGCAAGCGATG-2	2	8934	41	649	15.8293	24h	EXT2_pMH2024	EXT2	protective	1	G2-M	0	1.542	bystander	-0.866011	5.08751
TGCGCAGCACCTCGGA-2	2	11744	94	1447	15.3936	24h	CASP2_pMH2168	CASP2	protective	1	G1-S	0.0001703	-0.241817	naive	2.88727	-2.903
TGCGCAGCAGCTATTG-2	2	13390	59	910	15.4237	24h	GLCE_pMH2008-05	GLCE	protective	1	S	7.46826e-05	-0.22555	naive	3.15601	-4.6019
TGCGCAGCAGGTTTCA-2	2	6655	33	530	16.0606	24h	TRAPPC11_pMH2060	TRAPPC11	protective	1	M-G1	0	0.904772	bystander	1.18756	5.69781
TGCGCAGGTACTTCTT-2	2	4729	15	257	17.1333	24h	KIRREL_pMH2124	KIRREL	protective	1	G1-S	0	-0.0289568	naive	1.15482	-4.19163
TGCGCAGGTAGGCTGA-2	2	4372	29	377	13	24h	LAMTOR5_pMH2090	LAMTOR5	protective	2	S	0	0.704102	naive	2.48919	-3.46676
TGCGCAGGTAGTACCT-2	2	10406	94	1479	15.734	24h	SLC35B2_pMH2028	SLC35B2	protective	1	G1-S	0	0.37275	naive	3.36949	-4.91739
TGCGCAGGTGCTCTTC-2	2	11931	111	1825	16.4414	24h	LAMTOR4_pMH2084	LAMTOR4	protective	1	M-G1	0.0211214	-0.960274	naive	-0.214112	-2.65881
TGCGCAGGTGTGGCTC-2	2	11669	107	1538	14.3738	24h	RGP1_pMH2048	RGP1	protective	1	G2-M	8.56971e-05	0.160899	naive	0.419626	-3.65009
TGCGCAGGTTAGATGA-2	2	7275	46	719	15.6304	24h	COG2_pMH2192	COG2	protective	1	G2-M	0.000137457	-0.557394	naive	0.807778	-4.86281
TGCGCAGTCCGTCAAA-2	2	9349	72	1022	14.1944	24h	CUL3_pMH2114	CUL3	protective	2	M	0	-0.641357	naive	4.04022	-3.8806
TGCGCAGTCTACTTAC-2	2	3934	19	287	15.1053	24h	SEC61B_pMH2158	SEC61B	sensitizing	2	M-G1	0.000508388	-0.428338	naive	2.75342	-3.30323
TGCGCAGTCTTCAACT-2	2	12051	83	1210	14.5783	24h	WDR26_pMH2108	WDR26	protective	1	G1-S	0.000414903	-0.0095285	naive	2.01924	-4.65669
TGCGCAGTCTTTAGGG-2	2	7827	70	1151	16.4429	24h	CASP3_pMH2172	CASP3	protective	1	G1-S	0.000127763	0.253525	naive	1.49437	-4.33974
TGCGGGTAGAGCTGCA-2	2	4251	15	179	11.9333	24h	RBBP5_pMH2212	RBBP5	protective	1	M-G1	0.000235239	-0.450164	naive	2.98891	-3.25382
TGCGGGTAGCCGCCTA-2	2	9523	39	649	16.641	24h	RBBP5_pMH2212	RBBP5	protective	1	M-G1	0.000105009	-0.600238	naive	2.11309	-2.4325
TGCGGGTAGCGATAGC-2	2	14393	89	1441	16.191	24h	SEC63_pMH2166	SEC63	sensitizing	2	G1-S	6.94782e-05	0.0447405	naive	3.99387	-4.17451
TGCGGGTAGGCTATCT-2	2	12753	106	1517	14.3113	24h	KXD1_pMH2044	KXD1	protective	1	G1-S	0.000156826	-1.23146	naive	3.75954	-3.36186
TGCGGGTAGTCCCACG-2	2	7442	53	754	14.2264	24h	DDA1_pMH2104	DDA1	protective	1	G2-M	0.000134372	0.775882	bystander	1.13607	5.13745
TGCGGGTAGTGGCACA-2	2	11636	73	1160	15.8904	24h	CASP3_pMH2174	CASP3	protective	2	M-G1	0.0569783	-1.10679	infected_productive_early	-4.64619	0.785075
TGCGGGTCAAACTGTC-2	2	10761	102	1499	14.6961	24h	WDR81_pMH2152	WDR81	sensitizing	1	G1-S	0.0326178	-0.206149	naive	3.26103	-4.30962
TGCGGGTCAAAGGTGC-2	2	11880	63	853	13.5397	24h	DDA1_pMH2106	DDA1	protective	2	G2-M	8.41751e-05	-0.899683	naive	0.30796	-5.43904
TGCGGGTCAAGTCTAC-2	2	12920	104	1567	15.0673	24h	CYCS_pMH2182	CYCS	protective	2	G2-M	0.000232198	0.456958	naive	-2.41996	-3.72643
TGCGGGTCAGGAATCG-2	2	13058	84	1442	17.1667	24h	BCL2L1_pMH2188	BCL2L1	sensitizing	1	M-G1	0.000153163	-0.380138	naive	4.42837	-4.26964
TGCGGGTCATGGAATA-2	2	11838	57	808	14.1754	24h	BCL2L1_pMH2188	BCL2L1	sensitizing	1	S	8.44737e-05	-0.494968	naive	3.2612	-4.24177
TGCGGGTGTCGATTGT-2	2	17340	115	1730	15.0435	24h	KIRREL_pMH2126	KIRREL	protective	2	M	0.00017301	-0.314687	naive	3.74929	-4.38556
TGCGGGTGTCTGATTG-2	2	11879	57	816	14.3158	24h	GLCE_pMH2010-03	GLCE	protective	2	M	0.000168364	-0.0756507	naive	2.51471	-4.06917
TGCGGGTGTCTTGATG-2	2	18772	93	1476	15.871	24h	NAE1_pMH2120	NAE1	protective	1	S	5.32708e-05	-0.306932	naive	2.25165	-2.60259
TGCGGGTGTTCGTGAT-2	2	11919	76	1110	14.6053	24h	STAT2_pMH2128	STAT2	sensitizing	1	S	0	-1.16089	naive	3.65417	-4.44207
TGCGGGTTCACGAAGG-2	2	13461	45	731	16.2444	24h	KIRREL_pMH2124	KIRREL	protective	1	G1-S	0.000297155	-1.03639	naive	3.14498	-4.24405
TGCGGGTTCCCAACGG-2	2	12765	65	1037	15.9538	24h	NAE1_pMH2120	NAE1	protective	1	G1-S	0	1.94375	bystander	0.0771105	6.21064
TGCGGGTTCGGACAAG-2	2	13830	91	1190	13.0769	24h	KIAA1432_pMH2056	KIAA1432	protective	1	S	0.000144613	0.151132	naive	2.89195	-3.70933
TGCGTGGAGAAACGAG-2	2	6536	55	799	14.5273	24h	WDR26_pMH2108	WDR26	protective	1	G2-M	0	0.880708	bystander	-1.2407	5.42441
TGCGTGGAGTACGCGA-2	2	14174	107	1687	15.7664	24h	LAMTOR4_pMH2084	LAMTOR4	protective	1	S	7.05517e-05	-0.13717	naive	1.7062	-4.14849
TGCGTGGCAATGGTCT-2	2	9326	53	824	15.5472	24h	BAG6_pMH2206	BAG6	protective	2	M	0	-0.138516	naive	3.18365	-4.44198
TGCGTGGCACAACTGT-2	2	10194	68	1147	16.8676	24h	TRAPPC8_pMH2070	TRAPPC8	protective	2	G1-S	9.80969e-05	-0.24512	naive	4.39282	-4.65872
TGCGTGGCATCTCGCT-2	2	13894	123	1720	13.9837	24h	RGP1_pMH2050	RGP1	protective	2	G2-M	7.19735e-05	-0.391271	naive	-3.53628	-3.87209
TGCGTGGCATGGGAAC-2	2	10416	29	390	13.4483	24h	NAE1_pMH2122	NAE1	protective	2	M-G1	9.60061e-05	0.0768078	naive	0.18177	-4.32279
TGCGTGGGTCATCCCT-2	2	14286	97	1514	15.6082	24h	FAM126A_pMH2020	FAM126A	protective	1	G1-S	0.0130897	-0.518492	naive	2.25389	-3.39307
TGCGTGGGTCGCGAAA-2	2	9042	45	591	13.1333	24h	WDR81_pMH2152	WDR81	sensitizing	1	M-G1	0.000331785	-0.386456	naive	3.84272	-3.37802
TGCGTGGGTCTGCCAG-2	2	14585	59	930	15.7627	24h	UBA3_pMH2116	UBA3	protective	1	S	0.000137127	0.149194	naive	0.177811	-1.79105
TGCGTGGGTTACAGAA-2	2	9258	79	1123	14.2152	24h	LAMTOR5_pMH2088	LAMTOR5	protective	1	G2-M	0.000324044	0.0350975	bystander	-0.584522	3.81229
TGCGTGGTCCTATTCA-2	2	9103	36	572	15.8889	24h	COG2_pMH2194	COG2	protective	2	M-G1	0.000329562	-0.527558	naive	3.68401	-4.63283
TGCGTGGTCCTCTAGC-2	2	12507	112	1618	14.4464	24h	WDR26_pMH2110	WDR26	protective	2	G2-M	0.000479731	0.901979	naive	2.0314	-3.68978
TGCGTGGTCGAGGTAG-2	2	8773	47	663	14.1064	24h	GLCE_pMH2008-05	GLCE	protective	1	M	0.000455944	1.17602	bystander	-2.68201	6.50824
TGCGTGGTCTCGTTTA-2	2	9356	92	1353	14.7065	24h	SEC62_pMH2162	SEC62	sensitizing	2	G2-M	0.0190252	-0.852682	naive	0.362234	-5.02238
TGCTACCAGAGATGAG-2	2	13966	12	165	13.75	24h	HCCS_pMH2186	HCCS	protective	2	G1-S	0.0670199	-0.959189	infected_productive_early	-5.29519	0.41629
TGCTACCAGAGGTAGA-2	2	14301	98	1486	15.1633	24h	HS6ST1_pMH2004-03	HS6ST1	protective	1	G1-S	6.99252e-05	-0.480886	naive	4.3808	-4.41795
TGCTACCAGCGATGAC-2	2	11830	56	974	17.3929	24h	BAG6_pMH2206	BAG6	protective	2	G1-S	0.000169062	-0.7781	naive	3.55421	-4.21838
TGCTACCAGGGCACTA-2	2	8418	60	969	16.15	24h	KIAA1432_pMH2058	KIAA1432	protective	2	M-G1	0.000118793	0.212009	naive	1.93831	-4.58009
TGCTACCAGTTAAGTG-2	2	8914	74	1268	17.1351	24h	ASNA1_pMH2210	ASNA1	protective	2	G1-S	0.000224366	-0.790014	naive	4.32853	-4.19166
TGCTACCCAAGCTGGA-2	2	14253	59	744	12.6102	24h	CYCS_pMH2180	CYCS	protective	1	G2-M	0.000210482	-0.933876	naive	1.59591	-4.11329
TGCTACCCAATAACGA-2	2	8238	67	1073	16.0149	24h	KIAA1432_pMH2056	KIAA1432	protective	1	M	0.000242777	-0.600472	naive	2.62651	-3.56065
TGCTACCCAATAGAGT-2	2	11157	99	1518	15.3333	24h	SEC61B_pMH2158	SEC61B	sensitizing	2	G1-S	0.00017926	0.172112	naive	3.65197	-3.59076
TGCTACCCACAACGTT-2	2	11206	78	1231	15.7821	24h	VTCN1_pMH2140	VTCN1	sensitizing	1	M-G1	0.000178476	0.0262934	naive	2.44367	-4.75878
TGCTACCCATACGCTA-2	2	10421	35	482	13.7714	24h	RGP1_pMH2048	RGP1	protective	1	G1-S	9.59601e-05	-0.776357	naive	2.24679	-4.43924
TGCTACCGTGCACTTA-2	2	9846	22	251	11.4091	24h	HS6ST1_pMH2004-03	HS6ST1	protective	1	S	0.000101564	0.92993	naive	-0.0365001	-4.51365
TGCTACCGTGCGGTAA-2	2	14872	78	1322	16.9487	24h	SEC63_pMH2166	SEC63	sensitizing	2	M	0.000201721	-0.645456	naive	2.75974	-4.89674
TGCTACCTCATGTAGC-2	2	6878	17	333	19.5882	24h	CYCS_pMH2182	CYCS	protective	2	G2-M	0	0.961808	bystander	1.46352	5.22186
TGCTACCTCGAGAGCA-2	2	17693	121	1711	14.1405	24h	VTCN1_pMH2142	VTCN1	sensitizing	2	M	0.000113039	-0.488189	naive	2.83037	-3.98518
TGCTACCTCGGCATCG-2	2	12680	62	889	14.3387	24h	NAE1_pMH2122	NAE1	protective	2	S	0.0298896	-0.916713	naive	1.27753	-2.91264
TGCTACCTCGTTTATC-2	2	14122	111	1682	15.1532	24h	LAMTOR1_pMH2080	LAMTOR1	protective	1	S	0.000212434	-0.732526	naive	0.669581	-4.16137
TGCTACCTCTAACTTC-2	2	9259	41	545	13.2927	24h	EXT2_pMH2026	EXT2	protective	2	G1-S	0	0.734958	bystander	0.387372	2.90975
TGCTACCTCTCGTTTA-2	2	13451	173	2489	14.3873	24h	DCAF4_pMH2092	DCAF4	protective	1	G1-S	0.000148688	0.659043	naive	3.97817	-4.22233
TGCTACCTCTTGTTTG-2	2	12523	84	1375	16.369	24h	SEC62_pMH2162	SEC62	sensitizing	2	G1-S	0.0281881	0.877136	naive	2.42269	-3.34991
TGCTGCTAGAGCCCAA-2	2	13993	52	913	17.5577	24h	TRAPPC12_pMH2066	TRAPPC12	protective	2	S	0.000285857	-0.149823	naive	3.10433	-4.7622
TGCTGCTAGGATTCGG-2	2	12054	41	579	14.122	24h	KIRREL_pMH2126	KIRREL	protective	2	S	0.00024888	0.0131108	naive	0.587681	-3.98678
TGCTGCTAGTCTCGGC-2	2	14454	93	1553	16.6989	24h	SEC63_pMH2164	SEC63	sensitizing	1	S	0.00027674	-0.80698	naive	2.23324	-4.26289
TGCTGCTCAATCGAAA-2	2	10509	90	1391	15.4556	24h	EXT2_pMH2024	EXT2	protective	1	G1-S	0.000190313	-0.247213	naive	3.16457	-4.36808
TGCTGCTCAGGACCCT-2	2	13017	94	1404	14.9362	24h	B4GALT7_pMH2034	B4GALT7	protective	2	G2-M	7.68226e-05	0.162719	naive	-4.36113	-3.47552
TGCTGCTCAGTCGTGC-2	2	11040	97	1344	13.8557	24h	CSNK2A1_pMH2148	CSNK2A1	sensitizing	1	M-G1	9.05797e-05	0.668999	naive	1.96933	-3.98569
TGCTGCTCATATACCG-2	2	11392	77	1101	14.2987	24h	DDA1_pMH2104	DDA1	protective	1	M	0.000175562	-0.476637	naive	4.45428	-4.08768
TGCTGCTGTAGAAAGG-2	2	3501	31	477	15.3871	24h	RGP1_pMH2048	RGP1	protective	1	S	0	-1.38212	naive	3.86585	-3.65574
TGCTGCTGTCACAAGG-2	2	15213	79	1182	14.962	24h	ASNA1_pMH2208	ASNA1	protective	1	G1-S	0.000328666	-0.336739	naive	0.868559	-3.47914
TGCTGCTGTCATTAGC-2	2	9380	32	467	14.5938	24h	RBBP5_pMH2212	RBBP5	protective	1	M	0.0771855	-0.469657	infected_productive_early	-4.44379	0.768619
TGCTGCTGTCCATCCT-2	2	10894	86	1474	17.1395	24h	CASP9_pMH2178	CASP9	protective	2	G1-S	0	-0.661524	naive	4.02459	-3.66157
TGCTGCTGTCGGCACT-2	2	18203	89	1487	16.7079	24h	STAT2_pMH2130	STAT2	sensitizing	2	G1-S	0.0793276	-1.52364	infected_productive_early	-6.09801	0.205845
TGCTGCTGTCTTGCGG-2	2	13376	71	1075	15.1408	24h	HS6ST1_pMH2004-03	HS6ST1	protective	1	M	7.47608e-05	-0.422316	naive	1.05563	-4.61267
TGCTGCTGTTGGTTTG-2	2	11054	67	1010	15.0746	24h	BCL2L1_pMH2190	BCL2L1	sensitizing	2	G1-S	0.00036186	-0.704203	naive	-0.278597	-2.16554
TGCTGCTTCAAACCGT-2	2	18432	20	252	12.6	24h	LARGE_pMH2038	LARGE	protective	2	G2-M	0.143338	-1.26958	infected_productive_early	-7.55581	-1.16369
TGCTGCTTCAGCGATT-2	2	9576	61	989	16.2131	24h	CASP2_pMH2168	CASP2	protective	1	M-G1	0.000208855	-0.321442	naive	2.18902	-4.00984
TGCTGCTTCGCTAGCG-2	2	14269	107	1381	12.9065	24h	SLC35B2_pMH2028	SLC35B2	protective	1	G1-S	0.000140164	-0.725401	naive	3.85227	-3.55208
TGCTGCTTCGTGGTCG-2	2	13323	72	1104	15.3333	24h	UBA3_pMH2116	UBA3	protective	1	G1-S	0.000600465	0.399119	naive	2.3601	-2.288
TGCTGCTTCTCGCATC-2	2	20310	50	626	12.52	24h	IFNAR2_pMH2136	IFNAR2	sensitizing	1	M-G1	0.025997	-0.875315	naive	-0.066391	-4.69687
TGCTGCTTCTGAGGGA-2	2	9553	76	1197	15.75	24h	RBBP5_pMH2212	RBBP5	protective	1	G2-M	0.000104679	1.52762	naive	2.06554	-3.28691
TGGACGCAGCTAGCCC-2	2	7867	25	355	14.2	24h	KIRREL_pMH2124	KIRREL	protective	1	M	0.00038134	-0.544809	naive	4.13816	-4.18821
TGGACGCAGTGTGAAT-2	2	11387	32	449	14.0312	24h	RBX1_pMH2096	RBX1	protective	1	G1-S	0.000351278	0.151874	naive	0.680374	-2.65483
TGGACGCAGTTAGGTA-2	2	12075	80	1097	13.7125	24h	KXD1_pMH2046	KXD1	protective	2	G2-M	0.000165631	0.991466	bystander	0.41225	4.86946
TGGACGCCACGTCAGC-2	2	7969	113	1859	16.4513	24h	CASP2_pMH2168	CASP2	protective	1	G1-S	0.000125486	0.638964	bystander	-0.791261	4.63411
TGGACGCCAGCTGTAT-2	2	25593	155	2332	15.0452	24h	IRF9_pMH2134	IRF9	sensitizing	2	M	7.81464e-05	-1.48742	naive	0.246651	-5.26267
TGGACGCGTAGTACCT-2	2	8973	66	891	13.5	24h	RGP1_pMH2050	RGP1	protective	2	G1-S	0	-0.67935	naive	2.34384	-2.50337
TGGACGCGTATCAGTC-2	2	9403	65	801	12.3231	24h	SLC35B2_pMH2028	SLC35B2	protective	1	S	0.000106349	-0.573943	naive	3.31754	-4.49311
TGGACGCTCAACACAC-2	2	13740	80	1181	14.7625	24h	WDR26_pMH2108	WDR26	protective	1	S	0.00014556	-1.01009	naive	3.27076	-4.56568
TGGACGCTCACGGTTA-2	2	21950	198	3252	16.4242	24h	CASP3_pMH2172	CASP3	protective	1	M	4.55581e-05	-0.57302	naive	2.8935	-4.56632
TGGACGCTCATGTGGT-2	2	8618	67	1139	17	24h	RBBP5_pMH2212	RBBP5	protective	1	G1-S	0.000232072	0.481429	naive	4.41941	-4.10095
TGGACGCTCCTCAATT-2	2	10927	187	2726	14.5775	24h	LAMTOR1_pMH2082	LAMTOR1	protective	2	M-G1	0.000183033	-0.367689	naive	2.88378	-3.02763
TGGCCAGAGGTCGGAT-2	2	19348	41	579	14.122	24h	NAE1_pMH2122	NAE1	protective	2	M	5.16849e-05	0.0488211	naive	-0.085475	-1.4051
TGGCCAGAGTGCGTGA-2	2	8328	70	997	14.2429	24h	RBBP5_pMH2214	RBBP5	protective	2	G1-S	0.000120077	0.741898	bystander	-2.44808	5.15461
TGGCCAGCAAAGCAAT-2	2	9924	58	938	16.1724	24h	TRAPPC11_pMH2060	TRAPPC11	protective	1	M	0.000201532	-0.377738	naive	3.5326	-4.25168
TGGCCAGCACCCAGTG-2	2	13014	106	1779	16.783	24h	TRAPPC11_pMH2062	TRAPPC11	protective	2	M	7.68403e-05	-0.435904	naive	2.87407	-4.17117
TGGCCAGCACCTCGTT-2	2	15653	132	1940	14.697	24h	AMFR_pMH2016	AMFR	protective	1	S	0.000191657	-0.559264	naive	1.90085	-4.4325
TGGCCAGCAGACAGGT-2	2	9467	63	985	15.6349	24h	RAB6A_pMH2052	RAB6A	protective	1	M-G1	0.00010563	0.530854	naive	2.1576	-3.70209
TGGCCAGCATTGAGCT-2	2	4742	19	292	15.3684	24h	NAE1_pMH2120	NAE1	protective	1	G2-M	0	-0.625217	naive	0.682191	-4.23952
TGGCCAGGTAAATGAC-2	2	12368	59	954	16.1695	24h	CASP9_pMH2176	CASP9	protective	1	G1-S	0.000323415	0.0983258	naive	1.49695	-4.0451
TGGCCAGGTCAGCTAT-2	2	14195	103	1585	15.3883	24h	NAE1_pMH2120	NAE1	protective	1	S	0.000281789	-0.20739	naive	1.51708	-2.89214
TGGCCAGGTCTAAACC-2	2	13986	52	789	15.1731	24h	NAE1_pMH2122	NAE1	protective	2	S	7.15001e-05	0.916244	naive	3.46505	-4.70621
TGGCCAGGTTGATTCG-2	2	11211	109	1606	14.7339	24h	SEC61B_pMH2156	SEC61B	sensitizing	1	M-G1	0.0366604	-0.935103	infected_productive_early	-4.09576	0.743665
TGGCCAGTCCCAAGTA-2	2	16176	93	1561	16.7849	24h	RAB6A_pMH2054	RAB6A	protective	2	S	0.0003091	-0.351108	naive	2.53677	-4.61605
TGGCCAGTCGCCAAAT-2	2	13566	53	726	13.6981	24h	RAB6A_pMH2052	RAB6A	protective	1	G2-M	0.000147427	-0.797085	naive	-3.50259	-4.2222
TGGCGCAAGATGTTAG-2	2	10643	100	1536	15.36	24h	BCL2L1_pMH2188	BCL2L1	sensitizing	1	G1-S	9.39585e-05	-0.717761	naive	3.68039	-3.49396
TGGCGCAAGGATGGTC-2	2	15147	80	1273	15.9125	24h	TRAPPC11_pMH2060	TRAPPC11	protective	1	M	0.000264079	-0.217614	naive	1.35843	-3.93432
TGGCGCAAGGGAACGG-2	2	9744	39	532	13.641	24h	CASP9_pMH2178	CASP9	protective	2	S	0	0.551513	naive	3.31521	-4.08733
TGGCGCACAACTGGCC-2	2	8470	14	223	15.9286	24h	LAMTOR3_pMH2072	LAMTOR3	protective	1	G1-S	0.129634	-1.35061	infected_productive_early	-7.41809	-0.974658
TGGCGCACAATGGTCT-2	2	5972	19	282	14.8421	24h	RGP1_pMH2048	RGP1	protective	1	G1-S	0	0.461408	bystander	0.279333	6.23728
TGGCGCACACGAAGCA-2	2	18498	34	421	12.3824	24h	SLC35B2_pMH2028	SLC35B2	protective	1	M-G1	0.0879014	-1.30873	infected_productive_early	-6.80009	-0.28629
TGGCGCACACGAGAGT-2	2	11764	117	1732	14.8034	24h	RBBP5_pMH2214	RBBP5	protective	2	G1-S	0.000255015	0.0846378	naive	3.63883	-3.47845
TGGCGCACAGGACCCT-2	2	8596	66	928	14.0606	24h	DDA1_pMH2104	DDA1	protective	1	G1-S	0	0.398959	naive	3.42286	-4.60539
TGGCGCACATGGTCAT-2	2	5330	11	134	12.1818	24h	LAMTOR3_pMH2072	LAMTOR3	protective	1	G2-M	0	-1.04346	bystander	-0.551406	0.290437
TGGCGCAGTACGAAAT-2	2	4801	42	563	13.4048	24h	LAMTOR3_pMH2072	LAMTOR3	protective	1	M-G1	0.00020829	-0.476496	naive	1.42881	-3.6954
TGGCGCAGTCTCTCGT-2	2	11852	20	321	16.05	24h	EXT2_pMH2024	EXT2	protective	1	G2-M	0.000337496	0.00300843	bystander	3.20987	4.20106
TGGCGCATCACCACCT-2	2	15639	110	1675	15.2273	24h	CASP2_pMH2170	CASP2	protective	2	M	0.000191828	-0.454986	naive	2.6647	-4.13767
TGGCGCATCAGTTAGC-2	2	18859	60	959	15.9833	24h	CUL3_pMH2114	CUL3	protective	2	G2-M	0.000159075	-1.20611	naive	0.474193	-3.33031
TGGCGCATCCTCAATT-2	2	13242	67	979	14.6119	24h	IRF9_pMH2134	IRF9	sensitizing	2	M-G1	0.0585259	-1.03353	infected_productive_early	-4.87762	0.798985
TGGCGCATCTACTTAC-2	2	11023	28	449	16.0357	24h	SEC63_pMH2164	SEC63	sensitizing	1	G1-S	0.000635036	0.0449414	naive	-0.112668	-4.80062
TGGCGCATCTTGAGAC-2	2	14133	88	1359	15.4432	24h	GFP_pBA571-72	GFP	control	1	G1-S	0.000141513	-0.674722	naive	1.48164	-4.28864
TGGCGCATCTTGCAAG-2	2	11585	45	601	13.3556	24h	VTCN1_pMH2142	VTCN1	sensitizing	2	G1-S	0.000258956	-0.057128	naive	1.17122	-4.81491
TGGCTGGAGAATTGTG-2	2	12836	91	1365	15	24h	IRF9_pMH2134	IRF9	sensitizing	2	M	0.000155812	-0.822112	naive	1.47623	-4.27451
TGGCTGGAGACACGAC-2	2	9795	95	1260	13.2632	24h	NEDD8_pMH2100	NEDD8	protective	1	M	0.000102093	-0.313322	naive	2.7972	-2.89358
TGGCTGGAGACTACAA-2	2	13679	73	1157	15.8493	24h	TRAPPC8_pMH2068	TRAPPC8	protective	1	G2-M	0	-0.295842	naive	-4.27131	-3.52467
TGGCTGGAGCCAGAAC-2	2	13490	175	2921	16.6914	24h	TRAPPC12_pMH2064	TRAPPC12	protective	1	G2-M	0.000148258	0.349319	naive	-3.14177	-4.30768
TGGCTGGAGCCGTCGT-2	2	8327	81	1196	14.7654	24h	NEDD8_pMH2102	NEDD8	protective	2	M	0.000240183	-0.74995	naive	2.81893	-2.73535
TGGCTGGAGCTGAAAT-2	2	11267	87	1253	14.4023	24h	LAMTOR5_pMH2088	LAMTOR5	protective	1	G1-S	0	-0.90828	naive	2.08988	-2.99893
TGGCTGGAGGATGCGT-2	2	14323	119	1789	15.0336	24h	LAMTOR1_pMH2082	LAMTOR1	protective	2	S	6.98178e-05	0.880701	naive	2.36421	-3.79171
TGGCTGGAGTATCTCG-2	2	10282	64	987	15.4219	24h	EXT2_pMH2024	EXT2	protective	1	G2-M	9.72573e-05	0.190942	naive	-1.44971	-5.09856
TGGCTGGCACCGTTGG-2	2	23939	81	1245	15.3704	24h	RBBP5_pMH2212	RBBP5	protective	1	M-G1	4.17728e-05	-0.280261	naive	0.977555	-2.67245
TGGCTGGCATGAACCT-2	2	17005	143	2189	15.3077	24h	COG5_pMH2196	COG5	protective	1	G2-M	0.000294031	0.112017	naive	1.02395	-3.81651
TGGCTGGGTATAAACG-2	2	10135	60	947	15.7833	24h	VTCN1_pMH2142	VTCN1	sensitizing	2	M-G1	9.8668e-05	0.496493	naive	4.51452	-4.44447
TGGCTGGGTCGAGATG-2	2	18567	162	2014	12.4321	24h	NAE1_pMH2120	NAE1	protective	1	G2-M	0.000161577	-0.941035	naive	0.702626	-3.4191
TGGCTGGGTGCTGTAT-2	2	11798	46	715	15.5435	24h	C17orf59_pMH2040	C17orf59	protective	1	G2-M	0.00016952	0.0966983	naive	-1.55099	-4.55991
TGGCTGGGTGTGGTTT-2	2	16369	75	1289	17.1867	24h	UBA3_pMH2118	UBA3	protective	2	G1-S	0.000183273	-0.599883	naive	0.401284	-2.57992
TGGCTGGGTTTGGGCC-2	2	9020	37	591	15.973	24h	SEC63_pMH2166	SEC63	sensitizing	2	S	0.000221729	-1.04923	naive	4.40802	-4.41259
TGGCTGGTCCAAATGC-2	2	12056	98	1384	14.1224	24h	B4GALT7_pMH2032	B4GALT7	protective	1	G1-S	0.000165893	-0.229575	naive	2.93905	-4.61841
TGGCTGGTCCGTTGTC-2	2	16163	50	767	15.34	24h	LARGE_pMH2036	LARGE	protective	1	M	0.000185609	-0.47798	naive	0.547518	-3.20661
TGGCTGGTCGTACCGG-2	2	12459	69	989	14.3333	24h	UBA3_pMH2116	UBA3	protective	1	M-G1	0.00024079	-0.919614	naive	3.08339	-2.64521
TGGGAAGAGACTAGAT-2	2	13373	15	255	17	24h	DDA1_pMH2106	DDA1	protective	2	M-G1	0.154191	-1.39641	infected_productive_early	-7.52497	-1.11926
TGGGAAGAGGGCTTGA-2	2	8625	88	1352	15.3636	24h	ASNA1_pMH2210	ASNA1	protective	2	G1-S	0.000231884	0.606511	bystander	-1.62841	5.35751
TGGGAAGAGGTGTGGT-2	2	12647	46	611	13.2826	24h	CASP3_pMH2172	CASP3	protective	1	S	0.0154977	-0.53661	naive	3.27232	-4.76033
TGGGAAGAGTATCGAA-2	2	11067	91	1394	15.3187	24h	DCAF4_pMH2094	DCAF4	protective	2	M-G1	0.000271076	-0.971776	naive	4.42115	-4.69829
TGGGAAGCAACAACCT-2	2	11393	75	1175	15.6667	24h	DDA1_pMH2104	DDA1	protective	1	M-G1	0	0.613262	naive	2.29441	-3.90239
TGGGAAGCAATAGCAA-2	2	11729	120	1960	16.3333	24h	KIRREL_pMH2124	KIRREL	protective	1	M-G1	8.52588e-05	0.295052	naive	0.991238	-3.25761
TGGGAAGCACAGTCGC-2	2	5192	16	249	15.5625	24h	SLC35B2_pMH2030	SLC35B2	protective	2	G1-S	0.000385208	-1.16467	naive	3.94992	-3.5704
TGGGAAGGTCCAAGTT-2	2	14022	148	2388	16.1351	24h	GLCE_pMH2008-05	GLCE	protective	1	G1-S	0.000142633	-0.0728108	naive	2.69378	-4.27794
TGGGAAGGTGCCTGGT-2	2	11073	51	737	14.451	24h	WDR26_pMH2108	WDR26	protective	1	M	0.00018062	-1.05766	naive	4.136	-4.39797
TGGGAAGTCCAAACAC-2	2	12992	92	1637	17.7935	24h	CUL3_pMH2114	CUL3	protective	2	G2-M	0.000153941	0.299304	naive	-0.0973457	-3.69972
TGGGAAGTCCACGAAT-2	2	19558	167	2471	14.7964	24h	AMFR_pMH2018	AMFR	protective	2	M	0.00015339	-0.789231	naive	2.5522	-3.7168
TGGGCGTAGATGGGTC-2	2	16598	154	2047	13.2922	24h	COG5_pMH2196	COG5	protective	1	M	0.000180745	-0.395623	naive	2.23142	-3.3342
TGGGCGTAGCAGCCTC-2	2	4445	19	289	15.2105	24h	KIAA1432_pMH2058	KIAA1432	protective	2	G2-M	0.000224972	-0.527604	naive	-4.58088	-3.78102
TGGGCGTAGCGTTTAC-2	2	18333	112	1547	13.8125	24h	SLC35B2_pMH2030	SLC35B2	protective	2	M	0.000163639	-1.04586	naive	2.27446	-4.19831
TGGGCGTAGTAGCCGA-2	2	13870	17	225	13.2353	24h	TRAF2_pMH2146	TRAF2	protective	2	M	0	-0.530336	naive	3.70588	-4.55462
TGGGCGTAGTTCGCAT-2	2	22555	34	477	14.0294	24h	IFNAR2_pMH2136	IFNAR2	sensitizing	1	G1-S	0.232809	-1.22102	infected_productive_early	-8.1288	-3.03752
TGGGCGTCAAGACGTG-2	2	8561	37	515	13.9189	24h	RGP1_pMH2048	RGP1	protective	1	M-G1	0.000350426	-0.243444	naive	4.43865	-4.48566
TGGGCGTCACAACGTT-2	2	13690	56	873	15.5893	24h	UNC50_pMH2012	UNC50	protective	1	G1-S	0.000219138	-0.0309375	naive	2.37609	-4.68845
TGGGCGTCACTTAACG-2	2	11804	86	1250	14.5349	24h	B4GALT7_pMH2034	B4GALT7	protective	2	G1-S	8.4717e-05	-0.5136	naive	2.97593	-3.37495
TGGGCGTCAGCGTCCA-2	2	11888	9	129	14.3333	24h	B4GALT7_pMH2032	B4GALT7	protective	1	G1-S	0.142413	-1.45504	infected_productive_early	-7.50662	-1.08098
TGGGCGTCAGTAAGAT-2	2	14835	10	94	9.4	24h	CASP9_pMH2176	CASP9	protective	1	G1-S	0.0591844	-1.44574	infected_productive_early	-5.62459	0.336928
TGGGCGTCATCGATTG-2	2	11802	47	675	14.3617	24h	LARGE_pMH2036	LARGE	protective	1	M-G1	0	0.913153	naive	1.45774	-4.34856
TGGGCGTGTCTTCGTC-2	2	8427	68	967	14.2206	24h	WDR26_pMH2110	WDR26	protective	2	G1-S	0.000118666	-0.341732	naive	3.90486	-3.96695
TGGGCGTGTGTTGGGA-2	2	14253	67	1042	15.5522	24h	COG8_pMH2200	COG8	protective	1	G2-M	0	-0.643192	naive	-0.012261	-4.28992
TGGGCGTTCAGGTAAA-2	2	15387	99	1263	12.7576	24h	HCCS_pMH2186	HCCS	protective	2	M	0.00038994	-0.47176	naive	1.91767	-4.80424
TGGGCGTTCATCTGTT-2	2	9089	68	977	14.3676	24h	AMFR_pMH2018	AMFR	protective	2	M	0.000110023	-0.577094	naive	3.16246	-4.74398
TGGGCGTTCATGCAAC-2	2	7127	48	692	14.4167	24h	COG2_pMH2192	COG2	protective	1	G2-M	0.000280623	-0.612644	naive	0.836798	-5.15844
TGGGCGTTCCACTCCA-2	2	12188	86	1377	16.0116	24h	WDR26_pMH2110	WDR26	protective	2	M-G1	0.000164096	-0.80727	naive	2.30549	-4.85757
TGGGCGTTCGTAGGAG-2	2	19360	94	1179	12.5426	24h	NAE1_pMH2120	NAE1	protective	1	G2-M	0.000206612	-0.27522	naive	0.575195	-2.38885
TGGTTAGAGAGAACAG-2	2	16245	106	1621	15.2925	24h	IRF9_pMH2134	IRF9	sensitizing	2	M	0.000184672	-0.961425	naive	3.38441	-4.15818
TGGTTAGAGAGACGAA-2	2	29560	487	6915	14.1992	24h	SLC35B2_pMH2028	SLC35B2	protective	1	G1-S	0.0300068	-1.00621	naive	0.194573	-2.68085
TGGTTAGAGATCCTGT-2	2	14909	80	1207	15.0875	24h	SEC62_pMH2162	SEC62	sensitizing	2	G1-S	0.0172379	-1.00691	infected_productive_early	-4.64097	0.470447
TGGTTAGAGATCGATA-2	2	11254	127	1902	14.9764	24h	KIRREL_pMH2126	KIRREL	protective	2	M	0	-0.957721	naive	4.06908	-4.52249
TGGTTAGAGGGCTTGA-2	2	11014	108	1827	16.9167	24h	SEC61B_pMH2158	SEC61B	sensitizing	2	S	0.000181587	0.0285731	naive	2.28671	-2.90323
TGGTTAGCACATCCGG-2	2	14412	53	733	13.8302	24h	LAMTOR5_pMH2088	LAMTOR5	protective	1	M	0	-0.760003	naive	2.81036	-4.07097
TGGTTAGCACCAGGCT-2	2	10657	90	1486	16.5111	24h	CASP2_pMH2168	CASP2	protective	1	G2-M	0.00037534	-0.680873	naive	-2.95911	-4.37629
TGGTTAGCAGCGTTCG-2	2	13872	147	2349	15.9796	24h	RBBP5_pMH2212	RBBP5	protective	1	M-G1	0.000144175	-0.262618	bystander	-0.491488	0.471878
TGGTTAGCATGACGGA-2	2	15592	156	2358	15.1154	24h	WDR81_pMH2154	WDR81	sensitizing	2	S	0.000384813	-0.0604229	naive	0.465847	-3.39851
TGGTTAGGTATCAGTC-2	2	13676	75	1132	15.0933	24h	FAM126A_pMH2020	FAM126A	protective	1	S	0	-0.280918	naive	2.20611	-4.64325
TGGTTAGGTCACCTAA-2	2	15087	42	515	12.2619	24h	IRF9_pMH2134	IRF9	sensitizing	2	G1-S	0.152648	-1.31425	infected_productive_early	-7.56426	-1.18846
TGGTTAGGTTGAGGTG-2	2	6182	111	1676	15.0991	24h	IFNAR2_pMH2138	IFNAR2	sensitizing	2	G2-M	0.00032352	-0.22238	naive	-2.12921	-3.62067
TGGTTCCAGCCGATTT-2	2	10321	37	620	16.7568	24h	AMFR_pMH2016	AMFR	protective	1	M-G1	0	-0.49043	naive	-1.45708	-4.23643
TGGTTCCAGTACTTGC-2	2	14838	127	2262	17.811	24h	HS6ST1_pMH2004-03	HS6ST1	protective	1	G1-S	0.000134789	-0.555763	naive	4.03781	-4.14199
TGGTTCCAGTGGTAGC-2	2	23583	145	2163	14.9172	24h	CYCS_pMH2180	CYCS	protective	1	G1-S	0.000169614	1.32633	bystander	-1.09327	6.22837
TGGTTCCAGTTCCACA-2	2	15639	83	1254	15.1084	24h	UBA3_pMH2116	UBA3	protective	1	G1-S	6.39427e-05	-0.517575	naive	2.63389	-2.84086
TGGTTCCCACAAGACG-2	2	13795	59	772	13.0847	24h	STAT2_pMH2128	STAT2	sensitizing	1	S	0.00036245	-1.33661	naive	2.1901	-4.50959
TGGTTCCCACGAAACG-2	2	14870	69	973	14.1014	24h	LAMTOR4_pMH2084	LAMTOR4	protective	1	G1-S	0.0375925	-1.25533	infected_productive_early	-4.98818	0.39329
TGGTTCCCACTCGACG-2	2	15892	119	1595	13.4034	24h	TRAPPC12_pMH2066	TRAPPC12	protective	2	G1-S	0.0437327	-1.29726	infected_productive_early	-4.88783	0.54939
TGGTTCCCAGTAGAGC-2	2	8720	117	1841	15.735	24h	IRF9_pMH2134	IRF9	sensitizing	2	G2-M	0	1.68447	bystander	-0.223364	6.08924
TGGTTCCCATAGACTC-2	2	10504	80	1208	15.1	24h	LAMTOR3_pMH2072	LAMTOR3	protective	1	G2-M	0.000190404	1.04003	bystander	-0.26203	3.4411
TGGTTCCCATCGACGC-2	2	9436	55	825	15	24h	IFNAR2_pMH2136	IFNAR2	sensitizing	1	M	0.000105977	-1.401	naive	3.04232	-4.2177
TGGTTCCGTAAGTGGC-2	2	15278	51	653	12.8039	24h	LAMTOR2_pMH2076	LAMTOR2	protective	1	M-G1	0.135882	-1.41036	infected_productive_early	-7.12296	-0.572624
TGGTTCCGTACACCGC-2	2	8486	52	814	15.6538	24h	LAMTOR5_pMH2088	LAMTOR5	protective	1	M	0.000117841	-0.10936	naive	4.21936	-3.87285
TGGTTCCGTAGTGAAT-2	2	13283	89	1390	15.618	24h	LAMTOR2_pMH2076	LAMTOR2	protective	1	G2-M	0.000225853	-0.482515	naive	0.627686	-4.00756
TGGTTCCGTGCGCTTG-2	2	21720	36	515	14.3056	24h	STAT2_pMH2128	STAT2	sensitizing	1	G1-S	0.290976	-1.43459	infected_productive_early	-7.9705	-6.2446
TGGTTCCGTTGGACCC-2	2	11735	45	456	10.1333	24h	HS6ST1_pMH2006-xx	HS6ST1	protective	2	G2-M	8.52152e-05	-0.288206	naive	-0.184393	-5.25104
TGGTTCCTCAACGGCC-2	2	15341	69	1113	16.1304	24h	LARGE_pMH2038	LARGE	protective	2	M	0.000195554	-0.853595	naive	2.45243	-4.51535
TGGTTCCTCACATACG-2	2	14890	94	1556	16.5532	24h	TRAF2_pMH2146	TRAF2	protective	2	S	0.000134318	-0.132162	naive	2.92254	-3.79334
TGGTTCCTCAGTTGAC-2	2	11958	112	1562	13.9464	24h	C17orf59_pMH2042	C17orf59	protective	2	M-G1	8.3626e-05	-0.0861638	naive	4.21296	-3.89344
TGGTTCCTCCGCAAGC-2	2	15379	141	2191	15.539	24h	HS6ST1_pMH2006-xx	HS6ST1	protective	2	M	0.000130047	-0.488282	naive	3.4189	-4.31208
TGGTTCCTCTAGAGTC-2	2	4417	24	357	14.875	24h	SEC62_pMH2162	SEC62	sensitizing	2	G1-S	0.0276206	-0.807071	naive	0.961215	-2.7649
TGGTTCCTCTCTGCTG-2	2	10325	68	1147	16.8676	24h	LARGE_pMH2038	LARGE	protective	2	M-G1	0	1.74103	bystander	-1.19546	6.33322
TGGTTCCTCTTCCTTC-2	2	9300	27	395	14.6296	24h	UNC50_pMH2014	UNC50	protective	2	M-G1	0.000215054	0.0536735	naive	1.42013	-3.77539
TGTATTCAGAGCTTCT-2	2	13404	87	1232	14.1609	24h	VTCN1_pMH2140	VTCN1	sensitizing	1	G1-S	0.00358102	-0.811941	naive	3.69715	-3.97454
TGTATTCAGATGCCAG-2	2	13354	52	627	12.0577	24h	IFNAR2_pMH2136	IFNAR2	sensitizing	1	S	0.0293545	-1.31681	infected_productive_early	-4.52153	0.494911
TGTATTCAGCGTGAGT-2	2	8173	58	680	11.7241	24h	SEC63_pMH2164	SEC63	sensitizing	1	M	0.000244708	-0.217043	naive	3.47283	-3.4803
TGTATTCAGCTCCTTC-2	2	14742	160	2266	14.1625	24h	UNC50_pMH2014	UNC50	protective	2	S	0.0002035	-0.176986	naive	0.0889133	-4.37182
TGTATTCAGGTTACCT-2	2	13760	54	823	15.2407	24h	KXD1_pMH2046	KXD1	protective	2	S	0.0377907	-0.608766	infected_productive_early	-4.76427	0.374862
TGTATTCAGTATTGGA-2	2	20969	99	1511	15.2626	24h	NAE1_pMH2122	NAE1	protective	2	M	0.000381516	-0.47206	naive	2.24992	-2.45023
TGTATTCAGTTAGCGG-2	2	13753	149	2030	13.6242	24h	CASP2_pMH2170	CASP2	protective	2	S	7.27114e-05	0.212067	naive	2.91296	-3.41739
TGTATTCCAATGGAGC-2	2	11024	46	723	15.7174	24h	GFP_pBA571-64	GFP	control	2	M-G1	9.07112e-05	-0.139569	naive	2.26963	-4.78813
TGTATTCCACGGTGTC-2	2	15860	136	2029	14.9191	24h	RGP1_pMH2048	RGP1	protective	1	S	6.30517e-05	-0.606914	naive	2.04077	-3.99358
TGTATTCCACTTGGAT-2	2	12712	82	1413	17.2317	24h	RBBP5_pMH2212	RBBP5	protective	1	G1-S	0.000157332	-0.399576	naive	1.12407	-3.95197
TGTATTCCAGACAAGC-2	2	19938	62	1074	17.3226	24h	IFNAR2_pMH2138	IFNAR2	sensitizing	2	S	0.0458923	-1.27138	infected_productive_early	-4.49657	0.718112
TGTATTCCAGCAGTTT-2	2	28046	14	227	16.2143	24h	ASNA1_pMH2208	ASNA1	protective	1	S	0.00024959	0.988479	naive	4.07376	-5.30022
TGTATTCCATCCTTGC-2	2	19108	106	1584	14.9434	24h	NAE1_pMH2122	NAE1	protective	2	S	0.000209336	0.00280453	naive	2.01501	-2.59109
TGTATTCCATTCTCAT-2	2	12150	103	1428	13.8641	24h	WDR26_pMH2108	WDR26	protective	1	M	8.23045e-05	-0.780268	naive	3.47378	-4.50032
TGTATTCCATTTCACT-2	2	17786	133	2237	16.8195	24h	RBBP5_pMH2214	RBBP5	protective	2	M	0.000168672	-1.07109	naive	2.91401	-3.34976
TGTATTCGTTGTTTGG-2	2	14088	55	789	14.3455	24h	NAE1_pMH2122	NAE1	protective	2	M-G1	0.000212947	-0.811996	naive	2.70156	-2.65673
TGTATTCTCATCTGCC-2	2	12377	78	1244	15.9487	24h	NAE1_pMH2120	NAE1	protective	1	M-G1	0.00016159	-0.470603	naive	2.95783	-2.65819
TGTATTCTCGGTCCGA-2	2	15017	132	2084	15.7879	24h	CUL3_pMH2112	CUL3	protective	1	S	0.000266365	-0.451498	naive	2.5893	-4.28928
TGTATTCTCTAGCACA-2	2	13395	179	2805	15.6704	24h	LAMTOR2_pMH2078	LAMTOR2	protective	2	G1-S	0.0338932	-0.89758	naive	-0.547708	-3.20895
TGTCCCAAGAGTTGGC-2	2	12105	210	3083	14.681	24h	KXD1_pMH2046	KXD1	protective	2	G1-S	0	-0.790948	naive	4.29408	-4.16988
TGTCCCAAGATCACGG-2	2	11969	17	232	13.6471	24h	GLCE_pMH2010-03	GLCE	protective	2	S	8.35492e-05	-0.0571084	naive	2.01054	-4.09668
TGTCCCAAGGAGCGAG-2	2	10816	56	857	15.3036	24h	EXT2_pMH2024	EXT2	protective	1	S	0.000184911	-0.0338974	naive	2.84994	-3.9162
TGTCCCAAGTTACGGG-2	2	6450	46	663	14.413	24h	DCAF4_pMH2094	DCAF4	protective	2	G2-M	0	-0.970945	naive	1.05046	-3.99043
TGTCCCACAAGAAGAG-2	2	4024	29	484	16.6897	24h	AMFR_pMH2018	AMFR	protective	2	G1-S	0.000745527	-0.551554	naive	4.06067	-3.82083
TGTCCCACAGAGCCAA-2	2	14970	144	2367	16.4375	24h	FAM126A_pMH2022	FAM126A	protective	2	M-G1	6.68003e-05	-0.153644	naive	0.625093	-4.00631
TGTCCCAGTAAAGTCA-2	2	7033	35	573	16.3714	24h	UBA3_pMH2118	UBA3	protective	2	M	0.000142187	1.37788	naive	3.38212	-2.78484
TGTCCCAGTATCGCAT-2	2	14406	53	797	15.0377	24h	STAT2_pMH2128	STAT2	sensitizing	1	S	0	-1.56678	naive	0.0120138	-5.10073
TGTCCCAGTGCAGTAG-2	2	17137	52	823	15.8269	24h	BAG6_pMH2204	BAG6	protective	1	M	5.83533e-05	-0.0970866	naive	3.09716	-3.86736
TGTCCCAGTGTGAATA-2	2	18091	197	3274	16.6193	24h	LAMTOR4_pMH2086	LAMTOR4	protective	2	S	0.000276381	-0.813012	naive	2.42686	-4.37877
TGTCCCAGTTGATTCG-2	2	7652	52	773	14.8654	24h	ASNA1_pMH2210	ASNA1	protective	2	M	0.000392054	-0.476547	naive	3.9052	-3.81472
TGTCCCATCAGCTTAG-2	2	18338	38	624	16.4211	24h	WDR81_pMH2154	WDR81	sensitizing	2	M-G1	0.0712728	-1.39033	infected_productive_early	-5.7738	-0.122891
TGTCCCATCTCCCTGA-2	2	7380	37	596	16.1081	24h	LAMTOR1_pMH2082	LAMTOR1	protective	2	M	0	-0.0983482	naive	3.07212	-4.09872
TGTCCCATCTCTAAGG-2	2	14183	66	999	15.1364	24h	HS6ST1_pMH2006-xx	HS6ST1	protective	2	G1-S	7.05069e-05	-0.624143	naive	-0.191887	-1.53222
TGTGGTAAGACAGGCT-2	2	13180	88	1288	14.6364	24h	SEC63_pMH2166	SEC63	sensitizing	2	G2-M	0.000151745	-0.463122	naive	2.05614	-4.39457
TGTGGTAAGCTACCGC-2	2	14022	143	2089	14.6084	24h	NAE1_pMH2120	NAE1	protective	1	M-G1	0.00021395	0.791527	naive	1.44266	-2.82194
TGTGGTAAGCTGTCTA-2	2	10860	64	913	14.2656	24h	RGP1_pMH2050	RGP1	protective	2	G2-M	0	-0.187409	naive	0.527647	-4.6003
TGTGGTAAGGCACATG-2	2	9971	10	177	17.7	24h	RBBP5_pMH2212	RBBP5	protective	1	M	0.000501454	-0.723661	naive	2.00881	-3.21469
TGTGGTAAGTTAAGTG-2	2	18497	67	893	13.3284	24h	LAMTOR5_pMH2088	LAMTOR5	protective	1	M	5.40628e-05	-0.879443	naive	3.5507	-4.10074
TGTGGTACAAGACGTG-2	2	13769	52	734	14.1154	24h	WDR81_pMH2152	WDR81	sensitizing	1	S	7.26269e-05	-0.973918	naive	2.2305	-4.78618
TGTGGTACACGGCCAT-2	2	13451	201	3230	16.0697	24h	EXT2_pMH2024	EXT2	protective	1	G2-M	0.000148688	-0.423631	naive	-1.11532	-3.69408
TGTGGTACATGCTGGC-2	2	10362	85	1409	16.5765	24h	AMFR_pMH2018	AMFR	protective	2	G1-S	0.000193013	-0.726	naive	4.09684	-4.70819
TGTGGTAGTAATAGCA-2	2	11170	61	1069	17.5246	24h	TRAF2_pMH2144	TRAF2	protective	1	S	0.000179051	-0.887919	naive	4.04862	-3.75016
TGTGGTAGTATTCGTG-2	2	22877	116	1667	14.3707	24h	LAMTOR2_pMH2076	LAMTOR2	protective	1	M-G1	8.74241e-05	0.457665	naive	1.96269	-3.88605
TGTGGTAGTCCATCCT-2	2	7432	42	645	15.3571	24h	KIAA1432_pMH2058	KIAA1432	protective	2	G1-S	0.000134553	-0.411645	naive	3.98569	-3.60839
TGTGGTAGTCCCGACA-2	2	13550	61	997	16.3443	24h	IFNAR2_pMH2136	IFNAR2	sensitizing	1	G2-M	0.000295203	-1.04231	naive	1.79693	-4.64401
TGTGGTAGTGACTACT-2	2	8324	46	695	15.1087	24h	WDR26_pMH2108	WDR26	protective	1	G1-S	0	0.870355	naive	4.23277	-3.69863
TGTGGTAGTGGTCCGT-2	2	22953	75	1035	13.8	24h	STAT2_pMH2128	STAT2	sensitizing	1	G1-S	0.000130702	-0.664996	naive	0.614827	-2.89389
TGTGGTAGTTGCCTCT-2	2	16945	77	1311	17.026	24h	CUL3_pMH2112	CUL3	protective	1	M	0.000177043	-0.528589	naive	2.77965	-4.48071
TGTGGTATCACCGGGT-2	2	16083	84	1439	17.131	24h	ASNA1_pMH2208	ASNA1	protective	1	M	0.000124355	0.34432	naive	2.55628	-3.9096
TGTGGTATCCCATTAT-2	2	11770	80	1194	14.925	24h	LAMTOR2_pMH2078	LAMTOR2	protective	2	G1-S	0.0535259	-0.691876	infected_productive_early	-4.82705	0.666393
TGTGGTATCCCTAACC-2	2	9929	86	1196	13.907	24h	SEC62_pMH2160	SEC62	sensitizing	1	M-G1	0.000100715	-0.747747	naive	4.14822	-4.75897
TGTGGTATCTACTATC-2	2	18752	102	1525	14.951	24h	NAE1_pMH2120	NAE1	protective	1	M	0.000106655	-0.531375	naive	1.00422	-3.8888
TGTGTTTAGATAGTCA-2	2	8368	103	1624	15.767	24h	HS6ST1_pMH2004-03	HS6ST1	protective	1	G2-M	0.000119503	0.892759	bystander	0.379244	4.00025
TGTGTTTAGGTGCACA-2	2	7916	38	619	16.2895	24h	RBBP5_pMH2214	RBBP5	protective	2	M-G1	0.000505306	0.206326	naive	1.89044	-3.83811
TGTGTTTAGTATGACA-2	2	14258	91	1451	15.9451	24h	CASP2_pMH2170	CASP2	protective	2	M	0.000210408	0.161043	naive	1.5079	-4.39616
TGTGTTTCAACCGCCA-2	2	15249	134	1781	13.291	24h	AMFR_pMH2016	AMFR	protective	1	G2-M	0	-0.762394	naive	-1.63234	-3.64982
TGTGTTTCAAGGCTCC-2	2	10717	104	1578	15.1731	24h	KIRREL_pMH2124	KIRREL	protective	1	M-G1	9.33097e-05	-0.179822	naive	0.483888	-3.76199
TGTGTTTCACCCAGTG-2	2	13452	68	955	14.0441	24h	FAM126A_pMH2020	FAM126A	protective	1	M	0	0.371279	naive	1.40061	-3.55761
TGTGTTTCACCCATGG-2	2	15195	85	1294	15.2235	24h	SEC62_pMH2162	SEC62	sensitizing	2	S	0.000197433	-1.09915	naive	1.21258	-4.3098
TGTGTTTCACTATCTT-2	2	17533	64	892	13.9375	24h	NAE1_pMH2120	NAE1	protective	1	S	0.000228141	-0.180336	naive	2.63301	-2.51
TGTGTTTCACTGCCAG-2	2	10821	96	1503	15.6562	24h	ASNA1_pMH2210	ASNA1	protective	2	S	0.0156178	0.637036	bystander	-0.079008	4.64216
TGTGTTTCATCACGTA-2	2	18314	67	975	14.5522	24h	EXT2_pMH2024	EXT2	protective	1	G2-M	5.4603e-05	-0.474361	naive	0.329021	-4.85323
TGTGTTTGTGATGTGG-2	2	10628	43	622	14.4651	24h	HS6ST1_pMH2004-03	HS6ST1	protective	1	G2-M	0.000376364	-0.171662	naive	-0.993983	-4.75959
TGTGTTTGTTTCCACC-2	2	9096	34	471	13.8529	24h	UNC50_pMH2012	UNC50	protective	1	M-G1	0.000329815	0.628923	naive	0.0971317	-5.44131
TGTGTTTTCAACGCTA-2	2	13146	105	1377	13.1143	24h	EXT2_pMH2026	EXT2	protective	2	M	0.000304275	-0.782106	naive	4.3352	-4.59166
TGTGTTTTCCATGAGT-2	2	13063	47	647	13.766	24h	TRAF2_pMH2146	TRAF2	protective	2	M-G1	0.00038276	-0.515908	naive	2.60065	-4.54506
TGTGTTTTCCGCGTTT-2	2	12865	97	1645	16.9588	24h	SEC63_pMH2164	SEC63	sensitizing	1	M	0	-0.174635	naive	3.46877	-4.8136
TGTTCCGAGAATTGTG-2	2	10453	26	264	10.1538	24h	KIAA1432_pMH2056	KIAA1432	protective	1	M-G1	0	-0.602342	naive	2.99667	-4.62244
TGTTCCGAGCGTGTCC-2	2	14596	115	1597	13.887	24h	GFP_pBA571-58	GFP	control	1	S	0.000205536	-0.219892	naive	2.5247	-3.88331
TGTTCCGAGGCTCTTA-2	2	13346	50	777	15.54	24h	LARGE_pMH2036	LARGE	protective	1	M-G1	0.0245767	-0.686464	infected_productive_early	-4.79484	0.395658
TGTTCCGAGGGTCGAT-2	2	8697	42	485	11.5476	24h	UNC50_pMH2012	UNC50	protective	1	S	0.000229964	-0.0458001	naive	1.61366	-4.93028
TGTTCCGAGTGGAGTC-2	2	9734	125	2022	16.176	24h	COG2_pMH2194	COG2	protective	2	M	0	-0.381655	naive	3.00164	-3.34872
TGTTCCGAGTGGTAAT-2	2	19799	154	2433	15.7987	24h	KIRREL_pMH2126	KIRREL	protective	2	M	0.000101015	-0.244873	naive	3.78658	-4.55406
TGTTCCGCAATCGGTT-2	2	16280	47	823	17.5106	24h	HS6ST1_pMH2006-xx	HS6ST1	protective	2	G1-S	6.14251e-05	0.0152414	naive	3.19698	-4.74518
TGTTCCGCACAGACTT-2	2	11723	109	1571	14.4128	24h	CUL3_pMH2112	CUL3	protective	1	G1-S	0.000255907	-0.806008	naive	2.34976	-2.67566
TGTTCCGCACTGAAGG-2	2	8144	39	586	15.0256	24h	SEC61B_pMH2158	SEC61B	sensitizing	2	G1-S	0.00012279	-0.242162	naive	2.02177	-4.73412
TGTTCCGCACTTGGAT-2	2	8445	55	905	16.4545	24h	GLCE_pMH2010-03	GLCE	protective	2	M-G1	0.000118413	-0.105845	naive	4.40679	-4.43646
TGTTCCGCAGTAGAGC-2	2	11067	29	426	14.6897	24h	EXT2_pMH2024	EXT2	protective	1	G2-M	9.03587e-05	-0.681611	naive	-0.445201	-5.3126
TGTTCCGCATCGGAAG-2	2	7065	68	928	13.6471	24h	LARGE_pMH2036	LARGE	protective	1	M	0	0.43008	naive	4.31882	-3.92245
TGTTCCGCATCTCCCA-2	2	8880	81	1203	14.8519	24h	LAMTOR5_pMH2090	LAMTOR5	protective	2	G1-S	0.000225225	1.81488	bystander	1.44501	3.8071
TGTTCCGCATGTTGAC-2	2	14685	118	1691	14.3305	24h	TRAPPC8_pMH2068	TRAPPC8	protective	1	G2-M	0.000136193	-0.935083	naive	-2.98946	-4.34937
TGTTCCGCATTAGCCA-2	2	9617	17	198	11.6471	24h	ASNA1_pMH2210	ASNA1	protective	2	M	0.000207965	0.800752	naive	4.45899	-3.87775
TGTTCCGGTAGCTTGT-2	2	15047	144	2098	14.5694	24h	HS6ST1_pMH2004-03	HS6ST1	protective	1	G2-M	0.000199375	-0.763196	naive	-3.09416	-4.13362
TGTTCCGGTCCAGTAT-2	2	11628	11	193	17.5455	24h	RBBP5_pMH2214	RBBP5	protective	2	G1-S	0	-0.615336	naive	2.77723	-2.75777
TGTTCCGGTCCGCTGA-2	2	11385	47	669	14.234	24h	SLC35B2_pMH2030	SLC35B2	protective	2	G1-S	0	-0.00284314	naive	-0.0388216	-4.71071
TGTTCCGGTCGTTGTA-2	2	8988	46	500	10.8696	24h	B4GALT7_pMH2032	B4GALT7	protective	1	G1-S	0.000222519	-0.319786	naive	-1.32891	-5.13487
TGTTCCGGTTGATTCG-2	2	8144	66	928	14.0606	24h	GLCE_pMH2010-03	GLCE	protective	2	G2-M	0.00024558	-0.459424	bystander	2.9948	3.66803
TTAACTCAGAAGGGTA-2	2	8730	90	1365	15.1667	24h	STAT2_pMH2128	STAT2	sensitizing	1	M	0.000229095	-1.15798	naive	3.62759	-4.36517
TTAACTCAGACTAGAT-2	2	16692	233	3835	16.4592	24h	LAMTOR4_pMH2086	LAMTOR4	protective	2	M-G1	0.000299545	0.159755	naive	-0.891783	-1.66198
TTAACTCAGACTCGGA-2	2	18301	75	1056	14.08	24h	BAG6_pMH2204	BAG6	protective	1	G1-S	0.000109284	-1.10638	naive	0.655009	-3.71401
TTAACTCAGATGTAAC-2	2	9928	72	1252	17.3889	24h	WDR81_pMH2154	WDR81	sensitizing	2	G1-S	0.000100725	0.599956	naive	4.053	-3.83232
TTAACTCCACAGTCGC-2	2	12450	48	778	16.2083	24h	TRAF2_pMH2146	TRAF2	protective	2	M	0.000321285	0.284886	naive	1.26841	-4.19261
TTAACTCCATGGTTGT-2	2	15973	110	1522	13.8364	24h	HS6ST1_pMH2006-xx	HS6ST1	protective	2	S	6.26056e-05	0.488817	naive	3.5016	-4.68617
TTAACTCGTAGCGATG-2	2	13466	62	1080	17.4194	24h	RBX1_pMH2096	RBX1	protective	1	S	0.013367	-1.12061	naive	-0.330562	-2.22782
TTAACTCGTCACTTCC-2	2	13124	109	1531	14.0459	24h	UBA3_pMH2116	UBA3	protective	1	M-G1	0.013182	-0.760419	naive	-0.0530736	-1.97899
TTAACTCGTTACGACT-2	2	32742	75	1048	13.9733	24h	WDR81_pMH2152	WDR81	sensitizing	1	G1-S	0.140615	-1.18419	infected_productive_early	-7.13729	-0.588916
TTAACTCGTTCACCTC-2	2	22194	157	2278	14.5096	24h	RBBP5_pMH2214	RBBP5	protective	2	M	0.000180229	-0.568829	naive	3.8876	-4.82143
TTAACTCTCACTTACT-2	2	8520	52	734	14.1154	24h	EXT2_pMH2026	EXT2	protective	2	M-G1	0	-0.196297	naive	1.80815	-3.0385
TTAACTCTCTGATTCT-2	2	13375	65	984	15.1385	24h	SLC35B2_pMH2030	SLC35B2	protective	2	S	0.000224299	-0.277549	naive	4.03643	-4.10873
TTAACTCTCTTCCTTC-2	2	13528	120	1715	14.2917	24h	SEC62_pMH2162	SEC62	sensitizing	2	G2-M	0.000295683	-0.607664	naive	-1.0929	-4.98624
TTAACTCTCTTTACAC-2	2	21615	202	3013	14.9158	24h	COG8_pMH2200	COG8	protective	1	M-G1	0.000138793	-0.572743	naive	-1.16716	-3.55804
TTAGGACAGATCCTGT-2	2	12922	71	1010	14.2254	24h	LAMTOR3_pMH2072	LAMTOR3	protective	1	G1-S	0	-0.380345	naive	1.25824	-3.17888
TTAGGACAGCCACGTC-2	2	14003	20	339	16.95	24h	RBBP5_pMH2212	RBBP5	protective	1	G1-S	7.14133e-05	-0.473096	naive	2.38977	-3.17577
TTAGGACAGGCATGTG-2	2	17439	115	1630	14.1739	24h	CASP3_pMH2174	CASP3	protective	2	M	0.000114685	0.938882	naive	2.07238	-2.27011
TTAGGACAGTATGACA-2	2	13647	96	1370	14.2708	24h	RGP1_pMH2048	RGP1	protective	1	M-G1	7.32762e-05	-0.695911	naive	3.9935	-4.47262
TTAGGACAGTGGGATC-2	2	13388	99	1750	17.6768	24h	DCAF4_pMH2092	DCAF4	protective	1	M	0.000149388	-0.875362	naive	3.20853	-4.87177
TTAGGACCACCGCTAG-2	2	13691	54	823	15.2407	24h	HCCS_pMH2186	HCCS	protective	2	M-G1	0.000146081	0.483484	naive	0.761091	-4.46128
TTAGGACCACTGAAGG-2	2	16009	26	380	14.6154	24h	CASP9_pMH2178	CASP9	protective	2	M-G1	0.0689612	-1.0018	infected_productive_early	-5.38763	-0.0175153
TTAGGACCATATACGC-2	2	16757	12	152	12.6667	24h	SEC61B_pMH2156	SEC61B	sensitizing	1	G1-S	0.000238706	-0.316809	naive	2.79861	-3.95049
TTAGGACCATCGGTTA-2	2	15409	108	1674	15.5	24h	KIAA1432_pMH2056	KIAA1432	protective	1	M	0.000194691	-0.531828	naive	0.10861	-1.82088
TTAGGACCATGTAAGA-2	2	10956	71	1184	16.6761	24h	GFP_pBA571-73	GFP	control	2	M-G1	0.000365097	-0.748613	naive	3.33104	-3.18741
TTAGGACGTACGACCC-2	2	19253	154	2196	14.2597	24h	GFP_pBA571-70	GFP	control	1	M	5.194e-05	-0.318525	naive	3.3261	-4.50933
TTAGGACTCACAGGCC-2	2	9268	59	845	14.322	24h	WDR81_pMH2152	WDR81	sensitizing	1	M-G1	0.000431593	-0.264125	naive	4.24543	-4.1035
TTAGGACTCAGTTGAC-2	2	8816	105	1672	15.9238	24h	COG5_pMH2196	COG5	protective	1	G2-M	0.00011343	0.426305	bystander	1.6843	5.2447
TTAGGACTCGAGCCCA-2	2	14802	87	1165	13.3908	24h	EXT2_pMH2026	EXT2	protective	2	S	0.000135117	0.0119828	naive	0.488263	-3.17597
TTAGGACTCTTCATGT-2	2	10616	47	557	11.8511	24h	LAMTOR2_pMH2078	LAMTOR2	protective	2	G2-M	9.41974e-05	-0.185127	naive	-2.55107	-2.9909
TTAGGCAAGAATAGGG-2	2	24354	127	2021	15.9134	24h	CASP9_pMH2176	CASP9	protective	1	M	0.000123183	-0.654479	naive	4.19936	-5.35424
TTAGGCAAGGTGCACA-2	2	5920	119	1844	15.4958	24h	GFP_pBA571-64	GFP	control	2	G2-M	0.0190878	-1.12576	naive	-1.80615	-3.0236
TTAGGCACAAACCCAT-2	2	10845	54	763	14.1296	24h	SEC63_pMH2164	SEC63	sensitizing	1	M	0.000276625	0.640536	naive	4.47019	-4.41354
TTAGGCACAACGCACC-2	2	21687	82	1220	14.878	24h	HS6ST1_pMH2004-03	HS6ST1	protective	1	M	0.000276663	0.004956	naive	2.028	-4.62412
TTAGGCACACAAGTAA-2	2	10569	61	970	15.9016	24h	KIRREL_pMH2126	KIRREL	protective	2	M	0	-0.285219	naive	4.22077	-3.93179
TTAGGCACACCATGTA-2	2	10487	60	855	14.25	24h	CASP2_pMH2170	CASP2	protective	2	G2-M	0.000190712	-0.666823	naive	-1.65341	-4.84637
TTAGGCACACTGTTAG-2	2	14370	112	1662	14.8393	24h	TRAPPC8_pMH2068	TRAPPC8	protective	1	G2-M	0.000347947	0.513631	naive	1.98515	-4.03078
TTAGGCACATCGGACC-2	2	19887	116	1826	15.7414	24h	IRF9_pMH2134	IRF9	sensitizing	2	G2-M	0.000100568	-0.534982	naive	-3.63361	-3.8591
TTAGGCACATTAGCCA-2	2	10683	57	950	16.6667	24h	DCAF4_pMH2092	DCAF4	protective	1	M	9.36067e-05	-0.80862	naive	3.90293	-3.87878
TTAGGCAGTACCGAGA-2	2	11396	106	1584	14.9434	24h	UNC50_pMH2012	UNC50	protective	1	S	0.00026325	-0.545774	naive	2.5283	-4.7703
TTAGGCAGTAGGCTGA-2	2	4128	9	88	9.77778	24h	DCAF4_pMH2092	DCAF4	protective	1	M-G1	0.0952035	-1.27333	infected_productive_early	-6.27825	0.0781043
TTAGGCAGTCTAACGT-2	2	11349	79	1165	14.7468	24h	BAG6_pMH2206	BAG6	protective	2	M	8.81135e-05	-0.262709	naive	4.18512	-4.06576
TTAGGCAGTTTGCATG-2	2	9747	70	1107	15.8143	24h	DCAF4_pMH2092	DCAF4	protective	1	M-G1	0.000205191	0.230793	naive	-2.99393	-4.362
TTAGGCATCTCGATGA-2	2	8541	22	340	15.4545	24h	BAG6_pMH2204	BAG6	protective	1	G2-M	0	-0.851998	naive	-4.05253	-3.62305
TTAGGCATCTGAGTGT-2	2	15147	21	381	18.1429	24h	RBBP5_pMH2212	RBBP5	protective	1	S	0.000264079	-0.0549545	naive	2.44649	-2.43626
TTAGTTCAGACACTAA-2	2	12689	64	915	14.2969	24h	KXD1_pMH2044	KXD1	protective	1	G2-M	0.000157617	-0.0141011	naive	1.20736	-4.49651
TTAGTTCAGATATGCA-2	2	13057	61	806	13.2131	24h	NEDD8_pMH2102	NEDD8	protective	2	G1-S	0.000153175	-0.0496471	naive	3.14533	-2.67411
TTAGTTCAGGGTATCG-2	2	17724	123	1768	14.374	24h	EXT2_pMH2026	EXT2	protective	2	G2-M	5.64207e-05	-0.0296845	naive	2.4173	-4.27201
TTAGTTCCAATCCAAC-2	2	15861	69	1188	17.2174	24h	CASP2_pMH2168	CASP2	protective	1	S	0.000315239	0.218433	naive	2.2581	-4.51789
TTAGTTCCACCGGAAA-2	2	8818	70	1055	15.0714	24h	HCCS_pMH2184	HCCS	protective	1	G2-M	0.00351554	1.01709	bystander	1.63166	5.12728
TTAGTTCCATCACGTA-2	2	7437	48	629	13.1042	24h	UBA3_pMH2116	UBA3	protective	1	G2-M	0	-0.799922	naive	-3.08843	-3.60504
TTAGTTCGTACAGTGG-2	2	7558	46	631	13.7174	24h	TRAPPC8_pMH2068	TRAPPC8	protective	1	M	0.00013231	-0.346543	naive	4.18876	-4.647
TTAGTTCGTCCGTCAG-2	2	10208	71	1146	16.1408	24h	BAG6_pMH2206	BAG6	protective	2	G2-M	0.000293887	-0.152555	naive	1.02034	-3.76744
TTAGTTCGTGCGAAAC-2	2	8529	36	582	16.1667	24h	ASNA1_pMH2208	ASNA1	protective	1	M-G1	0.000117247	0.0343714	naive	4.41326	-3.89927
TTAGTTCGTGCGGTAA-2	2	17139	108	1479	13.6944	24h	STAT2_pMH2130	STAT2	sensitizing	2	M	0.000116693	-1.52553	naive	2.63017	-3.41995
TTAGTTCGTGTATGGG-2	2	13797	94	1456	15.4894	24h	BCL2L1_pMH2190	BCL2L1	sensitizing	2	S	7.24795e-05	-0.524783	naive	4.02332	-3.78855
TTAGTTCGTTAAAGAC-2	2	5478	29	368	12.6897	24h	RAB6A_pMH2052	RAB6A	protective	1	M-G1	0.000730194	-0.812529	naive	2.70375	-3.48865
TTAGTTCGTTAAGGGC-2	2	11693	59	823	13.9492	24h	NEDD8_pMH2100	NEDD8	protective	1	M	0.000171043	0.349496	naive	3.52629	-2.97098
TTAGTTCTCACGCGGT-2	2	13324	58	843	14.5345	24h	CYCS_pMH2182	CYCS	protective	2	G2-M	0.000225158	0.744987	naive	-0.0464317	-4.67084
TTAGTTCTCGAGGTAG-2	2	10378	65	1043	16.0462	24h	RAB6A_pMH2052	RAB6A	protective	1	M-G1	9.63577e-05	-0.980655	naive	4.24811	-4.06945
TTAGTTCTCGGATGTT-2	2	13746	70	1003	14.3286	24h	UBA3_pMH2116	UBA3	protective	1	G2-M	0.000581987	-0.410491	naive	-0.135316	-4.92021
TTATGCTAGCAAATCA-2	2	10850	94	1260	13.4043	24h	TRAPPC11_pMH2060	TRAPPC11	protective	1	G1-S	0.000368664	-0.115953	naive	2.45936	-3.76682
TTATGCTAGTAGGTGC-2	2	10211	84	937	11.1548	24h	HS6ST1_pMH2004-03	HS6ST1	protective	1	G2-M	0	0.657065	bystander	1.51723	4.75641
TTATGCTAGTCCGGTC-2	2	7656	25	502	20.08	24h	RBBP5_pMH2212	RBBP5	protective	1	M	0.000130617	-0.715565	naive	3.95559	-4.42569
TTATGCTCAAGTTCTG-2	2	12100	124	1758	14.1774	24h	GFP_pBA571-71	GFP	control	2	G2-M	0.000330579	1.27767	bystander	1.69459	4.63764
TTATGCTCAGGGTACA-2	2	11171	42	677	16.119	24h	KXD1_pMH2046	KXD1	protective	2	S	0.000179035	-0.525428	naive	2.508	-4.768
TTATGCTCATACAGCT-2	2	18701	130	2013	15.4846	24h	HCCS_pMH2186	HCCS	protective	2	G1-S	0.000106946	-0.234413	naive	0.156676	-4.51502
TTATGCTGTCCAGTTA-2	2	10940	48	870	18.125	24h	DCAF4_pMH2092	DCAF4	protective	1	S	0.000182815	0.671005	naive	3.08999	-4.0869
TTATGCTGTCGCATCG-2	2	9762	163	2569	15.7607	24h	WDR26_pMH2108	WDR26	protective	1	G2-M	0	-0.685096	naive	-0.639076	-3.4412
TTATGCTGTCTCTTAT-2	2	15802	70	926	13.2286	24h	EXT2_pMH2026	EXT2	protective	2	G2-M	0.000126566	-1.24444	naive	-1.61295	-5.07449
TTATGCTGTTACCGAT-2	2	15896	74	1076	14.5405	24h	HCCS_pMH2184	HCCS	protective	1	G1-S	0.0705838	-1.31242	infected_productive_early	-5.99706	0.0663876
TTATGCTTCGGAAATA-2	2	8921	81	1224	15.1111	24h	KXD1_pMH2044	KXD1	protective	1	S	0.0127788	-0.0549004	naive	3.34433	-3.57429
TTATGCTTCGTCCAGG-2	2	8749	27	366	13.5556	24h	FAM126A_pMH2020	FAM126A	protective	1	G1-S	0.000342896	0.14444	naive	1.77483	-4.19651
TTCCCAGAGGCCGAAT-2	2	14858	147	2194	14.9252	24h	RGP1_pMH2048	RGP1	protective	1	G2-M	0.0177682	-1.16397	naive	-3.40079	-3.81111
TTCCCAGAGTTAACGA-2	2	13513	79	1309	16.5696	24h	LARGE_pMH2038	LARGE	protective	2	M	0	-1.15283	naive	3.90267	-5.01818
TTCCCAGCAAGAAAGG-2	2	17487	146	2333	15.9795	24h	BCL2L1_pMH2188	BCL2L1	sensitizing	1	M	0.000114371	0.426191	naive	1.99754	-4.24198
TTCCCAGCAATCCAAC-2	2	11445	98	1331	13.5816	24h	LARGE_pMH2036	LARGE	protective	1	S	0	-0.0831814	naive	2.56731	-4.42574
TTCCCAGCAATGCCAT-2	2	12119	38	558	14.6842	24h	C17orf59_pMH2042	C17orf59	protective	2	G2-M	0.0736034	-1.34812	infected_productive_early	-5.7989	-0.104557
TTCCCAGCAATGGATA-2	2	11641	71	1141	16.0704	24h	SLC35B2_pMH2030	SLC35B2	protective	2	G1-S	0.000171807	-0.0277403	naive	1.48173	-4.8321
TTCCCAGCACTAGTAC-2	2	10717	89	1313	14.7528	24h	BAG6_pMH2206	BAG6	protective	2	G1-S	0.000279929	-0.843044	naive	3.94961	-3.77178
TTCCCAGCACTTACGA-2	2	10300	62	1013	16.3387	24h	C17orf59_pMH2040	C17orf59	protective	1	G2-M	0.000291262	0.876169	bystander	1.86428	5.13718
TTCCCAGCATCAGTAC-2	2	10228	41	676	16.4878	24h	ASNA1_pMH2210	ASNA1	protective	2	S	0.000195542	-0.762853	naive	0.783675	-5.57384
TTCCCAGCATCGGACC-2	2	14988	86	1380	16.0465	24h	EXT2_pMH2024	EXT2	protective	1	S	0.00013344	-0.68693	naive	3.08417	-4.65096
TTCCCAGCATCGGTTA-2	2	17719	111	1653	14.8919	24h	CUL3_pMH2112	CUL3	protective	1	M	0.000112873	-1.12964	naive	2.98802	-4.08854
TTCCCAGGTAGGGTAC-2	2	12085	128	1992	15.5625	24h	EXT2_pMH2024	EXT2	protective	1	M-G1	8.27472e-05	-0.837391	naive	1.98036	-4.59646
TTCCCAGGTCTCCATC-2	2	13453	91	1377	15.1319	24h	CASP3_pMH2174	CASP3	protective	2	S	0.000297331	0.125683	naive	2.18984	-3.90394
TTCCCAGGTGCTTCTC-2	2	13230	120	1717	14.3083	24h	CASP2_pMH2170	CASP2	protective	2	G1-S	0.000302343	-0.430831	naive	3.08379	-3.96212
TTCCCAGTCACCTCGT-2	2	8026	38	554	14.5789	24h	FAM126A_pMH2020	FAM126A	protective	1	G1-S	0.000124595	-0.380631	naive	2.64566	-4.55642
TTCCCAGTCCAGAGGA-2	2	10256	77	1204	15.6364	24h	RBBP5_pMH2212	RBBP5	protective	1	G1-S	0.000195008	-1.07743	naive	3.83905	-4.43179
TTCCCAGTCCAGGGCT-2	2	18652	119	1754	14.7395	24h	SEC63_pMH2166	SEC63	sensitizing	2	M	0.000214454	-0.0269269	naive	2.15777	-4.01979
TTCCCAGTCCCGACTT-2	2	9982	95	1445	15.2105	24h	B4GALT7_pMH2034	B4GALT7	protective	2	G2-M	0	1.49835	bystander	1.90104	5.23084
TTCCCAGTCCGCATCT-2	2	6088	36	617	17.1389	24h	WDR26_pMH2108	WDR26	protective	1	M-G1	0	-1.2852	naive	1.31243	-2.81256
TTCCCAGTCTGTTGAG-2	2	17899	77	1128	14.6494	24h	B4GALT7_pMH2032	B4GALT7	protective	1	G2-M	0.000279345	-0.414991	naive	-0.800315	-2.84252
TTCGAAGAGACAAGCC-2	2	14538	55	921	16.7455	24h	NAE1_pMH2120	NAE1	protective	1	M-G1	0.000137571	-0.630043	naive	1.15199	-2.96233
TTCGAAGAGATATACG-2	2	15109	72	1080	15	24h	ASNA1_pMH2210	ASNA1	protective	2	S	0.000132371	-0.626083	naive	3.50541	-4.36211
TTCGAAGAGCGATTCT-2	2	4777	25	347	13.88	24h	VTCN1_pMH2142	VTCN1	sensitizing	2	M	0.000209336	0.231705	bystander	-1.21488	2.12419
TTCGAAGAGCTCCCAG-2	2	17973	31	372	12	24h	SEC62_pMH2160	SEC62	sensitizing	1	G1-S	0.29472	-1.2824	infected_productive_early	-8.03923	-5.85593
TTCGAAGAGGTCGGAT-2	2	12225	40	612	15.3	24h	SEC62_pMH2162	SEC62	sensitizing	2	M	0	-0.51263	naive	1.95748	-4.66243
TTCGAAGCAAGCCATT-2	2	14110	9	114	12.6667	24h	SEC63_pMH2164	SEC63	sensitizing	1	G1-S	7.08717e-05	-0.46724	naive	3.35466	-4.59906
TTCGAAGCAGCCTTTC-2	2	13116	67	937	13.9851	24h	SEC61B_pMH2156	SEC61B	sensitizing	1	S	0.018527	-0.933614	naive	2.94563	-3.51973
TTCGAAGCAGGTTTCA-2	2	20851	151	2341	15.5033	24h	B4GALT7_pMH2034	B4GALT7	protective	2	G2-M	4.79593e-05	-0.483926	naive	-0.716203	-2.7802
TTCGAAGCAGTGAGTG-2	2	14465	64	1086	16.9688	24h	GFP_pBA571-70	GFP	control	1	G2-M	6.91324e-05	0.628808	naive	3.00244	-3.81726
TTCGAAGCATTCCTCG-2	2	14772	45	728	16.1778	24h	SEC62_pMH2160	SEC62	sensitizing	1	S	0	-0.615933	naive	1.99917	-4.27964
TTCGAAGGTAGCCTAT-2	2	12935	68	1056	15.5294	24h	RGP1_pMH2050	RGP1	protective	2	G1-S	7.73096e-05	-0.931692	naive	1.72881	-4.65556
TTCGAAGGTCGTTGTA-2	2	9831	81	1222	15.0864	24h	HS6ST1_pMH2004-03	HS6ST1	protective	1	M-G1	0	-0.822312	naive	4.08401	-3.84203
TTCGAAGGTCTTCAAG-2	2	12401	44	649	14.75	24h	HCCS_pMH2186	HCCS	protective	2	G2-M	0.000322555	-0.495043	naive	-1.01613	-4.78628
TTCGAAGGTGACGCCT-2	2	14678	85	1322	15.5529	24h	UNC50_pMH2012	UNC50	protective	1	G2-M	0.000272517	-0.386021	naive	1.34003	-3.64299
TTCGAAGGTGTGCGTC-2	2	11253	92	1413	15.3587	24h	LARGE_pMH2038	LARGE	protective	2	G2-M	0.000266596	-0.235662	naive	-0.886218	-4.48107
TTCGAAGGTTCGCTAA-2	2	9154	65	1041	16.0154	24h	HS6ST1_pMH2004-03	HS6ST1	protective	1	M-G1	0.000109242	0.390815	naive	4.4332	-4.36772
TTCGAAGGTTTGACAC-2	2	12290	77	1142	14.8312	24h	EXT2_pMH2026	EXT2	protective	2	G1-S	0.000406835	-0.691097	naive	2.55849	-2.60929
TTCGAAGTCAACCAAC-2	2	17342	100	1612	16.12	24h	SEC62_pMH2162	SEC62	sensitizing	2	S	5.76635e-05	-0.718821	naive	2.2766	-4.58509
TTCGAAGTCACAAACC-2	2	16579	102	1635	16.0294	24h	CUL3_pMH2114	CUL3	protective	2	S	0.000542855	-0.322672	naive	2.8219	-4.12206
TTCGAAGTCACATGCA-2	2	10134	33	474	14.3636	24h	AMFR_pMH2016	AMFR	protective	1	G1-S	9.86777e-05	0.276949	naive	3.12969	-3.70974
TTCGAAGTCCTTGCCA-2	2	10988	124	1949	15.7177	24h	IFNAR2_pMH2138	IFNAR2	sensitizing	2	S	9.10084e-05	-0.482617	naive	3.75949	-3.62549
TTCGAAGTCTTGTATC-2	2	15343	82	1490	18.1707	24h	TRAPPC11_pMH2060	TRAPPC11	protective	1	M	0.000260705	-0.560037	naive	0.799423	-3.57767
TTCGGTCAGCAGACTG-2	2	5221	53	919	17.3396	24h	RAB6A_pMH2054	RAB6A	protective	2	G2-M	0.000191534	-0.736621	naive	-1.09971	-2.85788
TTCGGTCAGCATCATC-2	2	11509	79	1120	14.1772	24h	LAMTOR4_pMH2084	LAMTOR4	protective	1	G2-M	8.68885e-05	-0.0459608	naive	-0.722134	-5.10233
TTCGGTCAGGATGTAT-2	2	11287	78	1178	15.1026	24h	NEDD8_pMH2100	NEDD8	protective	1	G2-M	0.000177195	-0.0346426	naive	-1.77677	-2.28732
TTCGGTCCAGGGCATA-2	2	16651	150	2207	14.7133	24h	IRF9_pMH2134	IRF9	sensitizing	2	M	0.000180169	-1.26892	naive	2.83521	-3.96018
TTCGGTCCATCGGTTA-2	2	10601	97	1626	16.7629	24h	SEC61B_pMH2158	SEC61B	sensitizing	2	M-G1	0.000188661	0.2161	naive	4.16948	-3.99345
TTCGGTCCATGGTCTA-2	2	16228	101	1520	15.0495	24h	CUL3_pMH2112	CUL3	protective	1	S	6.16219e-05	-0.334432	naive	3.32853	-4.4677
TTCGGTCCATGTCTCC-2	2	12501	42	560	13.3333	24h	UNC50_pMH2014	UNC50	protective	2	M	0.000239981	-0.889726	naive	2.07215	-4.74334
TTCGGTCGTACAGCAG-2	2	11251	57	950	16.6667	24h	STAT2_pMH2128	STAT2	sensitizing	1	S	0.000355524	-1.36209	naive	1.94056	-4.71002
TTCGGTCGTAGAGCTG-2	2	12015	124	1912	15.4194	24h	RBBP5_pMH2214	RBBP5	protective	2	G1-S	0	0.0619496	naive	4.48674	-4.11923
TTCGGTCGTAGCCTAT-2	2	20495	87	1425	16.3793	24h	SEC61B_pMH2158	SEC61B	sensitizing	2	M-G1	0.0389851	-1.57094	infected_productive_early	-4.88889	0.563359
TTCGGTCGTCACAAGG-2	2	12072	70	957	13.6714	24h	KIRREL_pMH2124	KIRREL	protective	1	M-G1	0.000165673	-0.716512	naive	1.82596	-3.67811
TTCGGTCGTCCATGAT-2	2	9717	78	1349	17.2949	24h	LAMTOR4_pMH2086	LAMTOR4	protective	2	M	0.000102912	-0.790319	naive	3.3243	-3.04848
TTCGGTCGTCTTCAAG-2	2	12972	52	611	11.75	24h	LAMTOR4_pMH2086	LAMTOR4	protective	2	G1-S	7.70891e-05	0.252727	bystander	-1.45104	4.36651
TTCGGTCGTTAAAGAC-2	2	16854	38	593	15.6053	24h	UBA3_pMH2116	UBA3	protective	1	G1-S	0.0361932	-0.870702	infected_productive_early	-5.02113	0.298562
TTCGGTCGTTTGGCGC-2	2	9629	47	623	13.2553	24h	SLC35B2_pMH2028	SLC35B2	protective	1	G1-S	0.000207706	-0.545588	naive	3.6481	-4.35132
TTCGGTCTCAGTCAGT-2	2	20542	135	1800	13.3333	24h	COG5_pMH2196	COG5	protective	1	G2-M	0.000194723	-0.760044	naive	-0.700602	-2.73226
TTCGGTCTCCCAAGAT-2	2	11379	97	1521	15.6804	24h	VTCN1_pMH2142	VTCN1	sensitizing	2	G1-S	0.000263644	0.462494	naive	-0.152991	-4.48946
TTCGGTCTCTCCAACC-2	2	11336	80	1101	13.7625	24h	CASP9_pMH2178	CASP9	protective	2	G1-S	0.000352858	-0.209117	naive	1.31415	-4.62307
TTCGGTCTCTTGAGAC-2	2	17563	125	1716	13.728	24h	STAT2_pMH2130	STAT2	sensitizing	2	G1-S	0	-1.35222	naive	0.655121	-3.31832
TTCTACAAGCCTCGTG-2	2	9520	58	951	16.3966	24h	NAE1_pMH2122	NAE1	protective	2	M	0.000210084	0.0307442	naive	3.34837	-2.80935
TTCTACACACACAGAG-2	2	9716	77	1200	15.5844	24h	TRAF2_pMH2144	TRAF2	protective	1	M-G1	0.000205846	1.60483	bystander	-1.41938	5.80456
TTCTACACACTCTGTC-2	2	6448	40	584	14.6	24h	SEC63_pMH2164	SEC63	sensitizing	1	G2-M	0	-0.780883	naive	0.559666	-4.78274
TTCTACACAGACGCTC-2	2	9959	41	772	18.8293	24h	GFP_pBA571-72	GFP	control	1	G1-S	0.000502058	-0.258158	naive	3.59609	-3.63459
TTCTACACAGCATACT-2	2	10549	36	529	14.6944	24h	SEC63_pMH2166	SEC63	sensitizing	2	S	9.47957e-05	0.997196	naive	-0.0785317	-4.82727
TTCTACAGTAAGTGGC-2	2	9613	54	815	15.0926	24h	B4GALT7_pMH2034	B4GALT7	protective	2	M	0.000104026	-0.727177	naive	2.71797	-4.1605
TTCTACAGTCTGATTG-2	2	12600	85	1453	17.0941	24h	HCCS_pMH2186	HCCS	protective	2	S	7.93651e-05	-0.467077	naive	0.620236	-4.52713
TTCTACAGTGTAAGTA-2	2	17031	92	1292	14.0435	24h	NAE1_pMH2120	NAE1	protective	1	M-G1	0.000176149	-0.331962	naive	0.972386	-2.91222
TTCTACATCAACACGT-2	2	8604	53	719	13.566	24h	IRF9_pMH2134	IRF9	sensitizing	2	G1-S	0	-1.35386	naive	0.757057	-4.57994
TTCTACATCCTCCTAG-2	2	17195	117	1723	14.7265	24h	LAMTOR4_pMH2086	LAMTOR4	protective	2	M	0.000174469	-0.442351	naive	0.771566	-5.46376
TTCTACATCGTTTGCC-2	2	23539	103	1611	15.6408	24h	LARGE_pMH2038	LARGE	protective	2	S	8.49654e-05	0.0963541	naive	3.72881	-5.1382
TTCTACATCTTGCCGT-2	2	11889	52	876	16.8462	24h	LAMTOR5_pMH2088	LAMTOR5	protective	1	M-G1	8.41114e-05	-0.574894	naive	-1.25142	-5.0303
TTCTCAAAGAGTACCG-2	2	13899	46	685	14.8913	24h	UNC50_pMH2014	UNC50	protective	2	G2-M	0.000143895	0.111131	naive	-1.34991	-1.79326
TTCTCAAAGCCACGCT-2	2	12993	74	1071	14.473	24h	COG5_pMH2198	COG5	protective	2	G2-M	0.000230894	-0.340169	naive	-3.32985	-4.19963
TTCTCAAAGTCGTACT-2	2	10934	18	207	11.5	24h	NAE1_pMH2122	NAE1	protective	2	M-G1	0.000274374	-0.422812	naive	2.67707	-2.52197
TTCTCAAAGTTCCACA-2	2	3958	41	606	14.7805	24h	TRAF2_pMH2144	TRAF2	protective	1	G2-M	0	0.379101	naive	-1.21003	-4.77993
TTCTCAACAATGACCT-2	2	14068	107	1784	16.6729	24h	DCAF4_pMH2092	DCAF4	protective	1	G1-S	0.000710833	-0.819559	naive	-0.639356	-4.3676
TTCTCAACAGCCTATA-2	2	16251	165	2582	15.6485	24h	LAMTOR3_pMH2072	LAMTOR3	protective	1	M-G1	0.000307673	-0.243894	naive	-0.871055	-3.15461
TTCTCAACAGCCTTGG-2	2	13951	76	1229	16.1711	24h	KXD1_pMH2044	KXD1	protective	1	G1-S	0.000430077	-0.732703	naive	0.061065	-4.90829
TTCTCAACAGCTGCTG-2	2	5131	22	304	13.8182	24h	SEC63_pMH2164	SEC63	sensitizing	1	G1-S	0.000389788	-0.52179	naive	0.850415	-3.57827
TTCTCAACAGTCGATT-2	2	11117	68	1156	17	24h	ASNA1_pMH2208	ASNA1	protective	1	S	0.000179905	0.32119	naive	1.80683	-4.23066
TTCTCAACATCCTAGA-2	2	13374	55	843	15.3273	24h	B4GALT7_pMH2032	B4GALT7	protective	1	G1-S	0.000224316	-0.050004	naive	0.327095	-5.03811
TTCTCAAGTCTAAAGA-2	2	18011	163	2372	14.5521	24h	TRAPPC12_pMH2064	TRAPPC12	protective	1	G2-M	0.000166565	-0.445408	naive	1.31275	-3.02247
TTCTCAAGTGCTTCTC-2	2	6967	53	701	13.2264	24h	SLC35B2_pMH2028	SLC35B2	protective	1	G2-M	0.000143534	-0.535597	naive	-2.41195	-3.44063
TTCTCAAGTGTGACCC-2	2	11006	77	1131	14.6883	24h	BCL2L1_pMH2188	BCL2L1	sensitizing	1	G2-M	9.08595e-05	0.0100205	naive	2.16227	-4.22838
TTCTCAAGTTCAACCA-2	2	16548	79	1126	14.2532	24h	HS6ST1_pMH2006-xx	HS6ST1	protective	2	M	0.000120861	-0.918743	naive	1.53554	-4.64008
TTCTCAATCACCGTAA-2	2	14210	55	771	14.0182	24h	NEDD8_pMH2100	NEDD8	protective	1	G2-M	0	0.157874	naive	0.919707	-2.93759
TTCTCAATCATTGCCC-2	2	7466	94	1312	13.9574	24h	GFP_pBA571-64	GFP	control	2	S	0.000133941	0.668232	naive	1.97302	-4.04305
TTCTCAATCCACGCAG-2	2	12665	77	1164	15.1169	24h	GFP_pBA571-58	GFP	control	1	G1-S	0	0.193163	bystander	1.67509	5.58479
TTCTCCTAGAAACCAT-2	2	14842	93	1168	12.5591	24h	LAMTOR3_pMH2072	LAMTOR3	protective	1	G1-S	0.000134753	-0.48675	naive	0.599851	-3.3855
TTCTCCTAGAAGATTC-2	2	14474	79	1180	14.9367	24h	ASNA1_pMH2208	ASNA1	protective	1	G2-M	0.000207268	-0.0410933	naive	-0.310106	-4.78808
TTCTCCTAGAATGTTG-2	2	14000	196	3048	15.551	24h	SLC35B2_pMH2030	SLC35B2	protective	2	G2-M	0.000142857	0.0260955	naive	-3.4442	-3.69628
TTCTCCTAGACATAAC-2	2	14763	46	626	13.6087	24h	CASP9_pMH2176	CASP9	protective	1	S	0.000338685	-0.150884	naive	1.85031	-4.80499
TTCTCCTAGCGCTCCA-2	2	8201	60	982	16.3667	24h	TRAPPC8_pMH2070	TRAPPC8	protective	2	G1-S	0.000487745	-0.569987	naive	2.70639	-4.14339
TTCTCCTAGCTCCTTC-2	2	14086	73	1098	15.0411	24h	SEC61B_pMH2156	SEC61B	sensitizing	1	M	0.000354962	-0.0174035	naive	0.860901	-3.84652
TTCTCCTAGGCTAGAC-2	2	8905	40	618	15.45	24h	RBX1_pMH2096	RBX1	protective	1	G2-M	0.000112296	0.824787	naive	-0.141951	-4.63833
TTCTCCTAGTACGCCC-2	2	14846	88	1332	15.1364	24h	HS6ST1_pMH2006-xx	HS6ST1	protective	2	G2-M	0.000202075	-0.726517	naive	-1.87801	-4.30569
TTCTCCTAGTACTTGC-2	2	12280	116	1875	16.1638	24h	CYCS_pMH2180	CYCS	protective	1	M-G1	0.000162866	0.180171	bystander	-1.29925	5.01404
TTCTCCTCAGCCTGTG-2	2	11163	130	1964	15.1077	24h	LARGE_pMH2036	LARGE	protective	1	S	8.95817e-05	-0.321169	naive	0.68636	-4.55946
TTCTCCTCAGGTCCAC-2	2	13147	98	1345	13.7245	24h	COG8_pMH2200	COG8	protective	1	G2-M	0.000228189	-0.859305	naive	-3.37145	-4.21378
TTCTCCTCAGGTCTCG-2	2	21004	112	1478	13.1964	24h	HS6ST1_pMH2004-03	HS6ST1	protective	1	M	9.522e-05	-0.823146	naive	-0.892663	-5.03805
TTCTCCTCATTGAGCT-2	2	13672	21	184	8.7619	24h	UBA3_pMH2118	UBA3	protective	2	G1-S	7.31422e-05	-0.78834	naive	-0.058054	-2.20935
TTCTCCTGTCAACTGT-2	2	16036	80	1199	14.9875	24h	EXT2_pMH2024	EXT2	protective	1	M	0.000311798	-0.529228	naive	1.80812	-4.68054
TTCTCCTGTGATGTGG-2	2	10609	40	631	15.775	24h	GFP_pBA571-72	GFP	control	1	S	0.000377038	0.208134	naive	2.0551	-4.25383
TTCTCCTGTTGAGTTC-2	2	14774	70	1094	15.6286	24h	BCL2L1_pMH2190	BCL2L1	sensitizing	2	M	0.000135373	-0.345019	naive	3.15299	-3.99684
TTCTCCTTCCATGCTC-2	2	14476	91	1336	14.6813	24h	VTCN1_pMH2142	VTCN1	sensitizing	2	G2-M	0.00013816	-0.381271	naive	-2.68423	-4.13214
TTCTCCTTCCCATTTA-2	2	6404	6	69	11.5	24h	LAMTOR4_pMH2086	LAMTOR4	protective	2	G2-M	0.000156152	-0.0607704	naive	-2.22768	-2.6612
TTCTCCTTCTGGTATG-2	2	7893	75	1117	14.8933	24h	KIAA1432_pMH2058	KIAA1432	protective	2	G2-M	0.000506778	0.403581	naive	-3.8964	-3.34612
TTCTTAGAGACTACAA-2	2	12004	63	894	14.1905	24h	UBA3_pMH2116	UBA3	protective	1	M	0.000416528	-0.0212978	naive	2.5704	-2.38891
TTCTTAGAGCGTGAAC-2	2	9256	79	1238	15.6709	24h	HCCS_pMH2186	HCCS	protective	2	M-G1	0.000108038	-1.36307	naive	3.56951	-3.62887
TTCTTAGAGTACGTTC-2	2	11277	71	991	13.9577	24h	VTCN1_pMH2142	VTCN1	sensitizing	2	M	8.86761e-05	-0.393822	naive	2.63567	-2.88921
TTCTTAGCAATGAAAC-2	2	12693	75	1202	16.0267	24h	SLC35B2_pMH2030	SLC35B2	protective	2	G2-M	0.000236351	0.994878	naive	-2.29218	-2.26269
TTCTTAGCAATGGTCT-2	2	9257	48	757	15.7708	24h	TRAF2_pMH2146	TRAF2	protective	2	G1-S	0	0.18394	naive	2.11792	-4.49709
TTCTTAGCACCTTGTC-2	2	9961	71	976	13.7465	24h	SEC62_pMH2162	SEC62	sensitizing	2	G1-S	0.000100392	-0.96849	naive	2.77604	-4.17867
TTCTTAGCACGGTGTC-2	2	16788	29	415	14.3103	24h	SEC62_pMH2162	SEC62	sensitizing	2	G1-S	0.116274	-1.35969	infected_productive_early	-6.91429	-0.37459
TTCTTAGCAGCTATTG-2	2	6669	47	620	13.1915	24h	SEC63_pMH2164	SEC63	sensitizing	1	G1-S	0.000149948	-0.797453	naive	2.5296	-3.87154
TTCTTAGCAGTAACGG-2	2	17836	229	3304	14.4279	24h	KIRREL_pMH2124	KIRREL	protective	1	M-G1	5.60664e-05	-0.673109	naive	-1.24027	-2.24463
TTCTTAGCATAGGATA-2	2	8700	54	777	14.3889	24h	WDR26_pMH2110	WDR26	protective	2	G1-S	0.0577011	-0.0212428	naive	3.55708	-4.30143
TTCTTAGCATTCGACA-2	2	8965	42	693	16.5	24h	SEC62_pMH2160	SEC62	sensitizing	1	M	0	-0.586323	naive	4.27336	-4.02112
TTCTTAGGTGAGTGAC-2	2	10447	94	1369	14.5638	24h	LAMTOR1_pMH2082	LAMTOR1	protective	2	M-G1	0.000382885	-0.821579	naive	2.36247	-2.94645
TTCTTAGGTGGTAACG-2	2	14845	113	1572	13.9115	24h	SEC61B_pMH2156	SEC61B	sensitizing	1	G2-M	0.000202088	0.0579023	naive	0.0619152	-4.04939
TTCTTAGGTGTAAGTA-2	2	5020	52	739	14.2115	24h	FAM126A_pMH2020	FAM126A	protective	1	G2-M	0.000199203	-0.77904	naive	-1.90824	-5.01905
TTCTTAGTCATGCAAC-2	2	15888	72	1268	17.6111	24h	TRAF2_pMH2144	TRAF2	protective	1	S	0.000188822	-0.0216672	naive	3.13062	-4.36265
TTCTTAGTCCCTCTTT-2	2	15087	145	2212	15.2552	24h	LARGE_pMH2036	LARGE	protective	1	G1-S	0.000198847	0.0161225	naive	0.33711	-2.37962
TTCTTAGTCTCGAGTA-2	2	16036	110	1613	14.6636	24h	CSNK2A1_pMH2150	CSNK2A1	sensitizing	2	S	6.23597e-05	-0.553943	naive	2.69762	-4.77169
TTCTTAGTCTGCTTGC-2	2	16470	44	667	15.1591	24h	LAMTOR2_pMH2076	LAMTOR2	protective	1	M	0.0941712	-1.33291	infected_productive_early	-6.32268	0.00455679
TTGAACGAGAGGTTAT-2	2	11321	59	692	11.7288	24h	CSNK2A1_pMH2150	CSNK2A1	sensitizing	2	G2-M	0.000264994	-0.701898	naive	0.14474	-5.41735
TTGAACGAGCGCCTCA-2	2	8243	50	667	13.34	24h	TRAPPC12_pMH2064	TRAPPC12	protective	1	M	0	-0.294207	naive	3.55236	-4.41062
TTGAACGAGCTTATCG-2	2	4461	46	558	12.1304	24h	WDR81_pMH2152	WDR81	sensitizing	1	G2-M	0	-0.431852	naive	-1.08948	-3.50459
TTGAACGAGGATGGAA-2	2	12735	64	1006	15.7188	24h	RGP1_pMH2048	RGP1	protective	1	S	0.000157048	0.482114	naive	3.42398	-3.76913
TTGAACGAGTTACGGG-2	2	11115	82	1146	13.9756	24h	LAMTOR3_pMH2072	LAMTOR3	protective	1	M-G1	8.99685e-05	-0.647822	naive	1.54742	-3.0242
TTGAACGCAGCTCCGA-2	2	10505	42	789	18.7857	24h	RBBP5_pMH2212	RBBP5	protective	1	M	0.000190386	-1.08252	naive	3.85134	-3.69455
TTGAACGCAGGTGCCT-2	2	12878	108	1582	14.6481	24h	CASP2_pMH2170	CASP2	protective	2	M-G1	0.000310607	-0.856501	naive	3.91702	-4.65333
TTGAACGGTAAGGGCT-2	2	10924	81	1237	15.2716	24h	WDR26_pMH2110	WDR26	protective	2	S	9.15416e-05	-0.359032	naive	4.14145	-4.35965
TTGAACGGTAGCTCCG-2	2	12028	139	1947	14.0072	24h	TRAPPC12_pMH2066	TRAPPC12	protective	2	G2-M	0.000166279	0.184726	naive	-1.63639	-3.58428
TTGAACGGTCCAGTGC-2	2	11973	123	1747	14.2033	24h	WDR81_pMH2152	WDR81	sensitizing	1	M-G1	0	-0.3627	naive	3.90751	-3.64086
TTGAACGGTCGTTGTA-2	2	11942	50	874	17.48	24h	HS6ST1_pMH2004-03	HS6ST1	protective	1	G1-S	0.000251214	-0.35218	naive	3.66813	-4.51706
TTGAACGGTCTAGTCA-2	2	13782	45	550	12.2222	24h	UBA3_pMH2118	UBA3	protective	2	S	0.069511	-0.939563	infected_productive_early	-5.53252	0.345561
TTGAACGTCAATACCG-2	2	13386	55	932	16.9455	24h	KXD1_pMH2044	KXD1	protective	1	M	0	-0.19689	naive	1.39003	-4.74761
TTGAACGTCACATAGC-2	2	4323	16	230	14.375	24h	RGP1_pMH2050	RGP1	protective	2	M	0.000231321	-0.428871	naive	2.52621	-3.84652
TTGAACGTCATGTCTT-2	2	11700	58	871	15.0172	24h	LAMTOR5_pMH2090	LAMTOR5	protective	2	G1-S	0.00017094	0.428126	naive	1.08523	-3.14031
TTGAACGTCGGCGGTT-2	2	14464	100	1533	15.33	24h	SLC35B2_pMH2030	SLC35B2	protective	2	G1-S	0.000138274	0.164577	naive	2.77918	-3.74282
TTGAACGTCTCAAACG-2	2	11686	47	694	14.766	24h	KIAA1432_pMH2056	KIAA1432	protective	1	M	8.55725e-05	-0.33227	naive	4.06444	-4.45411
TTGAACGTCTCGATGA-2	2	9199	46	736	16	24h	B4GALT7_pMH2034	B4GALT7	protective	2	M	0.00043483	0.0337761	naive	4.42585	-4.42364
TTGAACGTCTGGCGAC-2	2	10600	99	1676	16.9293	24h	CASP2_pMH2170	CASP2	protective	2	M-G1	9.43396e-05	0.365804	naive	2.33864	-3.60532
TTGAACGTCTTGACGA-2	2	9216	73	1079	14.7808	24h	BAG6_pMH2206	BAG6	protective	2	M	0.000108507	0.072308	naive	4.25864	-3.87045
TTGACTTAGCGTTTAC-2	2	14692	62	884	14.2581	24h	TRAPPC12_pMH2066	TRAPPC12	protective	2	G1-S	0.0524775	-0.631625	infected_productive_early	-4.99517	0.338618
TTGACTTAGGAATCGC-2	2	9311	53	694	13.0943	24h	KXD1_pMH2044	KXD1	protective	1	M-G1	0.0001074	-0.473671	naive	3.88424	-4.73549
TTGACTTGTACACCGC-2	2	7621	44	650	14.7727	24h	HS6ST1_pMH2004-03	HS6ST1	protective	1	G1-S	0	0.588449	bystander	1.78875	5.28871
TTGACTTGTCAGGACA-2	2	4730	30	480	16	24h	B4GALT7_pMH2034	B4GALT7	protective	2	S	0.000211416	0.0251203	naive	2.51101	-3.1807
TTGACTTGTCCAGTAT-2	2	10497	47	784	16.6809	24h	LAMTOR4_pMH2086	LAMTOR4	protective	2	S	0.000190531	-0.24948	naive	3.36265	-3.1797
TTGACTTGTCCGTTAA-2	2	11315	69	1032	14.9565	24h	CSNK2A1_pMH2150	CSNK2A1	sensitizing	2	M	0.000176757	-0.296852	naive	4.14724	-4.39043
TTGACTTGTCTGGTCG-2	2	3573	23	277	12.0435	24h	CASP2_pMH2168	CASP2	protective	1	G2-M	0.000279877	-0.785742	naive	0.0631939	-3.54963
TTGACTTGTTACGGAG-2	2	16543	76	1121	14.75	24h	LARGE_pMH2036	LARGE	protective	1	G2-M	0	-0.0642217	naive	1.33767	-4.37539
TTGACTTGTTAGGGTG-2	2	8044	39	621	15.9231	24h	CASP2_pMH2168	CASP2	protective	1	M	0.000248633	-0.40144	naive	3.55115	-4.16799
TTGACTTGTTTAAGCC-2	2	8454	61	964	15.8033	24h	BCL2L1_pMH2188	BCL2L1	sensitizing	1	M	0.000473149	0.148479	naive	2.59338	-4.0322
TTGACTTTCCTTAATC-2	2	14845	74	1080	14.5946	24h	NAE1_pMH2122	NAE1	protective	2	G1-S	0.000471539	-1.37307	naive	2.52979	-2.60182
TTGACTTTCGTATCAG-2	2	11501	31	504	16.2581	24h	RBBP5_pMH2212	RBBP5	protective	1	S	8.6949e-05	-0.186023	naive	2.63277	-4.0558
TTGCCGTAGAAGGCCT-2	2	17457	160	2449	15.3063	24h	B4GALT7_pMH2032	B4GALT7	protective	1	G1-S	0.0131752	-0.0303343	naive	2.90603	-3.69004
TTGCCGTAGAGATGAG-2	2	9614	59	890	15.0847	24h	VTCN1_pMH2142	VTCN1	sensitizing	2	G1-S	0.0183066	-0.730539	naive	3.31133	-3.47933
TTGCCGTAGAGCTTCT-2	2	13760	196	3106	15.8469	24h	C17orf59_pMH2040	C17orf59	protective	1	G2-M	0.000145349	0.326623	naive	0.11033	-4.262
TTGCCGTAGGTGATAT-2	2	15937	140	2059	14.7071	24h	HCCS_pMH2186	HCCS	protective	2	G1-S	0.000313735	-0.859047	naive	0.238885	-5.77483
TTGCCGTAGTTACCCA-2	2	14186	16	258	16.125	24h	UNC50_pMH2014	UNC50	protective	2	G2-M	7.0492e-05	-0.671638	naive	-3.08226	-4.39523
TTGCCGTCAAAGCGGT-2	2	5507	31	533	17.1935	24h	EXT2_pMH2026	EXT2	protective	2	G2-M	0.000544761	-0.530801	naive	-4.12602	-3.49676
TTGCCGTCAAGAGTCG-2	2	25511	245	3520	14.3673	24h	NAE1_pMH2120	NAE1	protective	1	G2-M	7.83976e-05	-0.708142	naive	0.593045	-2.679
TTGCCGTCACGTCAGC-2	2	11969	162	2568	15.8519	24h	DCAF4_pMH2092	DCAF4	protective	1	G2-M	0.0122817	-0.548815	naive	-0.925249	-3.26771
TTGCCGTCAGCGTCCA-2	2	11730	57	763	13.386	24h	HS6ST1_pMH2004-03	HS6ST1	protective	1	G1-S	0.000170503	-0.16099	naive	3.11896	-4.114
TTGCCGTCAGTACACT-2	2	10730	3	64	21.3333	24h	CASP2_pMH2170	CASP2	protective	2	G1-S	0.000372787	0.905886	naive	3.31198	-2.79298
TTGCCGTCAGTCACTA-2	2	13773	183	2835	15.4918	24h	GFP_pBA571-70	GFP	control	1	G1-S	0.000145212	0.306274	naive	2.17166	-3.61843
TTGCCGTGTCCAAGTT-2	2	14041	67	841	12.5522	24h	IFNAR2_pMH2136	IFNAR2	sensitizing	1	S	0.0146001	-1.21485	naive	1.23973	-3.10051
TTGCCGTGTCTTGCGG-2	2	7915	27	448	16.5926	24h	KIAA1432_pMH2056	KIAA1432	protective	1	G2-M	0.000252685	-1.20633	naive	1.73861	-3.43023
TTGCCGTGTGAGGGAG-2	2	12385	51	697	13.6667	24h	GLCE_pMH2010-03	GLCE	protective	2	G1-S	8.07428e-05	-0.46241	naive	2.94926	-4.27321
TTGCCGTGTGAGTGAC-2	2	16291	52	756	14.5385	24h	RGP1_pMH2050	RGP1	protective	2	M-G1	6.13836e-05	-1.0167	naive	3.83852	-3.58497
TTGCCGTGTGTCGCTG-2	2	15481	57	790	13.8596	24h	B4GALT7_pMH2034	B4GALT7	protective	2	S	0.0470254	-1.32802	infected_productive_early	-5.54279	0.271918
TTGCCGTGTGTTCGAT-2	2	10352	65	892	13.7231	24h	ASNA1_pMH2208	ASNA1	protective	1	G1-S	0.0478168	-1.08217	infected_productive_early	-4.88233	0.477307
TTGCCGTGTTCCGTCT-2	2	11745	83	1265	15.241	24h	IRF9_pMH2132	IRF9	sensitizing	1	G1-S	0	-1.63463	naive	3.79233	-3.45313
TTGCCGTTCTCGCATC-2	2	21600	237	3586	15.1308	24h	RAB6A_pMH2054	RAB6A	protective	2	G2-M	4.62963e-05	-1.06641	naive	-1.29202	-4.79227
TTGCCGTTCTGCAAGT-2	2	10965	82	1188	14.4878	24h	SLC35B2_pMH2030	SLC35B2	protective	2	M-G1	0.000182399	1.81919	bystander	-1.23213	6.1774
TTGCCGTTCTTGCATT-2	2	18274	126	1817	14.4206	24h	RBBP5_pMH2214	RBBP5	protective	2	M	0.000164168	-0.497231	naive	0.75782	-3.42203
TTGCGTCAGAACAATC-2	2	12683	96	1586	16.5208	24h	COG5_pMH2198	COG5	protective	2	M-G1	0.000236537	3.12518	bystander	-1.77686	6.66387
TTGCGTCAGATCGATA-2	2	9712	146	2097	14.363	24h	WDR26_pMH2108	WDR26	protective	1	G2-M	0.000205931	-0.0101964	naive	-2.06165	-3.40302
TTGCGTCAGCAAATCA-2	2	11815	57	738	12.9474	24h	B4GALT7_pMH2032	B4GALT7	protective	1	M	0.000253915	-0.673757	naive	0.97313	-5.86184
TTGCGTCAGCAGACTG-2	2	17169	40	560	14	24h	SEC62_pMH2160	SEC62	sensitizing	1	G2-M	0.0650591	-1.37029	infected_productive_early	-5.78026	0.00473597
TTGCGTCAGTAATCCC-2	2	9704	68	1056	15.5294	24h	TRAPPC12_pMH2066	TRAPPC12	protective	2	M	0.00010305	-0.310793	naive	4.22628	-4.59012
TTGCGTCAGTACATGA-2	2	19562	125	2067	16.536	24h	HS6ST1_pMH2004-03	HS6ST1	protective	1	M	0.000102239	-0.785458	naive	2.56371	-4.28604
TTGCGTCAGTCTCGGC-2	2	19847	102	1561	15.3039	24h	AMFR_pMH2016	AMFR	protective	1	S	0.000100771	-0.186494	naive	0.850224	-3.54974
TTGCGTCCAACGATCT-2	2	6373	22	408	18.5455	24h	UBA3_pMH2116	UBA3	protective	1	G1-S	0.000156912	-0.104169	naive	0.860616	-3.03651
TTGCGTCGTAATCACC-2	2	9903	32	457	14.2812	24h	RBX1_pMH2096	RBX1	protective	1	M-G1	0	-0.353596	naive	0.224794	-2.14335
TTGCGTCGTCCGTGAC-2	2	9271	54	609	11.2778	24h	NAE1_pMH2122	NAE1	protective	2	M-G1	0.000107863	0.0157213	naive	2.67239	-4.01501
TTGCGTCGTCGAACAG-2	2	8114	40	477	11.925	24h	LAMTOR3_pMH2072	LAMTOR3	protective	1	S	0	-0.586298	naive	1.5262	-3.36335
TTGCGTCGTTGGTAAA-2	2	4652	47	619	13.1702	24h	KIRREL_pMH2124	KIRREL	protective	1	M-G1	0.0131126	1.6097	bystander	-1.10602	4.80468
TTGCGTCTCAAGATCC-2	2	15934	83	1198	14.4337	24h	GFP_pBA571-72	GFP	control	1	S	0.000125518	-0.490652	naive	2.00708	-4.21601
TTGCGTCTCCCTTGTG-2	2	10228	77	1065	13.8312	24h	GFP_pBA571-70	GFP	control	1	G1-S	0	-0.247977	naive	1.46834	-4.60597
TTGCGTCTCGGATGTT-2	2	11692	99	1382	13.9596	24h	SLC35B2_pMH2028	SLC35B2	protective	1	G1-S	0	-0.577463	naive	1.35119	-4.01894
TTGGAACAGCGATTCT-2	2	9396	39	471	12.0769	24h	CASP3_pMH2174	CASP3	protective	2	S	0.000106428	0.156092	naive	2.42007	-4.48797
TTGGAACCAAGGACAC-2	2	12994	60	980	16.3333	24h	COG8_pMH2200	COG8	protective	1	S	7.69586e-05	-0.12488	naive	2.45517	-4.07324
TTGGAACCACCGCTAG-2	2	5119	23	369	16.0435	24h	SEC61B_pMH2158	SEC61B	sensitizing	2	M	0.000390701	-1.11014	naive	3.3271	-3.73637
TTGGAACCACGTAAGG-2	2	16314	136	2064	15.1765	24h	UBA3_pMH2118	UBA3	protective	2	M-G1	6.1297e-05	-0.808305	naive	3.13427	-2.66256
TTGGAACCACTTACGA-2	2	15974	123	2216	18.0163	24h	ASNA1_pMH2210	ASNA1	protective	2	S	0.000125203	-1.09498	naive	3.78503	-4.67386
TTGGAACCATACCATG-2	2	8392	50	778	15.56	24h	KIAA1432_pMH2058	KIAA1432	protective	2	G2-M	0	1.18822	bystander	0.59922	4.18646
TTGGAACCATACGCTA-2	2	19902	202	2963	14.6683	24h	SLC35B2_pMH2028	SLC35B2	protective	1	M	0.000200985	-0.266597	naive	-0.690686	-3.04829
TTGGAACCATGTCCTC-2	2	21384	59	857	14.5254	24h	GLCE_pMH2008-05	GLCE	protective	1	S	0.000187056	-0.452786	naive	0.662312	-3.38857
TTGGAACGTAGGGTAC-2	2	9290	107	1613	15.0748	24h	C17orf59_pMH2040	C17orf59	protective	1	M-G1	0.000215285	-0.680516	naive	4.35892	-4.66644
TTGGAACGTCACTTCC-2	2	10555	32	517	16.1562	24h	C17orf59_pMH2042	C17orf59	protective	2	G2-M	0.000189484	-0.245627	naive	-1.18842	-5.29222
TTGGAACGTCAGAATA-2	2	14857	82	1249	15.2317	24h	BAG6_pMH2206	BAG6	protective	2	G2-M	6.73083e-05	-0.942111	naive	1.55691	-4.24068
TTGGAACGTGCAGGTA-2	2	12457	126	2241	17.7857	24h	LAMTOR4_pMH2086	LAMTOR4	protective	2	G1-S	0.000240828	-0.79641	naive	4.38831	-5.22179
TTGGAACGTTACGACT-2	2	16491	116	1759	15.1638	24h	SEC62_pMH2160	SEC62	sensitizing	1	M-G1	0.0264993	-0.574991	naive	4.22129	-4.39885
TTGGAACGTTCAACCA-2	2	22332	44	621	14.1136	24h	STAT2_pMH2128	STAT2	sensitizing	1	S	8.95576e-05	-1.04435	naive	2.70795	-4.01247
TTGGAACGTTCAGGCC-2	2	18155	120	1905	15.875	24h	HS6ST1_pMH2004-03	HS6ST1	protective	1	G2-M	0.0316166	-0.7146	naive	1.34448	-4.53774
TTGGAACTCACATGCA-2	2	23983	165	2211	13.4	24h	GLCE_pMH2010-03	GLCE	protective	2	G2-M	0.000166785	-0.536729	naive	-0.116621	-4.09427
TTGGAACTCTGAGTGT-2	2	13460	67	1129	16.8507	24h	LAMTOR3_pMH2072	LAMTOR3	protective	1	S	0.000148588	-0.512389	naive	1.46162	-3.47991
TTGGCAAAGAAGATTC-2	2	12062	107	1660	15.514	24h	NAE1_pMH2120	NAE1	protective	1	M	0.00016581	-0.530432	naive	3.04202	-2.649
TTGGCAAAGACTTGAA-2	2	12453	67	990	14.7761	24h	DDA1_pMH2104	DDA1	protective	1	M	0.000160604	-0.196662	naive	2.44399	-4.67626
TTGGCAAAGCCGTCGT-2	2	11928	46	705	15.3261	24h	LAMTOR1_pMH2082	LAMTOR1	protective	2	S	0.000167673	-0.161851	naive	2.46669	-4.7781
TTGGCAAAGCTAGTTC-2	2	15545	125	1930	15.44	24h	RBBP5_pMH2214	RBBP5	protective	2	M	0.0180122	-1.26601	naive	2.6187	-4.17631
TTGGCAAAGCTCTCGG-2	2	12214	96	1504	15.6667	24h	TRAPPC11_pMH2060	TRAPPC11	protective	1	G1-S	0.000163747	-0.0173362	naive	0.634933	-3.94919
TTGGCAAAGGAATGGA-2	2	16086	34	492	14.4706	24h	IRF9_pMH2132	IRF9	sensitizing	1	S	0.0402213	-1.29539	infected_productive_early	-5.1815	0.507423
TTGGCAACAATCTGCA-2	2	14897	74	1049	14.1757	24h	CUL3_pMH2114	CUL3	protective	2	G2-M	0.0214137	-1.12283	infected_productive_early	-5.06015	-0.25938
TTGGCAACACAGACAG-2	2	13914	71	1153	16.2394	24h	TRAF2_pMH2144	TRAF2	protective	1	G2-M	0.00021561	-0.774681	naive	1.33399	-4.43945
TTGGCAACACATCTTT-2	2	4597	17	271	15.9412	24h	SEC63_pMH2164	SEC63	sensitizing	1	M-G1	0	-0.206554	naive	0.994577	-4.16338
TTGGCAACAGCATGAG-2	2	9082	60	938	15.6333	24h	RGP1_pMH2050	RGP1	protective	2	M	0	-0.0923312	naive	4.1869	-4.63147
TTGGCAACAGTAAGAT-2	2	13552	116	1867	16.0948	24h	RGP1_pMH2050	RGP1	protective	2	G1-S	0.00022137	-0.400552	naive	4.2	-4.05224
TTGGCAACATCAGTAC-2	2	12275	221	3502	15.8462	24h	SEC61B_pMH2158	SEC61B	sensitizing	2	G1-S	0.000244399	-0.30405	naive	-0.351697	-3.33014
TTGGCAAGTACCGAGA-2	2	15864	118	1896	16.0678	24h	EXT2_pMH2024	EXT2	protective	1	G2-M	0.000126072	-0.186826	naive	-0.785443	-3.58527
TTGGCAAGTCGGATCC-2	2	13017	72	1080	15	24h	TRAPPC12_pMH2064	TRAPPC12	protective	1	S	0.000230468	-0.454027	naive	2.23805	-4.52727
TTGGCAAGTGTTTGTG-2	2	4910	30	401	13.3667	24h	DCAF4_pMH2094	DCAF4	protective	2	G2-M	0	-0.570338	naive	0.953245	-4.04178
TTGGCAAGTTTGTTGG-2	2	16915	148	2230	15.0676	24h	SEC62_pMH2162	SEC62	sensitizing	2	G2-M	0.000236477	-0.71816	naive	0.806801	-2.79579
TTGGCAATCACTTACT-2	2	8425	61	787	12.9016	24h	WDR81_pMH2152	WDR81	sensitizing	1	G2-M	0.000118694	1.80779	bystander	-0.528806	6.19303
TTGGCAATCGCCCTTA-2	2	15740	58	977	16.8448	24h	TRAPPC11_pMH2060	TRAPPC11	protective	1	S	0.000127065	-0.625029	naive	0.949576	-4.09692
TTGGCAATCTGCGTAA-2	2	15859	126	1986	15.7619	24h	RBBP5_pMH2212	RBBP5	protective	1	M-G1	0.000252223	-0.24435	naive	2.39381	-3.54659
TTGGCAATCTTGAGAC-2	2	21330	263	4023	15.2966	24h	RBX1_pMH2098	RBX1	protective	2	G2-M	0.000234412	-0.75906	naive	-1.68164	-3.38192
TTGTAGGAGAGCTGCA-2	2	14312	76	1099	14.4605	24h	NAE1_pMH2120	NAE1	protective	1	G1-S	0.000279486	-0.125687	naive	2.49172	-2.38691
TTGTAGGAGGACAGAA-2	2	9432	48	686	14.2917	24h	CUL3_pMH2114	CUL3	protective	2	G2-M	0.000318066	-0.435273	naive	-1.7286	-3.86273
TTGTAGGAGGATCGCA-2	2	16235	82	1199	14.622	24h	NAE1_pMH2122	NAE1	protective	2	M	6.15953e-05	-0.152238	naive	2.81929	-2.69007
TTGTAGGAGGCAAAGA-2	2	12159	69	978	14.1739	24h	LAMTOR1_pMH2080	LAMTOR1	protective	1	S	0	-0.186741	naive	1.43863	-3.20165
TTGTAGGAGGCCCGTT-2	2	10682	56	958	17.1071	24h	RBBP5_pMH2212	RBBP5	protective	1	G2-M	9.36154e-05	-0.166523	bystander	-0.533966	0.377598
TTGTAGGAGGCTAGGT-2	2	14666	79	1300	16.4557	24h	KIAA1432_pMH2058	KIAA1432	protective	2	M	6.81849e-05	-0.51196	naive	3.29123	-4.41442
TTGTAGGAGTATGACA-2	2	11411	75	1084	14.4533	24h	RBBP5_pMH2214	RBBP5	protective	2	M-G1	8.76347e-05	-0.784127	naive	3.53014	-3.7929
TTGTAGGAGTCCATAC-2	2	14057	83	1212	14.6024	24h	SEC61B_pMH2156	SEC61B	sensitizing	1	S	0.000142278	0.113817	naive	2.34417	-4.02736
TTGTAGGAGTTGTAGA-2	2	10337	36	497	13.8056	24h	VTCN1_pMH2140	VTCN1	sensitizing	1	S	0.000386959	-0.0783797	naive	3.60646	-3.36396
TTGTAGGCAAAGCGGT-2	2	17657	114	1703	14.9386	24h	NEDD8_pMH2100	NEDD8	protective	1	S	0.000169904	0.411599	naive	2.84147	-2.49609
TTGTAGGCAATCCGAT-2	2	8477	45	665	14.7778	24h	SEC61B_pMH2158	SEC61B	sensitizing	2	M	0.000235933	1.95978	naive	4.27263	-3.90594
TTGTAGGCACATGACT-2	2	8891	19	265	13.9474	24h	DCAF4_pMH2092	DCAF4	protective	1	G1-S	0.0428523	-1.32706	infected_productive_early	-5.29985	0.41212
TTGTAGGCACCACCAG-2	2	13147	116	1749	15.0776	24h	SEC63_pMH2164	SEC63	sensitizing	1	M-G1	0.000228189	-0.000290404	naive	3.53365	-3.77001
TTGTAGGCACTACAGT-2	2	14860	118	1911	16.1949	24h	HCCS_pMH2186	HCCS	protective	2	S	0.000336474	-0.1569	naive	2.63242	-3.87317
TTGTAGGCAGTACACT-2	2	9315	58	815	14.0517	24h	C17orf59_pMH2040	C17orf59	protective	1	G2-M	0	-0.949236	naive	1.50883	-3.23259
TTGTAGGCATGTCTCC-2	2	10433	88	1374	15.6136	24h	ASNA1_pMH2208	ASNA1	protective	1	M	9.58497e-05	-0.967252	naive	4.14196	-3.75713
TTGTAGGGTAAGTGGC-2	2	12009	30	460	15.3333	24h	UNC50_pMH2012	UNC50	protective	1	G1-S	0.0567075	-1.19648	infected_productive_early	-4.86378	0.650233
TTGTAGGGTGAAAGAG-2	2	14493	85	1285	15.1176	24h	RBBP5_pMH2212	RBBP5	protective	1	M-G1	0.000344994	-0.616615	naive	4.48181	-4.56942
TTGTAGGGTGGCGAAT-2	2	10619	95	1420	14.9474	24h	WDR26_pMH2108	WDR26	protective	1	M-G1	9.41708e-05	-0.860186	naive	1.45708	-3.87141
TTGTAGGGTTCCCTTG-2	2	8786	41	502	12.2439	24h	TRAPPC12_pMH2066	TRAPPC12	protective	2	M-G1	0.000227635	-1.02667	naive	2.05406	-5.2352
TTGTAGGTCACCAGGC-2	2	9496	43	655	15.2326	24h	HCCS_pMH2184	HCCS	protective	1	M-G1	0.000631845	-0.306238	naive	3.27976	-3.8042
TTGTAGGTCCAGAAGG-2	2	10713	82	1275	15.5488	24h	IRF9_pMH2134	IRF9	sensitizing	2	M	0.000186689	-0.8613	naive	4.41426	-4.54003
TTGTAGGTCCTTTCGG-2	2	16551	85	1226	14.4235	24h	WDR26_pMH2108	WDR26	protective	1	M	0	0.449538	naive	2.12501	-3.90612
TTGTAGGTCGGCCGAT-2	2	10519	93	1401	15.0645	24h	KIAA1432_pMH2058	KIAA1432	protective	2	G1-S	0.000285198	0.501575	naive	4.57632	-3.97901
TTGTAGGTCTGATTCT-2	2	11031	58	886	15.2759	24h	GFP_pBA571-64	GFP	control	2	G1-S	9.06536e-05	0.353835	naive	1.81855	-3.60446
TTTACTGAGAAACCAT-2	2	14715	269	3844	14.29	24h	LAMTOR3_pMH2072	LAMTOR3	protective	1	G2-M	0.000135916	0.622358	naive	-1.63227	-2.14123
TTTACTGAGAAACCTA-2	2	14387	57	858	15.0526	24h	LAMTOR2_pMH2078	LAMTOR2	protective	2	M	0.000278029	-0.488729	naive	1.75129	-3.30175
TTTACTGAGACATAAC-2	2	14603	61	842	13.8033	24h	RBBP5_pMH2212	RBBP5	protective	1	S	0.000273916	-0.031311	naive	2.87101	-4.06966
TTTACTGAGATGTGGC-2	2	7560	23	331	14.3913	24h	WDR81_pMH2152	WDR81	sensitizing	1	M	0.000529101	0.392741	naive	3.00718	-3.91671
TTTACTGAGCCGTCGT-2	2	10050	84	1057	12.5833	24h	HS6ST1_pMH2006-xx	HS6ST1	protective	2	M-G1	0.000199005	0.446475	naive	1.93267	-3.66221
TTTACTGAGGGTATCG-2	2	3981	4	76	19	24h	CASP3_pMH2172	CASP3	protective	1	G2-M	0	-0.15679	naive	0.222833	-3.53909
TTTACTGAGTCAATAG-2	2	9037	56	748	13.3571	24h	KXD1_pMH2044	KXD1	protective	1	M	0	-0.120441	naive	3.19738	-4.489
TTTACTGCAGCCAATT-2	2	13020	110	1696	15.4182	24h	B4GALT7_pMH2032	B4GALT7	protective	1	G1-S	0.000230415	-0.270022	naive	-1.65639	-4.83405
TTTACTGCAGTATCTG-2	2	12361	91	1414	15.5385	24h	GLCE_pMH2008-05	GLCE	protective	1	G2-M	0.000323598	0.172242	bystander	1.70035	5.14551
TTTACTGGTAAACACA-2	2	10226	55	871	15.8364	24h	GLCE_pMH2010-03	GLCE	protective	2	M	0.00019558	-0.617804	naive	4.33808	-4.66066
TTTACTGGTCCGTTAA-2	2	19805	145	2266	15.6276	24h	FAM126A_pMH2022	FAM126A	protective	2	M	5.04923e-05	0.202155	naive	-0.2231	-4.68909
TTTACTGGTCGCGAAA-2	2	11143	125	1839	14.712	24h	ASNA1_pMH2210	ASNA1	protective	2	M-G1	0	-0.732814	naive	1.12624	-3.17602
TTTACTGGTTGAGTTC-2	2	8231	42	740	17.619	24h	DDA1_pMH2104	DDA1	protective	1	G1-S	0	-0.99995	naive	4.03909	-4.49887
TTTACTGTCATGCTCC-2	2	16730	112	1581	14.1161	24h	CASP3_pMH2172	CASP3	protective	1	M	0.000239091	0.0476018	naive	2.84241	-4.79837
TTTACTGTCGAATGCT-2	2	8948	80	1173	14.6625	24h	COG5_pMH2196	COG5	protective	1	G1-S	0.00033527	0.703003	naive	4.25922	-3.91206
TTTACTGTCTAACGGT-2	2	9971	48	766	15.9583	24h	COG5_pMH2198	COG5	protective	2	G1-S	0.000300873	0.203974	naive	2.26453	-4.7456
TTTACTGTCTCTAAGG-2	2	9928	42	623	14.8333	24h	GFP_pBA571-72	GFP	control	1	G1-S	0.000302176	-0.566326	naive	4.08472	-4.77097
TTTACTGTCTTGGGTA-2	2	9702	81	1155	14.2593	24h	TRAPPC12_pMH2066	TRAPPC12	protective	2	M-G1	0.000309215	-1.15121	naive	4.05297	-4.5534
TTTATGCAGCTATGCT-2	2	9569	75	1060	14.1333	24h	COG5_pMH2196	COG5	protective	1	G1-S	0.000104504	-0.0287304	naive	2.01527	-4.04123
TTTATGCAGTCCATAC-2	2	15017	125	1927	15.416	24h	TRAF2_pMH2144	TRAF2	protective	1	S	6.65912e-05	-0.561181	naive	2.92602	-4.04878
TTTATGCCACATCTTT-2	2	10947	108	1588	14.7037	24h	CYCS_pMH2180	CYCS	protective	1	M-G1	9.13492e-05	-0.279752	naive	3.5445	-3.78465
TTTATGCCATACGCTA-2	2	8471	56	881	15.7321	24h	IRF9_pMH2134	IRF9	sensitizing	2	M	0.000354149	-1.16874	naive	3.50093	-4.32877
TTTATGCCATTAACCG-2	2	10889	65	935	14.3846	24h	B4GALT7_pMH2034	B4GALT7	protective	2	G1-S	0	-0.320782	naive	1.04257	-4.60436
TTTATGCGTACATGTC-2	2	15942	43	698	16.2326	24h	TRAPPC11_pMH2060	TRAPPC11	protective	1	G2-M	0.029921	-1.27515	naive	-4.23077	-3.5221
TTTATGCGTATTCGTG-2	2	24087	187	2795	14.9465	24h	SLC35B2_pMH2028	SLC35B2	protective	1	S	0.000207581	-0.00488037	naive	0.884226	-2.8501
TTTATGCGTCCCTACT-2	2	12923	71	1072	15.0986	24h	KIRREL_pMH2126	KIRREL	protective	2	S	0.000386907	-0.535648	naive	3.95174	-4.24716
TTTATGCGTCGAATCT-2	2	9934	31	344	11.0968	24h	TRAF2_pMH2146	TRAF2	protective	2	G1-S	0.0124824	-0.898019	naive	3.5344	-4.36658
TTTATGCGTTCCATGA-2	2	11275	68	1064	15.6471	24h	EXT2_pMH2024	EXT2	protective	1	G2-M	0.000266075	0.255943	naive	-3.55303	-4.01824
TTTATGCTCACTATTC-2	2	15438	95	1519	15.9895	24h	STAT2_pMH2128	STAT2	sensitizing	1	G2-M	0.000194326	-0.898367	naive	-1.52588	-3.36568
TTTATGCTCTGCCCTA-2	2	14175	96	1234	12.8542	24h	SLC35B2_pMH2028	SLC35B2	protective	1	G1-S	0.00021164	0.377486	naive	-0.591031	-4.68811
TTTATGCTCTTGCATT-2	2	14700	130	1940	14.9231	24h	RBBP5_pMH2212	RBBP5	protective	1	S	0.0468707	-1.23242	infected_productive_early	-4.64565	0.815321
TTTCCTCAGATCTGAA-2	2	9838	35	478	13.6571	24h	WDR81_pMH2152	WDR81	sensitizing	1	G1-S	0	-0.47783	naive	3.26898	-4.45083
TTTCCTCAGGGCTTGA-2	2	15459	109	1713	15.7156	24h	SEC63_pMH2166	SEC63	sensitizing	2	G2-M	6.46872e-05	0.169673	naive	-0.287845	-4.41483
TTTCCTCAGGTTACCT-2	2	6475	29	401	13.8276	24h	CASP3_pMH2174	CASP3	protective	2	G2-M	0.00046332	-0.746446	naive	-3.87956	-3.99034
TTTCCTCAGTGTTGAA-2	2	9347	28	468	16.7143	24h	B4GALT7_pMH2032	B4GALT7	protective	1	M-G1	0.000213972	-0.338369	naive	3.76052	-3.42234
TTTCCTCCAAGCCGCT-2	2	13313	54	901	16.6852	24h	CSNK2A1_pMH2150	CSNK2A1	sensitizing	2	G1-S	0.000300458	-0.0789873	naive	2.73516	-3.87611
TTTCCTCGTCCAACTA-2	2	18941	115	1790	15.5652	24h	TRAPPC12_pMH2066	TRAPPC12	protective	2	G2-M	0.0261866	-1.0256	naive	-1.2615	-1.87937
TTTCCTCGTCTAAAGA-2	2	3913	9	110	12.2222	24h	CYCS_pMH2180	CYCS	protective	1	G1-S	0.109123	-1.47296	infected_productive_early	-7.12233	-0.590736
TTTCCTCGTGGAAAGA-2	2	10939	74	1010	13.6486	24h	RGP1_pMH2048	RGP1	protective	1	S	0.000274248	-0.262654	naive	2.4665	-3.82769
TTTCCTCGTGTGACGA-2	2	14389	70	935	13.3571	24h	UBA3_pMH2116	UBA3	protective	1	M-G1	0.000138995	0.0333733	naive	1.36306	-3.98307
TTTCCTCGTTCGGCAC-2	2	7033	45	691	15.3556	24h	HS6ST1_pMH2004-03	HS6ST1	protective	1	M-G1	0.000284374	-0.299815	naive	3.88584	-4.34051
TTTCCTCGTTCGTCTC-2	2	15599	86	1301	15.1279	24h	UBA3_pMH2116	UBA3	protective	1	M	0.000128213	-1.07958	naive	0.837068	-3.4588
TTTCCTCTCAGGTAAA-2	2	10975	62	894	14.4194	24h	DDA1_pMH2104	DDA1	protective	1	G2-M	0.000182232	-0.233411	naive	-3.28317	-4.25178
TTTCCTCTCGCCTGAG-2	2	11260	72	993	13.7917	24h	IFNAR2_pMH2136	IFNAR2	sensitizing	1	M	0.00017762	-1.47193	naive	3.64908	-4.60679
TTTCCTCTCTACTATC-2	2	15073	99	1423	14.3737	24h	CSNK2A1_pMH2150	CSNK2A1	sensitizing	2	G1-S	0.000132688	-0.153642	naive	2.19663	-4.12496
TTTCCTCTCTCTGCTG-2	2	13503	83	1108	13.3494	24h	IFNAR2_pMH2136	IFNAR2	sensitizing	1	G1-S	7.40576e-05	-1.23157	naive	3.1128	-4.52671
TTTGCGCAGATCACGG-2	2	9451	43	729	16.9535	24h	EXT2_pMH2024	EXT2	protective	1	G2-M	0.000211618	-0.633453	naive	-2.2493	-3.67826
TTTGCGCAGATCCCAT-2	2	10534	70	1140	16.2857	24h	CYCS_pMH2182	CYCS	protective	2	M-G1	0.000569584	0.237132	naive	4.01703	-3.90635
TTTGCGCAGGTTCCTA-2	2	12565	60	785	13.0833	24h	GFP_pBA571-73	GFP	control	2	G1-S	0.000318345	-0.658789	naive	-1.89654	-4.59352
TTTGCGCAGTGGCACA-2	2	15739	36	520	14.4444	24h	UBA3_pMH2116	UBA3	protective	1	G2-M	0.000317682	0.475637	naive	-1.14163	-1.05495
TTTGCGCAGTGTTTGC-2	2	10033	81	1256	15.5062	24h	C17orf59_pMH2042	C17orf59	protective	2	M-G1	0.000299013	-0.0427272	naive	2.59632	-4.06542
TTTGCGCCAAGAGGCT-2	2	13199	109	1506	13.8165	24h	EXT2_pMH2026	EXT2	protective	2	G2-M	0.000303053	-0.293186	naive	-3.75887	-3.86087
TTTGCGCCACAGACAG-2	2	12843	47	880	18.7234	24h	COG8_pMH2200	COG8	protective	1	G2-M	0.0320797	-1.11746	naive	0.0936144	-3.23089
TTTGCGCCAGCGTTCG-2	2	7506	65	1021	15.7077	24h	KIRREL_pMH2124	KIRREL	protective	1	G2-M	0.000133227	-0.443424	naive	2.36859	-3.64025
TTTGCGCCATAAGACA-2	2	10029	48	735	15.3125	24h	RAB6A_pMH2052	RAB6A	protective	1	M-G1	0.000299133	0.237963	naive	3.77398	-3.40756
TTTGCGCCATAGACTC-2	2	15410	106	1774	16.7358	24h	RBBP5_pMH2212	RBBP5	protective	1	M	0.000129786	-0.146879	naive	2.53311	-4.09019
TTTGCGCCATGTCCTC-2	2	21175	148	2213	14.9527	24h	TRAPPC12_pMH2064	TRAPPC12	protective	1	M	0.000188902	-1.0703	naive	1.15899	-4.37115
TTTGCGCGTAGCTTGT-2	2	10356	50	758	15.16	24h	COG5_pMH2198	COG5	protective	2	M	9.65624e-05	-0.191026	naive	3.34053	-4.0314
TTTGCGCGTATGAAAC-2	2	14613	107	1622	15.1589	24h	IRF9_pMH2134	IRF9	sensitizing	2	M	0.000273729	-0.618428	naive	2.73161	-4.65461
TTTGCGCGTCCATCCT-2	2	20807	133	1820	13.6842	24h	RGP1_pMH2050	RGP1	protective	2	G2-M	0.000240304	-0.0056983	naive	0.735528	-3.74982
TTTGCGCGTCTAGTGT-2	2	6917	16	243	15.1875	24h	DCAF4_pMH2094	DCAF4	protective	2	M	0.000578285	-0.403505	naive	4.30998	-4.84059
TTTGCGCTCGGATGGA-2	2	9536	104	1517	14.5865	24h	CSNK2A1_pMH2150	CSNK2A1	sensitizing	2	M-G1	0.000314597	-0.706246	naive	4.2115	-4.31548
TTTGCGCTCGGCCGAT-2	2	11474	61	1104	18.0984	24h	SEC63_pMH2166	SEC63	sensitizing	2	G1-S	0	0.469463	naive	1.20452	-4.11354
TTTGCGCTCTACTTAC-2	2	13375	62	963	15.5323	24h	SEC63_pMH2164	SEC63	sensitizing	1	S	0.000149533	-0.63823	naive	1.68814	-4.94053
TTTGGTTAGATGCGAC-2	2	8477	44	679	15.4318	24h	LAMTOR2_pMH2078	LAMTOR2	protective	2	G1-S	0	0.83351	naive	4.32178	-3.84235
TTTGGTTAGCCTTGAT-2	2	9257	22	245	11.1364	24h	HCCS_pMH2186	HCCS	protective	2	G2-M	0.000216053	1.65866	bystander	2.00115	5.3337
TTTGGTTAGGGTTCCC-2	2	8575	93	1569	16.871	24h	TRAPPC12_pMH2064	TRAPPC12	protective	1	M	0.000116618	-0.429586	naive	3.42878	-3.66015
TTTGGTTAGTGGAGTC-2	2	11996	82	1290	15.7317	24h	SLC35B2_pMH2030	SLC35B2	protective	2	M	0.000166722	-0.39688	naive	2.68678	-4.03134
TTTGGTTCAACTGCTA-2	2	13971	113	1844	16.3186	24h	NEDD8_pMH2100	NEDD8	protective	1	M-G1	0.0350727	-0.744916	infected_productive_early	-4.31459	0.506034
TTTGGTTCAATTGCTG-2	2	10393	58	845	14.569	24h	IFNAR2_pMH2138	IFNAR2	sensitizing	2	M	0	-0.629018	naive	4.42943	-4.53803
TTTGGTTCACTAGTAC-2	2	7187	12	104	8.66667	24h	RBBP5_pMH2212	RBBP5	protective	1	G2-M	0.00013914	-0.950821	naive	-1.44466	-4.75841
TTTGGTTCATATGAGA-2	2	8436	53	759	14.3208	24h	COG5_pMH2198	COG5	protective	2	M	0.00011854	-0.447042	naive	4.40081	-4.45358
TTTGGTTCATCTACGA-2	2	13295	145	2079	14.3379	24h	TRAPPC12_pMH2066	TRAPPC12	protective	2	S	7.52162e-05	-0.491671	naive	0.852191	-4.43801
TTTGGTTGTATCAGTC-2	2	13541	54	824	15.2593	24h	BAG6_pMH2206	BAG6	protective	2	G1-S	0	0.182745	naive	2.75613	-3.96649
TTTGGTTGTCAAACTC-2	2	17196	118	1854	15.7119	24h	UBA3_pMH2118	UBA3	protective	2	G2-M	0.000174459	0.0511196	naive	-1.14031	-3.41176
TTTGGTTGTCGAGTTT-2	2	10071	95	1348	14.1895	24h	GFP_pBA571-64	GFP	control	2	M	0.00019859	0.68688	naive	3.91033	-3.65425
TTTGGTTGTGTTTGTG-2	2	14943	109	1613	14.7982	24h	RAB6A_pMH2052	RAB6A	protective	1	M	6.6921e-05	-0.284596	naive	2.35413	-4.23745
TTTGGTTGTTCCTCCA-2	2	8957	50	804	16.08	24h	COG2_pMH2192	COG2	protective	1	G2-M	0.000223289	-0.588861	naive	-1.0651	-4.61614
TTTGGTTTCACAGGCC-2	2	4527	19	264	13.8947	24h	LAMTOR5_pMH2088	LAMTOR5	protective	1	G1-S	0	-0.877768	naive	-2.21631	-3.53173
TTTGGTTTCAGTGTTG-2	2	9525	18	340	18.8889	24h	LAMTOR3_pMH2072	LAMTOR3	protective	1	G1-S	0	0.214881	naive	1.81022	-4.23078
TTTGGTTTCTAGCACA-2	2	11696	58	819	14.1207	24h	GFP_pBA571-72	GFP	control	1	S	0.000341997	-0.692119	naive	0.00426359	-4.9707
TTTGTCAAGAACAACT-2	2	15463	115	1775	15.4348	24h	SLC35B2_pMH2030	SLC35B2	protective	2	S	0.000129341	-0.336505	naive	2.57335	-4.79709
TTTGTCAAGACAGACC-2	2	14100	51	820	16.0784	24h	LARGE_pMH2036	LARGE	protective	1	S	7.0922e-05	0.0926509	naive	1.32263	-4.73301
TTTGTCAAGATCCCAT-2	2	16488	161	2758	17.1304	24h	RBBP5_pMH2214	RBBP5	protective	2	S	0.0544639	-0.847552	infected_productive_early	-4.63993	0.635286
TTTGTCAAGATGAGAG-2	2	3599	8	121	15.125	24h	SEC63_pMH2166	SEC63	sensitizing	2	S	0	-0.843979	naive	2.50762	-3.25735
TTTGTCAAGGAGTTTA-2	2	13844	70	1025	14.6429	24h	SEC62_pMH2162	SEC62	sensitizing	2	G2-M	0.000144467	-1.08818	naive	-3.4634	-4.03007
TTTGTCAAGGGCATGT-2	2	14080	71	1078	15.1831	24h	RGP1_pMH2050	RGP1	protective	2	M-G1	7.10227e-05	0.282713	naive	3.8277	-5.53889
TTTGTCAAGTTATCGC-2	2	12247	42	662	15.7619	24h	STAT2_pMH2128	STAT2	sensitizing	1	S	0.000163305	-1.16165	naive	0.998389	-5.88428
TTTGTCACAAAGTCAA-2	2	17587	5	48	9.6	24h	WDR81_pMH2152	WDR81	sensitizing	1	M-G1	0.000227441	-0.474055	naive	0.0478614	-3.95039
TTTGTCACACGCATCG-2	2	15688	111	1552	13.982	24h	SEC62_pMH2162	SEC62	sensitizing	2	G2-M	0.000127486	-0.158446	naive	1.60148	-4.41466
TTTGTCACATATGAGA-2	2	9422	90	1264	14.0444	24h	RAB6A_pMH2052	RAB6A	protective	1	S	0.000106135	0.366671	naive	3.8127	-4.41624
TTTGTCAGTCCGTGAC-2	2	13724	144	2018	14.0139	24h	RGP1_pMH2048	RGP1	protective	1	G2-M	0	-0.348275	naive	0.194533	-4.50452
TTTGTCAGTTACGCGC-2	2	14287	183	2495	13.6339	24h	NEDD8_pMH2102	NEDD8	protective	2	S	0.000349969	0.571065	naive	3.40003	-3.43404
TTTGTCATCACATGCA-2	2	5621	27	304	11.2593	24h	STAT2_pMH2130	STAT2	sensitizing	2	G2-M	0.016723	-1.55228	naive	0.750746	-4.49367
TTTGTCATCACGGTTA-2	2	9702	18	313	17.3889	24h	EXT2_pMH2024	EXT2	protective	1	G2-M	0.000309215	0.527287	bystander	0.601425	6.10549
TTTGTCATCCGCAAGC-2	2	17345	153	2164	14.1438	24h	NEDD8_pMH2100	NEDD8	protective	1	S	0.000230614	0.0857206	naive	-0.972769	-1.82904
TTTGTCATCCGTCATC-2	2	10528	87	1324	15.2184	24h	SEC63_pMH2164	SEC63	sensitizing	1	M-G1	0	-0.505268	naive	3.93811	-5.22119
TTTGTCATCTCTAAGG-2	2	10845	66	965	14.6212	24h	BCL2L1_pMH2188	BCL2L1	sensitizing	1	G1-S	0.000276625	-0.943505	naive	2.50153	-4.23737
TTTGTCATCTGGGCCA-2	2	9484	65	1016	15.6308	24h	VTCN1_pMH2142	VTCN1	sensitizing	2	G1-S	0	0.521064	naive	-2.26663	-4.8363
AAACCTGAGAACTCGG-3	3	14804	86	1332	15.4884	48h	TRAPPC11_pMH2062	TRAPPC11	protective	2	G1-S	0.00148608	2.55399	bystander	-0.407073	6.53283
AAACCTGAGACACGAC-3	3	13338	97	1427	14.7113	48h	CASP9_pMH2178	CASP9	protective	2	G2-M	0.00134953	0.870157	bystander	2.32876	5.09532
AAACCTGAGAGCAATT-3	3	9904	65	760	11.6923	48h	EXT2_pMH2026	EXT2	protective	2	G1-S	0.00252423	1.3259	bystander	-1.60377	5.33038
AAACCTGAGATGTGTA-3	3	17046	59	765	12.9661	48h	KXD1_pMH2046	KXD1	protective	2	G1-S	0.00187727	0.849269	bystander	-1.12851	3.45295
AAACCTGAGCGCCTCA-3	3	16727	13	100	7.69231	48h	GLCE_pMH2010-03	GLCE	protective	2	M	0.00191307	0.510071	bystander	-2.35216	4.97333
AAACCTGAGTATTGGA-3	3	7223	30	431	14.3667	48h	EXT2_pMH2024	EXT2	protective	1	G2-M	0.00193825	1.28094	bystander	1.59227	4.75403
AAACCTGAGTCCTCCT-3	3	13386	50	672	13.44	48h	NEDD8_pMH2102	NEDD8	protective	2	G1-S	0.00134469	0.866329	bystander	-1.7906	2.60312
AAACCTGAGTTGTCGT-3	3	9691	104	1298	12.4808	48h	C17orf59_pMH2042	C17orf59	protective	2	G2-M	0.00144464	0.827038	bystander	0.618313	4.71924
AAACCTGCAAAGAATC-3	3	13250	67	930	13.8806	48h	B4GALT7_pMH2032	B4GALT7	protective	1	M-G1	0.0010566	1.30176	bystander	-1.26268	6.31334
AAACCTGCAACTTGAC-3	3	7310	17	275	16.1765	48h	SEC63_pMH2164	SEC63	sensitizing	1	G2-M	0.00218878	1.43512	bystander	1.10658	5.30345
AAACCTGCAAGTCTGT-3	3	8626	62	829	13.371	48h	C17orf59_pMH2042	C17orf59	protective	2	G2-M	0.00173893	1.74849	bystander	2.06085	4.15016
AAACCTGCAATGACCT-3	3	12959	98	1551	15.8265	48h	CASP9_pMH2178	CASP9	protective	2	G2-M	0.0016205	0.754565	bystander	3.19044	2.88618
AAACCTGCATTCTCAT-3	3	8013	42	566	13.4762	48h	TRAPPC11_pMH2060	TRAPPC11	protective	1	G2-M	0.00187196	1.09151	bystander	0.838587	5.54956
AAACCTGGTAAATACG-3	3	6766	21	284	13.5238	48h	RGP1_pMH2050	RGP1	protective	2	M	0.00177357	0.861338	bystander	-2.81401	6.43368
AAACCTGGTACCGTTA-3	3	7241	40	586	14.65	48h	SEC63_pMH2164	SEC63	sensitizing	1	G1-S	0.00234774	1.03867	bystander	2.865	3.45994
AAACCTGGTCTGCGGT-3	3	11294	40	558	13.95	48h	ASNA1_pMH2208	ASNA1	protective	1	G1-S	0.00132814	0.620648	bystander	0.125546	5.97119
AAACCTGGTGTATGGG-3	3	9686	75	1045	13.9333	48h	LARGE_pMH2038	LARGE	protective	2	M	0.00196159	1.04546	bystander	-1.47878	5.3173
AAACCTGGTTCAGACT-3	3	12694	80	842	10.525	48h	SEC62_pMH2160	SEC62	sensitizing	1	M-G1	0.0527808	-0.996099	naive	-0.831448	-0.63212
AAACCTGTCAAAGACA-3	3	10354	67	967	14.4328	48h	RBX1_pMH2096	RBX1	protective	1	M-G1	0.00183504	0.350417	naive	4.28725	-3.90963
AAACCTGTCAAGAAGT-3	3	10894	79	1070	13.5443	48h	EXT2_pMH2026	EXT2	protective	2	M	0.0013769	1.01689	bystander	-3.12935	5.55538
AAACCTGTCAGGCCCA-3	3	11902	77	1028	13.3506	48h	RGP1_pMH2050	RGP1	protective	2	G2-M	0.00159637	1.54462	bystander	3.2489	3.72417
AAACCTGTCCTTTACA-3	3	11539	70	787	11.2429	48h	KXD1_pMH2044	KXD1	protective	1	G2-M	0.0020799	0.678792	bystander	3.55851	3.82531
AAACCTGTCTATCCCG-3	3	7015	47	659	14.0213	48h	ASNA1_pMH2208	ASNA1	protective	1	G2-M	0.00185317	1.3349	bystander	3.68845	3.44439
AAACCTGTCTTGTATC-3	3	16732	87	1123	12.908	48h	UBA3_pMH2116	UBA3	protective	1	G1-S	0.00173321	1.49929	bystander	-1.62471	5.55852
AAACGGGAGAACAACT-3	3	21919	141	2074	14.7092	48h	NAE1_pMH2120	NAE1	protective	1	G1-S	0.00155117	0.863301	bystander	-1.69474	2.52669
AAACGGGAGAAGGGTA-3	3	12309	93	1146	12.3226	48h	NEDD8_pMH2100	NEDD8	protective	1	S	0.000974896	1.05743	bystander	-1.79695	2.86166
AAACGGGAGACTTTCG-3	3	16671	53	828	15.6226	48h	SEC63_pMH2164	SEC63	sensitizing	1	S	0.0185952	-1.10947	infected_productive_early	-4.80989	0.287191
AAACGGGAGAGTGACC-3	3	8037	57	858	15.0526	48h	KIAA1432_pMH2056	KIAA1432	protective	1	M	0.000870972	1.25147	bystander	-2.99782	6.42749
AAACGGGAGATGGCGT-3	3	14368	132	1620	12.2727	48h	KIAA1432_pMH2058	KIAA1432	protective	2	M-G1	0.00180958	0.0184651	bystander	-1.06317	2.69545
AAACGGGAGCAACGGT-3	3	8263	91	1157	12.7143	48h	RGP1_pMH2050	RGP1	protective	2	G2-M	0.00157328	1.15966	bystander	0.00409284	4.44801
AAACGGGAGCTGGAAC-3	3	8332	48	713	14.8542	48h	KXD1_pMH2044	KXD1	protective	1	G1-S	0.00168027	0.462013	bystander	-1.71286	6.13463
AAACGGGAGGTGCTTT-3	3	8179	39	469	12.0256	48h	CASP9_pMH2176	CASP9	protective	1	G1-S	0.00220076	0.78197	bystander	-1.25995	4.9627
AAACGGGAGTGTCTCA-3	3	9269	58	881	15.1897	48h	GFP_pBA571-72	GFP	control	1	G1-S	0.00172618	1.13517	bystander	-2.11376	6.02875
AAACGGGCAAGACACG-3	3	26469	88	1170	13.2955	48h	HS6ST1_pMH2004-03	HS6ST1	protective	1	M	0.135215	-0.109569	infected_productive_early	-7.26876	-0.75045
AAACGGGCAATGTTGC-3	3	11680	90	1318	14.6444	48h	CASP9_pMH2176	CASP9	protective	1	G2-M	0.00222603	0.827048	bystander	1.46131	4.67858
AAACGGGCACACCGAC-3	3	14090	161	2326	14.4472	48h	TRAPPC12_pMH2064	TRAPPC12	protective	1	M-G1	0.00149042	0.302795	bystander	-2.43007	5.83192
AAACGGGCACAGGAGT-3	3	11320	52	756	14.5385	48h	GLCE_pMH2008-05	GLCE	protective	1	G2-M	0.0020318	0.686438	bystander	1.95613	4.61398
AAACGGGCACATCCGG-3	3	9797	98	1113	11.3571	48h	C17orf59_pMH2042	C17orf59	protective	2	G2-M	0.00173523	0.882239	bystander	2.11969	4.98216
AAACGGGCACCGAAAG-3	3	7135	41	592	14.439	48h	IFNAR2_pMH2138	IFNAR2	sensitizing	2	M	0.00112123	-0.251764	bystander	0.0519827	6.03142
AAACGGGCACTTCTGC-3	3	5936	25	384	15.36	48h	EXT2_pMH2024	EXT2	protective	1	M	0.00151617	1.38227	bystander	-2.77031	6.49351
AAACGGGCAGCGTAAG-3	3	13967	93	1173	12.6129	48h	NAE1_pMH2120	NAE1	protective	1	S	0.00136035	1.2016	naive	2.28633	-2.08898
AAACGGGCAGGGTATG-3	3	7386	86	1035	12.0349	48h	BAG6_pMH2206	BAG6	protective	2	G2-M	0.00176009	1.26994	bystander	1.89728	5.10454
AAACGGGCATTCACTT-3	3	11291	59	783	13.2712	48h	LARGE_pMH2038	LARGE	protective	2	M-G1	0.000974227	1.5818	bystander	-2.73999	6.48179
AAACGGGGTACATGTC-3	3	12459	85	1377	16.2	48h	BAG6_pMH2204	BAG6	protective	1	G2-M	0.00160527	1.10609	bystander	1.75809	4.81676
AAACGGGGTCGAGATG-3	3	23914	180	2427	13.4833	48h	NAE1_pMH2122	NAE1	protective	2	G1-S	0.000919963	0.513715	bystander	-1.25808	1.90236
AAACGGGGTCTAGCCG-3	3	8339	47	549	11.6809	48h	TRAPPC11_pMH2060	TRAPPC11	protective	1	G2-M	0.00143902	0.582484	bystander	1.92348	3.36841
AAACGGGGTTAAAGTG-3	3	6108	40	549	13.725	48h	GFP_pBA571-73	GFP	control	2	G2-M	0.00147348	2.73432	bystander	0.533146	6.08444
AAACGGGGTTAAGACA-3	3	15208	58	930	16.0345	48h	TRAF2_pMH2144	TRAF2	protective	1	M-G1	0.00118359	0.298739	naive	2.38381	-3.59256
AAACGGGTCAAGCCTA-3	3	27432	291	4230	14.5361	48h	NAE1_pMH2120	NAE1	protective	1	M-G1	0.00102071	1.16471	bystander	-0.939368	1.97802
AAACGGGTCAGGCGAA-3	3	9902	58	668	11.5172	48h	SEC62_pMH2160	SEC62	sensitizing	1	G2-M	0.0019188	1.21917	bystander	1.88368	4.05582
AAACGGGTCATGCAAC-3	3	15727	44	515	11.7045	48h	SEC61B_pMH2158	SEC61B	sensitizing	2	G2-M	0.0020983	0.932075	bystander	1.27166	4.19613
AAACGGGTCCTGCAGG-3	3	10358	103	1296	12.5825	48h	FAM126A_pMH2022	FAM126A	protective	2	G1-S	0.00125507	0.0363871	bystander	0.393916	4.41925
AAACGGGTCGGAGGTA-3	3	12085	76	708	9.31579	48h	WDR81_pMH2152	WDR81	sensitizing	1	G1-S	0.000827472	0.767368	bystander	-2.97528	5.97548
AAACGGGTCTACCTGC-3	3	17845	22	266	12.0909	48h	KIRREL_pMH2124	KIRREL	protective	1	M-G1	0.150406	-0.757284	infected_productive_early	-7.23852	-0.712138
AAACGGGTCTACTTAC-3	3	36131	36	537	14.9167	48h	SEC63_pMH2166	SEC63	sensitizing	2	M-G1	0.511472	-0.950201	infected_productive_late	1.36691	-12.7721
AAACGGGTCTTCGGTC-3	3	8670	63	613	9.73016	48h	SLC35B2_pMH2028	SLC35B2	protective	1	G2-M	0.00126874	0.813416	bystander	2.37529	4.83671
AAAGATGAGACTCGGA-3	3	24548	84	1080	12.8571	48h	KIRREL_pMH2126	KIRREL	protective	2	M-G1	0.188121	-1.06356	infected_productive_early	-7.73137	-1.54382
AAAGATGAGGTAAACT-3	3	11011	91	1363	14.978	48h	RAB6A_pMH2054	RAB6A	protective	2	G2-M	0.0237036	0.483256	bystander	0.170563	4.14432
AAAGATGCACAGACTT-3	3	22040	25	376	15.04	48h	CASP3_pMH2172	CASP3	protective	1	M-G1	0.152042	-1.10876	infected_productive_early	-7.10503	-0.559037
AAAGATGCAGGGTACA-3	3	15032	17	238	14	48h	LARGE_pMH2038	LARGE	protective	2	S	0.103113	-0.848547	infected_productive_early	-6.11408	0.184619
AAAGATGCATAAAGGT-3	3	9657	64	647	10.1094	48h	B4GALT7_pMH2032	B4GALT7	protective	1	G2-M	0.00289945	1.33349	bystander	2.31722	4.239
AAAGATGGTAAGTGTA-3	3	5884	49	772	15.7551	48h	RBBP5_pMH2212	RBBP5	protective	1	G2-M	0.00152957	1.26495	bystander	0.0903251	3.84148
AAAGATGGTAGCGTAG-3	3	15599	136	2139	15.7279	48h	ASNA1_pMH2208	ASNA1	protective	1	M	0.00166677	1.32295	bystander	-2.07834	6.18511
AAAGATGGTATTACCG-3	3	7840	30	462	15.4	48h	DDA1_pMH2106	DDA1	protective	2	G2-M	0.00165816	1.19379	bystander	2.48447	4.32396
AAAGATGGTCGTTGTA-3	3	11946	87	1062	12.2069	48h	NAE1_pMH2120	NAE1	protective	1	M-G1	0.00200904	1.03302	bystander	-2.12199	3.27833
AAAGATGGTCTCGTTC-3	3	13090	110	1378	12.5273	48h	TRAPPC8_pMH2068	TRAPPC8	protective	1	G2-M	0.00168067	0.741855	bystander	-0.457572	6.0855
AAAGATGGTTCCATGA-3	3	11194	51	708	13.8824	48h	WDR81_pMH2154	WDR81	sensitizing	2	G2-M	0.00223334	1.21183	bystander	1.29356	3.76397
AAAGATGGTTCGGCAC-3	3	10139	73	1015	13.9041	48h	WDR26_pMH2108	WDR26	protective	1	G1-S	0.0512871	-0.274582	bystander	-2.38344	3.71672
AAAGATGTCGGAGCAA-3	3	16726	3	61	20.3333	48h	TRAPPC8_pMH2070	TRAPPC8	protective	2	M	0.00203276	1.8807	bystander	-2.41239	6.29951
AAAGATGTCGTTGACA-3	3	11736	81	1050	12.963	48h	SEC62_pMH2160	SEC62	sensitizing	1	G2-M	0.0011077	1.04095	bystander	-1.33357	5.93311
AAAGATGTCTCCAACC-3	3	16712	29	242	8.34483	48h	UBA3_pMH2116	UBA3	protective	1	M	0.0193873	-0.891106	infected_productive_early	-5.08756	0.0598967
AAAGCAAAGAACAACT-3	3	11581	45	523	11.6222	48h	WDR26_pMH2110	WDR26	protective	2	G1-S	0.0391158	-0.202394	infected_productive_early	-4.7614	0.719086
AAAGCAAAGCCCAGCT-3	3	5361	57	748	13.1228	48h	TRAPPC11_pMH2060	TRAPPC11	protective	1	G2-M	0.000932662	0.832531	bystander	-0.893544	4.62803
AAAGCAAAGCTAACTC-3	3	7325	63	967	15.3492	48h	CSNK2A1_pMH2148	CSNK2A1	sensitizing	1	G2-M	0.00122867	0.719333	bystander	2.73154	2.06182
AAAGCAAAGTGTTGAA-3	3	5895	46	599	13.0217	48h	SEC62_pMH2160	SEC62	sensitizing	1	G2-M	0.00254453	0.524034	bystander	-0.243419	5.11941
AAAGCAACACAGACTT-3	3	8451	10	204	20.4	48h	COG5_pMH2196	COG5	protective	1	G1-S	0.00130162	0.423385	bystander	-1.00574	4.93635
AAAGCAACACTATCTT-3	3	8567	34	521	15.3235	48h	GLCE_pMH2008-05	GLCE	protective	1	G2-M	0.00361854	0.65258	bystander	1.92932	4.77792
AAAGCAACAGGAACGT-3	3	15257	98	1235	12.602	48h	LAMTOR3_pMH2072	LAMTOR3	protective	1	M	0.00137642	1.16707	bystander	-2.33646	4.68142
AAAGCAACATCACGAT-3	3	9006	48	696	14.5	48h	VTCN1_pMH2142	VTCN1	sensitizing	2	G2-M	0.00144348	0.701575	bystander	2.26132	3.4623
AAAGCAAGTAGGACAC-3	3	7426	43	565	13.1395	48h	SEC63_pMH2166	SEC63	sensitizing	2	M-G1	0.00242392	1.60528	bystander	-0.0190193	5.51746
AAAGCAAGTAGTAGTA-3	3	10951	133	1743	13.1053	48h	RGP1_pMH2050	RGP1	protective	2	G1-S	0.00136974	1.17832	bystander	-0.682246	4.27318
AAAGCAAGTGGCGAAT-3	3	13686	109	1429	13.1101	48h	WDR26_pMH2108	WDR26	protective	1	G2-M	0.00153441	1.61079	bystander	0.0048406	3.98738
AAAGCAAGTTTGTTGG-3	3	61984	94	966	10.2766	48h	LAMTOR1_pMH2082	LAMTOR1	protective	2	M-G1	0.534235	-1.00123	infected_productive_late	1.4926	-12.8564
AAAGCAATCACCACCT-3	3	9711	67	877	13.0896	48h	GLCE_pMH2010-03	GLCE	protective	2	G2-M	0.0021625	1.75225	bystander	3.73012	3.37667
AAAGCAATCATCGCTC-3	3	8947	3	40	13.3333	48h	LAMTOR5_pMH2090	LAMTOR5	protective	2	G2-M	0.00156477	1.2752	bystander	1.70719	5.13469
AAAGCAATCCCATTTA-3	3	9690	54	679	12.5741	48h	SEC63_pMH2164	SEC63	sensitizing	1	G1-S	0.0325077	1.52786	infected_abortive	-3.68205	3.15926
AAAGCAATCGTACCGG-3	3	11253	70	1028	14.6857	48h	CASP3_pMH2174	CASP3	protective	2	M	0.00159957	1.43289	bystander	-2.66966	6.26973
AAAGCAATCTGGCGAC-3	3	11561	63	888	14.0952	48h	KIRREL_pMH2124	KIRREL	protective	1	M-G1	0.00216244	0.697314	bystander	-1.27729	5.37343
AAAGTAGAGAAGGTGA-3	3	7711	54	871	16.1296	48h	SEC63_pMH2164	SEC63	sensitizing	1	M-G1	0.00194527	0.39373	bystander	-1.7377	4.72993
AAAGTAGAGGGTCTCC-3	3	11927	97	1159	11.9485	48h	STAT2_pMH2128	STAT2	sensitizing	1	G2-M	0.00125765	-0.236314	naive	-0.639139	-3.74499
AAAGTAGAGTGAATTG-3	3	7526	75	1027	13.6933	48h	ASNA1_pMH2210	ASNA1	protective	2	G1-S	0.0014616	1.64782	bystander	-0.171498	5.04595
AAAGTAGAGTTACGGG-3	3	18780	162	2429	14.9938	48h	LAMTOR1_pMH2082	LAMTOR1	protective	2	M-G1	0.00181044	1.51373	bystander	-1.96238	6.45898
AAAGTAGCACAGATTC-3	3	5604	43	668	15.5349	48h	KIRREL_pMH2126	KIRREL	protective	2	G2-M	0.00178444	0.679376	bystander	0.503168	4.21856
AAAGTAGCACATTAGC-3	3	9349	59	822	13.9322	48h	CASP9_pMH2176	CASP9	protective	1	M-G1	0.00192534	0.836691	bystander	-0.56138	6.41231
AAAGTAGCATCTCCCA-3	3	24320	150	2002	13.3467	48h	NAE1_pMH2122	NAE1	protective	2	M-G1	0.00139803	0.716633	bystander	-0.973086	1.9733
AAAGTAGCATGGTCAT-3	3	42709	117	1238	10.5812	48h	COG8_pMH2200	COG8	protective	1	S	0.500855	-1.02187	infected_productive_late	1.79537	-13.1834
AAAGTAGGTAAGGGAA-3	3	10648	70	1056	15.0857	48h	RGP1_pMH2050	RGP1	protective	2	G1-S	0.00150263	1.12451	bystander	0.184534	5.78538
AAAGTAGGTCCCTACT-3	3	16723	65	910	14	48h	ASNA1_pMH2210	ASNA1	protective	2	G2-M	0.00185373	0.594931	bystander	-0.138651	5.8846
AAAGTAGGTCGGCATC-3	3	12882	73	1009	13.8219	48h	CASP9_pMH2178	CASP9	protective	2	G2-M	0.00186306	2.02015	bystander	-1.52429	6.69027
AAAGTAGGTCTAAAGA-3	3	9975	68	688	10.1176	48h	WDR81_pMH2152	WDR81	sensitizing	1	M	0.00210526	0.856102	bystander	-3.10379	6.13764
AAAGTAGGTGAGCGAT-3	3	10963	81	1006	12.4198	48h	LAMTOR1_pMH2080	LAMTOR1	protective	1	G1-S	0.00127702	0.337114	bystander	-1.21097	4.04157
AAAGTAGGTTGGGACA-3	3	10116	60	885	14.75	48h	RBX1_pMH2096	RBX1	protective	1	G2-M	0.00257019	1.24773	bystander	1.415	5.19448
AAAGTAGTCCCTTGTG-3	3	9205	36	470	13.0556	48h	CASP9_pMH2176	CASP9	protective	1	G2-M	0.00195546	1.1925	bystander	0.553737	6.02887
AAAGTAGTCGTTGACA-3	3	9138	18	200	11.1111	48h	TRAPPC8_pMH2068	TRAPPC8	protective	1	G2-M	0.0019698	0.699668	bystander	2.41875	4.99896
AAAGTAGTCTAGCACA-3	3	16158	47	697	14.8298	48h	CASP9_pMH2178	CASP9	protective	2	S	0.00160911	0.771147	bystander	0.343632	4.80588
AAAGTAGTCTTTAGGG-3	3	17283	82	1132	13.8049	48h	CUL3_pMH2114	CUL3	protective	2	M	0.00156223	1.14598	bystander	-2.6112	6.03191
AAATGCCAGACGCACA-3	3	22519	60	808	13.4667	48h	TRAPPC8_pMH2068	TRAPPC8	protective	1	G1-S	0.0420534	-0.846876	infected_productive_early	-5.30442	0.616904
AAATGCCAGTACCGGA-3	3	8096	62	910	14.6774	48h	TRAPPC12_pMH2066	TRAPPC12	protective	2	M	0.00160573	1.12338	bystander	-0.681478	5.31525
AAATGCCAGTACGTTC-3	3	6125	14	198	14.1429	48h	FAM126A_pMH2020	FAM126A	protective	1	M-G1	0.00228571	1.25191	bystander	1.12332	5.44418
AAATGCCAGTACTTGC-3	3	8699	45	721	16.0222	48h	LARGE_pMH2038	LARGE	protective	2	G2-M	0.0020692	1.91903	bystander	1.02953	5.79897
AAATGCCAGTCTCGGC-3	3	13645	46	553	12.0217	48h	GFP_pBA571-58	GFP	control	1	S	0.00146574	1.04134	bystander	-1.11494	5.04891
AAATGCCAGTTAGGTA-3	3	11667	43	650	15.1163	48h	SEC61B_pMH2158	SEC61B	sensitizing	2	S	0.00539985	-0.963318	infected_productive_early	-4.82165	0.464041
AAATGCCAGTTGAGAT-3	3	12057	141	2116	15.0071	48h	COG2_pMH2194	COG2	protective	2	G2-M	0.00140997	1.98683	bystander	-0.27163	3.5307
AAATGCCCACGAAGCA-3	3	11259	70	888	12.6857	48h	KXD1_pMH2044	KXD1	protective	1	G1-S	0.00195399	0.341101	bystander	1.0825	5.29874
AAATGCCCAGCGTCCA-3	3	10074	65	891	13.7077	48h	GFP_pBA571-73	GFP	control	2	G2-M	0.00158825	1.03921	bystander	2.1437	4.67345
AAATGCCCAGCTTAAC-3	3	12780	65	1114	17.1385	48h	RAB6A_pMH2054	RAB6A	protective	2	G1-S	0.0013302	1.69626	bystander	-0.40064	6.49056
AAATGCCCAGGACGTA-3	3	11512	85	1003	11.8	48h	TRAPPC12_pMH2064	TRAPPC12	protective	1	M-G1	0.00199792	0.260419	bystander	-2.4914	5.51489
AAATGCCCAGGTCTCG-3	3	11287	87	1262	14.5057	48h	KIRREL_pMH2126	KIRREL	protective	2	M-G1	0.00115177	0.756045	bystander	-0.285606	4.67628
AAATGCCCAGTACACT-3	3	10206	64	746	11.6562	48h	NEDD8_pMH2100	NEDD8	protective	1	M-G1	0.00225358	0.793731	bystander	-1.93194	3.29121
AAATGCCCATCAGTAC-3	3	23943	83	1340	16.1446	48h	RGP1_pMH2050	RGP1	protective	2	G2-M	0.00221359	0.381668	bystander	2.8492	3.41394
AAATGCCGTAAATGTG-3	3	7182	45	578	12.8444	48h	SEC61B_pMH2158	SEC61B	sensitizing	2	M	0.00194932	0.980464	bystander	-1.43687	5.37375
AAATGCCGTACTCAAC-3	3	11843	75	1216	16.2133	48h	VTCN1_pMH2140	VTCN1	sensitizing	1	G1-S	0.00236427	0.863299	bystander	-0.161055	5.83419
AAATGCCGTATTAGCC-3	3	5811	17	237	13.9412	48h	TRAPPC11_pMH2060	TRAPPC11	protective	1	M	0.00292549	1.47744	bystander	-2.49441	6.55147
AAATGCCGTCAATACC-3	3	14086	74	1157	15.6351	48h	UBA3_pMH2116	UBA3	protective	1	M-G1	0.00248474	1.4218	bystander	-1.26061	3.17378
AAATGCCGTCTAAACC-3	3	15455	80	986	12.325	48h	LAMTOR1_pMH2080	LAMTOR1	protective	1	M	0.00194112	0.93462	bystander	-0.144867	6.38838
AAATGCCGTCTCCATC-3	3	15873	100	1124	11.24	48h	KXD1_pMH2044	KXD1	protective	1	G2-M	0.001764	1.05733	bystander	-0.395215	6.64926
AAATGCCTCAGCGACC-3	3	16424	92	1403	15.25	48h	UBA3_pMH2116	UBA3	protective	1	S	0.00170482	1.3454	bystander	-1.68823	2.94953
AAATGCCTCATCGATG-3	3	11142	66	806	12.2121	48h	SLC35B2_pMH2028	SLC35B2	protective	1	G2-M	0.00224376	0.879951	bystander	1.76582	4.75988
AAATGCCTCCCAACGG-3	3	11214	110	1413	12.8455	48h	TRAPPC12_pMH2064	TRAPPC12	protective	1	G2-M	0.00133761	0.392569	bystander	1.15586	3.01556
AAATGCCTCGCTTAGA-3	3	9663	58	634	10.931	48h	WDR26_pMH2110	WDR26	protective	2	G2-M	0.00227673	1.11205	bystander	-0.298687	5.81966
AAATGCCTCGTTTGCC-3	3	11012	25	368	14.72	48h	LARGE_pMH2036	LARGE	protective	1	G2-M	0.00190701	1.14665	bystander	3.59547	3.85047
AAATGCCTCTCAACTT-3	3	7015	20	281	14.05	48h	LAMTOR3_pMH2072	LAMTOR3	protective	1	M	0.00256593	1.48142	bystander	-2.11885	6.36639
AACACGTAGTACGTAA-3	3	9003	73	1004	13.7534	48h	GLCE_pMH2008-05	GLCE	protective	1	G2-M	0.00166611	1.50646	bystander	1.17737	4.34712
AACACGTAGTCCAGGA-3	3	24236	53	636	12	48h	CSNK2A1_pMH2150	CSNK2A1	sensitizing	2	M-G1	0.288414	-0.89086	infected_productive_early	-8.12489	-2.98538
AACACGTCAATAGCAA-3	3	13138	72	1019	14.1528	48h	LAMTOR1_pMH2082	LAMTOR1	protective	2	S	0.00175065	1.15841	bystander	-1.94729	4.52512
AACACGTGTATTACCG-3	3	8838	78	1014	13	48h	SEC62_pMH2160	SEC62	sensitizing	1	G2-M	0.00169722	0.309367	bystander	2.33483	4.35022
AACACGTGTCTTCGTC-3	3	16447	6	72	12	48h	RBBP5_pMH2212	RBBP5	protective	1	S	0.00212805	1.16107	bystander	-0.938802	6.32523
AACACGTTCACAACGT-3	3	8877	50	588	11.76	48h	GLCE_pMH2010-03	GLCE	protective	2	G2-M	0.00270362	0.998754	bystander	1.14096	5.07253
AACACGTTCACTATTC-3	3	17377	84	1201	14.2976	48h	NAE1_pMH2122	NAE1	protective	2	M-G1	0.00143868	0.869814	bystander	-1.55142	2.7573
AACACGTTCCCAACGG-3	3	10506	53	642	12.1132	48h	SEC62_pMH2162	SEC62	sensitizing	2	G1-S	0.00237959	0.198613	bystander	1.74889	4.67406
AACACGTTCCTAGAAC-3	3	9724	65	877	13.4923	48h	LAMTOR5_pMH2090	LAMTOR5	protective	2	G2-M	0.00164541	1.31227	bystander	0.914759	4.0443
AACACGTTCGCGGATC-3	3	6727	39	401	10.2821	48h	UNC50_pMH2014	UNC50	protective	2	G2-M	0.00252713	1.18799	bystander	3.34141	3.72878
AACACGTTCTACTATC-3	3	11254	54	713	13.2037	48h	KXD1_pMH2046	KXD1	protective	2	G2-M	0.00177715	1.60706	bystander	1.82869	4.76324
AACACGTTCTTGAGGT-3	3	10899	44	615	13.9773	48h	CUL3_pMH2112	CUL3	protective	1	G1-S	0.00192678	0.605571	bystander	-1.47904	3.17254
AACCATGAGATGCCTT-3	3	10831	95	1251	13.1684	48h	GLCE_pMH2008-05	GLCE	protective	1	M-G1	0.00184655	1.3515	bystander	-0.923502	5.98495
AACCATGAGCGATCCC-3	3	7808	39	564	14.4615	48h	GFP_pBA571-73	GFP	control	2	G2-M	0.00140881	0.719104	bystander	0.646514	4.57266
AACCATGAGCGCCTCA-3	3	8110	37	465	12.5676	48h	RGP1_pMH2048	RGP1	protective	1	M	0.00160296	1.33825	bystander	-3.06471	5.92965
AACCATGAGGATGGTC-3	3	19968	29	285	9.82759	48h	KXD1_pMH2044	KXD1	protective	1	S	0.407101	-1.21651	infected_productive_early	-7.77813	-6.98222
AACCATGAGGCAGTCA-3	3	10388	77	1071	13.9091	48h	KXD1_pMH2044	KXD1	protective	1	M-G1	0.00211783	1.07118	bystander	-3.10614	6.11844
AACCATGAGTCCGTAT-3	3	16235	122	1720	14.0984	48h	TRAPPC8_pMH2070	TRAPPC8	protective	2	G2-M	0.00178626	0.996528	bystander	0.340936	4.94649
AACCATGCAAGCGCTC-3	3	13280	37	526	14.2162	48h	FAM126A_pMH2020	FAM126A	protective	1	G1-S	0.00195783	1.38162	bystander	-1.25169	6.24341
AACCATGCAAGTCATC-3	3	9307	58	704	12.1379	48h	GLCE_pMH2010-03	GLCE	protective	2	S	0.00182658	1.09476	bystander	-1.877	5.85117
AACCATGCACCAGGTC-3	3	15652	52	717	13.7885	48h	EXT2_pMH2024	EXT2	protective	1	G1-S	0.00140557	1.50267	bystander	-0.789072	6.40798
AACCATGCACGGATAG-3	3	6734	30	468	15.6	48h	AMFR_pMH2016	AMFR	protective	1	G1-S	0.001782	1.58166	bystander	-0.284016	3.31856
AACCATGCAGACGCAA-3	3	6516	48	720	15	48h	COG5_pMH2196	COG5	protective	1	G2-M	0.00184162	0.583015	bystander	1.50114	3.56547
AACCATGCAGCTATTG-3	3	10290	53	782	14.7547	48h	KXD1_pMH2046	KXD1	protective	2	G1-S	0.00194363	0.958776	bystander	-0.292139	5.67215
AACCATGCAGGACCCT-3	3	10529	53	815	15.3774	48h	KIRREL_pMH2126	KIRREL	protective	2	M	0.00132966	0.231767	bystander	-2.82351	4.97386
AACCATGCATGAACCT-3	3	8294	38	566	14.8947	48h	SEC61B_pMH2158	SEC61B	sensitizing	2	G2-M	0.00204967	0.878569	bystander	2.87364	4.41395
AACCATGCATTCCTGC-3	3	13762	89	1315	14.7753	48h	NAE1_pMH2120	NAE1	protective	1	M-G1	0.00385118	0.461495	bystander	-1.97507	3.52115
AACCATGGTAAGTGTA-3	3	9720	55	716	13.0182	48h	LAMTOR4_pMH2084	LAMTOR4	protective	1	M-G1	0.00123457	1.34956	bystander	1.72491	4.70144
AACCATGGTCAAGCGA-3	3	11363	16	222	13.875	48h	NAE1_pMH2122	NAE1	protective	2	G1-S	0.000792044	1.88292	bystander	-1.51373	6.06479
AACCATGGTGACAAAT-3	3	11188	85	1209	14.2235	48h	ASNA1_pMH2208	ASNA1	protective	1	G2-M	0.00214516	1.53023	bystander	1.96253	5.35171
AACCATGGTGCAGGTA-3	3	7059	35	413	11.8	48h	COG2_pMH2194	COG2	protective	2	G2-M	0.00141663	1.28348	bystander	1.24119	3.66232
AACCATGGTTCCATGA-3	3	13557	114	1658	14.5439	48h	LAMTOR2_pMH2078	LAMTOR2	protective	2	S	0.00169654	1.40224	bystander	0.806769	3.93474
AACCATGTCAACACAC-3	3	7560	50	738	14.76	48h	COG5_pMH2196	COG5	protective	1	G1-S	0.00251323	0.982302	bystander	1.60238	4.72555
AACCATGTCATTCACT-3	3	7069	23	291	12.6522	48h	CSNK2A1_pMH2150	CSNK2A1	sensitizing	2	G2-M	0.00183902	1.9447	bystander	1.8875	3.20034
AACCATGTCCAGTAGT-3	3	11914	44	605	13.75	48h	DDA1_pMH2106	DDA1	protective	2	G1-S	0.00159476	1.01135	bystander	-0.833665	6.32857
AACCATGTCGTTTGCC-3	3	9798	18	235	13.0556	48h	LAMTOR4_pMH2086	LAMTOR4	protective	2	M-G1	0.00214329	1.29171	bystander	-2.67403	6.34514
AACCATGTCTCAAACG-3	3	29631	151	2018	13.3642	48h	TRAF2_pMH2144	TRAF2	protective	1	G1-S	0.048159	-1.21337	infected_productive_early	-4.98839	0.168434
AACCATGTCTGACCTC-3	3	14062	18	276	15.3333	48h	RBX1_pMH2096	RBX1	protective	1	M	0.00248898	1.06365	bystander	0.0715151	6.32296
AACCATGTCTGCGTAA-3	3	11854	71	1110	15.6338	48h	KIRREL_pMH2126	KIRREL	protective	2	M-G1	0.00109668	1.01525	bystander	-2.71057	6.05193
AACCATGTCTGTACGA-3	3	8145	58	730	12.5862	48h	CASP9_pMH2176	CASP9	protective	1	G1-S	0.00184162	1.56686	bystander	-0.342168	6.04783
AACCATGTCTTATCTG-3	3	7247	46	626	13.6087	48h	COG8_pMH2200	COG8	protective	1	M	0.00358769	1.55316	bystander	-2.64289	6.29243
AACCGCGAGATATGGT-3	3	12378	83	1166	14.0482	48h	NAE1_pMH2120	NAE1	protective	1	G2-M	0.00193892	1.08142	bystander	-0.234854	2.56518
AACCGCGAGCGGCTTC-3	3	7529	69	945	13.6957	48h	TRAF2_pMH2144	TRAF2	protective	1	G2-M	0.00146102	1.06957	bystander	-0.714038	5.61502
AACCGCGAGCTGATAA-3	3	9732	45	589	13.0889	48h	LAMTOR3_pMH2072	LAMTOR3	protective	1	G2-M	0.00174681	0.915628	bystander	0.283881	3.07859
AACCGCGAGTTTAGGA-3	3	5931	48	587	12.2292	48h	STAT2_pMH2128	STAT2	sensitizing	1	G2-M	0.00134885	0.0650777	bystander	1.19392	4.30547
AACCGCGAGTTTGCGT-3	3	10098	73	1008	13.8082	48h	FAM126A_pMH2020	FAM126A	protective	1	G1-S	0.00188156	0.579767	bystander	-1.62347	5.76187
AACCGCGCACGTCTCT-3	3	9032	13	179	13.7692	48h	SEC63_pMH2166	SEC63	sensitizing	2	G1-S	0.036426	-0.521398	infected_productive_early	-4.99658	0.922753
AACCGCGCAGACTCGC-3	3	12862	136	1713	12.5956	48h	STAT2_pMH2128	STAT2	sensitizing	1	M-G1	0.00217696	-1.07761	naive	3.56035	-3.39664
AACCGCGCAGCTCCGA-3	3	11150	65	851	13.0923	48h	B4GALT7_pMH2032	B4GALT7	protective	1	G2-M	0.00206278	1.34088	bystander	2.56802	4.83415
AACCGCGCATCTGGTA-3	3	10574	74	1007	13.6081	48h	LARGE_pMH2038	LARGE	protective	2	G2-M	0.00179686	1.45483	bystander	2.81215	4.32798
AACCGCGGTAAGGGCT-3	3	8047	56	570	10.1786	48h	WDR81_pMH2152	WDR81	sensitizing	1	G2-M	0.00236113	1.32665	bystander	0.936913	4.39838
AACCGCGGTACGACCC-3	3	11316	87	1072	12.3218	48h	COG8_pMH2200	COG8	protective	1	G2-M	0.00167904	1.21855	bystander	0.402989	5.39808
AACCGCGGTTCCCGAG-3	3	12319	100	1256	12.56	48h	ASNA1_pMH2210	ASNA1	protective	2	G2-M	0.00154233	0.139301	bystander	3.68442	3.5245
AACCGCGGTTGTACAC-3	3	16878	91	1479	16.2527	48h	NAE1_pMH2122	NAE1	protective	2	M-G1	0.00130347	1.31739	bystander	-0.997929	2.00303
AACCGCGTCATCGGAT-3	3	15545	60	762	12.7	48h	B4GALT7_pMH2034	B4GALT7	protective	2	G2-M	0.000900611	1.97736	bystander	0.0892167	4.64539
AACCGCGTCCGTTGTC-3	3	9912	39	420	10.7692	48h	B4GALT7_pMH2032	B4GALT7	protective	1	M	0.00191687	1.77629	bystander	-2.59698	6.53651
AACCGCGTCGTACCGG-3	3	5584	65	521	8.01538	48h	NAE1_pMH2122	NAE1	protective	2	G2-M	0.000895415	0.603407	bystander	-0.939065	2.56747
AACGTTGAGACATAAC-3	3	23073	154	1862	12.0909	48h	NEDD8_pMH2102	NEDD8	protective	2	G1-S	0.00164695	0.805497	bystander	-0.748004	0.888628
AACGTTGAGGGAACGG-3	3	16006	7	96	13.7143	48h	DCAF4_pMH2092	DCAF4	protective	1	G1-S	0.00131201	1.4566	bystander	-1.81629	6.40539
AACGTTGCAATCGAAA-3	3	8796	45	659	14.6444	48h	SEC62_pMH2162	SEC62	sensitizing	2	M-G1	0.00136426	0.680096	bystander	0.228083	5.14981
AACGTTGCACATTAGC-3	3	20655	74	1135	15.3378	48h	IFNAR2_pMH2138	IFNAR2	sensitizing	2	S	0.0267248	-1.16579	infected_productive_early	-4.77312	0.405779
AACGTTGCAGTCGATT-3	3	13818	103	1414	13.7282	48h	CASP9_pMH2176	CASP9	protective	1	G1-S	0.00195397	1.03764	bystander	-1.37652	4.7489
AACGTTGGTAGGGTAC-3	3	7666	28	397	14.1786	48h	DCAF4_pMH2094	DCAF4	protective	2	G2-M	0.00221758	0.924048	bystander	-0.486843	5.51768
AACGTTGGTGAAGGCT-3	3	8634	60	767	12.7833	48h	HS6ST1_pMH2004-03	HS6ST1	protective	1	G2-M	0.00208478	1.04605	bystander	-0.850504	6.33498
AACGTTGGTTTAGCTG-3	3	6979	32	484	15.125	48h	CUL3_pMH2112	CUL3	protective	1	G2-M	0.00128958	0.947249	bystander	3.33605	2.81181
AACGTTGTCAGTTGAC-3	3	15424	81	1039	12.8272	48h	HS6ST1_pMH2004-03	HS6ST1	protective	1	M-G1	0.00188019	1.46364	bystander	-1.38663	6.4412
AACGTTGTCGAGAGCA-3	3	11035	37	519	14.027	48h	CYCS_pMH2180	CYCS	protective	1	G1-S	0.00208428	1.02353	bystander	-2.07345	5.30956
AACGTTGTCGTCACGG-3	3	12178	89	1253	14.0787	48h	CASP9_pMH2178	CASP9	protective	2	G2-M	0.00147808	0.858857	bystander	-0.772105	5.21094
AACTCAGAGATACACA-3	3	9002	55	852	15.4909	48h	TRAPPC12_pMH2066	TRAPPC12	protective	2	G1-S	0.00177738	1.52662	bystander	0.688582	5.40312
AACTCAGCAAGCTGTT-3	3	7505	50	590	11.8	48h	GLCE_pMH2008-05	GLCE	protective	1	M	0.00186542	0.902293	bystander	-1.92733	6.4
AACTCAGCAAGGACTG-3	3	14427	127	1761	13.8661	48h	VTCN1_pMH2140	VTCN1	sensitizing	1	M-G1	0.00173286	0.787407	bystander	-0.876511	4.26035
AACTCAGCACTTGGAT-3	3	9769	47	593	12.617	48h	RGP1_pMH2048	RGP1	protective	1	G2-M	0.0017402	1.05094	bystander	0.123367	5.34907
AACTCAGCAGCTATTG-3	3	17971	36	565	15.6944	48h	HS6ST1_pMH2004-03	HS6ST1	protective	1	G2-M	0.00139113	1.73956	bystander	0.270152	3.77273
AACTCAGCAGCTCGAC-3	3	10595	31	482	15.5484	48h	SEC63_pMH2166	SEC63	sensitizing	2	G1-S	0.00160453	1.48174	bystander	-1.68164	6.4587
AACTCAGCATTACCTT-3	3	12459	59	729	12.3559	48h	EXT2_pMH2026	EXT2	protective	2	G2-M	0.00216711	1.11884	bystander	3.79913	3.40328
AACTCAGGTAGCTCCG-3	3	9673	50	738	14.76	48h	SEC63_pMH2166	SEC63	sensitizing	2	G2-M	0.00196423	0.405468	bystander	1.35412	2.61011
AACTCAGGTCCTCCAT-3	3	10235	166	2019	12.1627	48h	IFNAR2_pMH2136	IFNAR2	sensitizing	1	G2-M	0.00156326	-0.791087	naive	-4.35864	-3.01436
AACTCAGGTCGACTGC-3	3	13714	69	944	13.6812	48h	HS6ST1_pMH2006-xx	HS6ST1	protective	2	M-G1	0.00131253	1.17782	bystander	1.09665	5.77237
AACTCAGGTTGGACCC-3	3	7945	63	848	13.4603	48h	BAG6_pMH2206	BAG6	protective	2	G1-S	0.00125865	1.59573	bystander	-1.58725	6.26739
AACTCAGTCATGCAAC-3	3	17349	111	1505	13.5586	48h	C17orf59_pMH2042	C17orf59	protective	2	G1-S	0.00161393	0.702596	bystander	-0.758798	5.34202
AACTCAGTCCTAGGGC-3	3	13780	94	1308	13.9149	48h	HS6ST1_pMH2004-03	HS6ST1	protective	1	G2-M	0.00145138	0.830441	bystander	1.68277	4.97617
AACTCAGTCGAACTGT-3	3	9538	98	1411	14.398	48h	VTCN1_pMH2142	VTCN1	sensitizing	2	G2-M	0.00157266	0.763333	bystander	0.481751	5.65198
AACTCAGTCTCGAGTA-3	3	10006	31	412	13.2903	48h	SEC63_pMH2164	SEC63	sensitizing	1	G2-M	0.00109934	1.05838	bystander	0.562315	5.65621
AACTCAGTCTTTAGGG-3	3	14463	32	502	15.6875	48h	IRF9_pMH2134	IRF9	sensitizing	2	G1-S	0.055521	-1.45383	infected_productive_early	-5.61514	-0.189442
AACTCCCAGCAGCCTC-3	3	14623	104	1251	12.0288	48h	COG8_pMH2200	COG8	protective	1	G2-M	0.00164125	0.206015	bystander	1.58189	4.02197
AACTCCCAGGAGTTGC-3	3	11799	88	1100	12.5	48h	SEC63_pMH2164	SEC63	sensitizing	1	M-G1	0.0014408	0.386698	bystander	-0.250484	5.09484
AACTCCCAGTGTACGG-3	3	6874	30	492	16.4	48h	COG2_pMH2192	COG2	protective	1	M	0.000872854	0.913765	bystander	-2.84929	6.01682
AACTCCCAGTTCGCGC-3	3	10912	57	810	14.2105	48h	BCL2L1_pMH2188	BCL2L1	sensitizing	1	M-G1	0.0017412	1.16939	bystander	-1.18913	6.0873
AACTCCCCAGACAAGC-3	3	10217	141	1809	12.8298	48h	RBBP5_pMH2214	RBBP5	protective	2	G2-M	0.00127239	0.894052	bystander	2.26078	4.53557
AACTCCCCAGTATAAG-3	3	8449	29	361	12.4483	48h	HCCS_pMH2184	HCCS	protective	1	M	0.00189372	1.59917	bystander	-2.9092	6.09711
AACTCCCGTATGGTTC-3	3	14108	98	1139	11.6224	48h	UNC50_pMH2014	UNC50	protective	2	G2-M	0.00120499	1.04595	bystander	-0.193859	5.98104
AACTCCCGTGTCGCTG-3	3	13057	49	538	10.9796	48h	EXT2_pMH2026	EXT2	protective	2	S	0.00153175	1.27714	bystander	-0.738146	5.71872
AACTCCCTCACTTATC-3	3	12511	69	905	13.1159	48h	SEC63_pMH2164	SEC63	sensitizing	1	G1-S	0.00159859	1.92279	bystander	-0.283996	5.77315
AACTCCCTCGCACTCT-3	3	6861	73	892	12.2192	48h	B4GALT7_pMH2032	B4GALT7	protective	1	G2-M	0.00349803	0.874701	bystander	-0.119016	4.6774
AACTCCCTCGCTAGCG-3	3	7230	43	491	11.4186	48h	B4GALT7_pMH2034	B4GALT7	protective	2	G2-M	0.002213	1.07284	bystander	3.13691	4.02179
AACTCCCTCGTCTGAA-3	3	9271	55	947	17.2182	48h	ASNA1_pMH2210	ASNA1	protective	2	G2-M	0.00194154	0.957752	bystander	3.18056	2.87114
AACTCCCTCTTACCTA-3	3	12717	84	1192	14.1905	48h	KIAA1432_pMH2056	KIAA1432	protective	1	G2-M	0.00117952	0.983868	bystander	1.53672	5.05627
AACTCTTAGAGAGCTC-3	3	13871	101	1423	14.0891	48h	TRAF2_pMH2144	TRAF2	protective	1	G2-M	0.00180232	0.789193	bystander	1.30529	4.28133
AACTCTTAGGTAGCTG-3	3	6731	39	536	13.7436	48h	LAMTOR4_pMH2086	LAMTOR4	protective	2	G1-S	0.00326846	0.939738	bystander	0.0737963	2.14664
AACTCTTAGTAGTGCG-3	3	14495	74	977	13.2027	48h	CUL3_pMH2112	CUL3	protective	1	G1-S	0.00165574	-0.253371	naive	3.00035	-4.23146
AACTCTTAGTGGAGAA-3	3	18501	169	1950	11.5385	48h	B4GALT7_pMH2032	B4GALT7	protective	1	G1-S	0.00145938	0.647433	bystander	-1.25896	3.79952
AACTCTTCAAGCCTAT-3	3	9035	52	736	14.1538	48h	DDA1_pMH2106	DDA1	protective	2	M-G1	0.00243498	1.38316	bystander	-2.9219	6.19579
AACTCTTCAATAGCGG-3	3	8196	25	314	12.56	48h	EXT2_pMH2026	EXT2	protective	2	G2-M	0.00183016	0.749801	bystander	2.99251	3.11441
AACTCTTCACCAGATT-3	3	8517	32	487	15.2188	48h	LAMTOR2_pMH2076	LAMTOR2	protective	1	G2-M	0.00352237	-0.0659981	naive	-3.08778	-2.67644
AACTCTTCACGGACAA-3	3	9264	82	1107	13.5	48h	STAT2_pMH2130	STAT2	sensitizing	2	G2-M	0.00183506	0.727168	bystander	-0.293276	6.36794
AACTCTTCACGGTTTA-3	3	9381	53	794	14.9811	48h	CYCS_pMH2180	CYCS	protective	1	G1-S	0.00234517	2.16499	bystander	-0.610865	6.21659
AACTCTTCACGTCAGC-3	3	10334	97	1359	14.0103	48h	IRF9_pMH2132	IRF9	sensitizing	1	G2-M	0.00135475	-0.717069	naive	-1.79734	-4.29389
AACTCTTCAGACGCAA-3	3	9679	36	493	13.6944	48h	STAT2_pMH2128	STAT2	sensitizing	1	G1-S	0.00134311	1.34504	bystander	0.481081	5.8665
AACTCTTCAGTCACTA-3	3	10093	36	605	16.8056	48h	COG2_pMH2192	COG2	protective	1	G2-M	0.00237789	1.71629	bystander	-0.104845	5.57391
AACTCTTCAGTCAGCC-3	3	11239	77	1162	15.0909	48h	RBBP5_pMH2212	RBBP5	protective	1	S	0.00160157	0.445818	bystander	-0.300424	5.41223
AACTCTTCATTAACCG-3	3	8134	29	378	13.0345	48h	KIRREL_pMH2124	KIRREL	protective	1	G2-M	0.00208999	0.298296	bystander	0.743588	5.6793
AACTCTTCATTGTGCA-3	3	9650	80	1045	13.0625	48h	SEC63_pMH2164	SEC63	sensitizing	1	G2-M	0.00145078	0.714145	bystander	0.953223	4.19717
AACTCTTGTAACGTTC-3	3	13355	66	1001	15.1667	48h	BAG6_pMH2206	BAG6	protective	2	G2-M	0.00164732	1.57785	bystander	0.195401	5.27476
AACTCTTGTAGTACCT-3	3	11181	94	1145	12.1809	48h	LAMTOR3_pMH2072	LAMTOR3	protective	1	G1-S	0.00169931	0.591411	bystander	-0.400941	2.66868
AACTCTTGTGATAAAC-3	3	7192	52	677	13.0192	48h	UNC50_pMH2014	UNC50	protective	2	G2-M	0.00208565	1.57721	bystander	0.875746	5.34602
AACTCTTGTGGGTCAA-3	3	12306	43	509	11.8372	48h	CASP9_pMH2176	CASP9	protective	1	S	0.00211279	1.37282	bystander	-0.20391	6.01654
AACTCTTGTGGTCTCG-3	3	10292	60	901	15.0167	48h	KXD1_pMH2046	KXD1	protective	2	M-G1	0.00233191	0.94099	bystander	-2.38416	6.11007
AACTCTTGTGTTTGGT-3	3	10138	23	297	12.913	48h	SEC61B_pMH2158	SEC61B	sensitizing	2	G2-M	0.00246597	1.15021	bystander	0.917738	5.35449
AACTCTTGTTACGTCA-3	3	9361	62	758	12.2258	48h	EXT2_pMH2026	EXT2	protective	2	M-G1	0.000534131	0.24794	bystander	-3.0095	5.63188
AACTCTTTCATCGATG-3	3	8479	42	603	14.3571	48h	LAMTOR4_pMH2086	LAMTOR4	protective	2	M	0.00141526	0.765512	bystander	-2.83371	5.6722
AACTCTTTCCGTTGCT-3	3	8163	79	1146	14.5063	48h	STAT2_pMH2130	STAT2	sensitizing	2	G2-M	0.00208257	0.587752	bystander	1.766	3.35545
AACTCTTTCGGTCTAA-3	3	15479	60	1006	16.7667	48h	DCAF4_pMH2092	DCAF4	protective	1	G2-M	0.00135668	1.01525	bystander	3.4171	2.9525
AACTCTTTCTTCAACT-3	3	7912	58	895	15.431	48h	RAB6A_pMH2052	RAB6A	protective	1	M-G1	0.00290698	0.922943	bystander	-1.75774	5.91793
AACTCTTTCTTGTCAT-3	3	32060	61	758	12.4262	48h	UBA3_pMH2116	UBA3	protective	1	M-G1	0.180318	-0.839252	infected_productive_early	-7.74109	-1.56111
AACTGGTAGAGTCTGG-3	3	6442	32	448	14	48h	CASP2_pMH2170	CASP2	protective	2	G1-S	0.00139708	0.619452	bystander	0.278168	2.56666
AACTGGTAGCACCGCT-3	3	30846	41	601	14.6585	48h	COG8_pMH2200	COG8	protective	1	G1-S	0.343902	-1.00447	infected_productive_early	-7.94436	-6.34747
AACTGGTAGGGTTCCC-3	3	11314	40	570	14.25	48h	LAMTOR5_pMH2088	LAMTOR5	protective	1	G2-M	0.00141418	0.744068	bystander	3.01177	3.66931
AACTGGTAGTATCGAA-3	3	13236	82	909	11.0854	48h	SLC35B2_pMH2028	SLC35B2	protective	1	G2-M	0.00113327	0.39449	bystander	-1.11245	4.90278
AACTGGTAGTGATCGG-3	3	9452	90	1191	13.2333	48h	LAMTOR3_pMH2072	LAMTOR3	protective	1	M-G1	0.00253915	0.834599	bystander	-1.43997	4.05869
AACTGGTCAATTGCTG-3	3	9066	53	606	11.434	48h	WDR81_pMH2152	WDR81	sensitizing	1	G2-M	0.00187514	1.12047	bystander	2.37594	5.09783
AACTGGTCACACCGCA-3	3	9084	47	666	14.1702	48h	TRAPPC8_pMH2070	TRAPPC8	protective	2	G1-S	0.00242184	1.44189	bystander	2.22426	5.22466
AACTGGTCACCCAGTG-3	3	6549	29	360	12.4138	48h	UNC50_pMH2014	UNC50	protective	2	G2-M	0.00106887	0.825135	bystander	2.57752	3.16088
AACTGGTCACTAGTAC-3	3	10064	88	1276	14.5	48h	LAMTOR5_pMH2088	LAMTOR5	protective	1	G2-M	0.00208665	1.03014	bystander	0.429739	3.62872
AACTGGTCAGCATGAG-3	3	10365	68	962	14.1471	48h	CYCS_pMH2182	CYCS	protective	2	G2-M	0.00250844	1.03156	bystander	0.313157	4.05167
AACTGGTCAGCTGGCT-3	3	6308	22	281	12.7727	48h	CUL3_pMH2112	CUL3	protective	1	G2-M	0.00253646	1.50829	bystander	3.08848	3.55873
AACTGGTCAGTCCTTC-3	3	8608	72	900	12.5	48h	LAMTOR1_pMH2080	LAMTOR1	protective	1	G1-S	0.00139405	1.01777	bystander	0.809714	4.28558
AACTGGTCATCCCACT-3	3	11570	41	642	15.6585	48h	RAB6A_pMH2054	RAB6A	protective	2	G2-M	0.00216076	0.577838	bystander	3.65719	3.50864
AACTGGTCATCCCATC-3	3	13699	61	980	16.0656	48h	TRAPPC12_pMH2066	TRAPPC12	protective	2	G2-M	0.00153296	1.46557	bystander	-0.364202	6.1101
AACTGGTGTACCTACA-3	3	19202	47	586	12.4681	48h	VTCN1_pMH2140	VTCN1	sensitizing	1	G1-S	0.0436413	-0.884097	infected_productive_early	-5.16633	-0.110363
AACTGGTGTAGCGATG-3	3	15674	105	1360	12.9524	48h	LAMTOR5_pMH2088	LAMTOR5	protective	1	M	0.0017864	1.49761	bystander	-2.53925	6.00081
AACTGGTGTCAATACC-3	3	5940	25	414	16.56	48h	ASNA1_pMH2208	ASNA1	protective	1	G2-M	0.00151515	1.30441	bystander	3.83003	2.60333
AACTGGTGTGAGGGAG-3	3	8198	60	823	13.7167	48h	CASP3_pMH2172	CASP3	protective	1	G2-M	0.00134179	0.500785	bystander	-0.641901	2.78987
AACTGGTGTGCAGACA-3	3	9392	45	637	14.1556	48h	CUL3_pMH2114	CUL3	protective	2	G2-M	0.00117121	1.47626	bystander	1.21728	5.52393
AACTGGTGTTCCACAA-3	3	9242	60	866	14.4333	48h	DCAF4_pMH2094	DCAF4	protective	2	G2-M	0.00194763	1.58896	bystander	-0.0656333	6.10033
AACTGGTTCACTTCAT-3	3	7647	25	454	18.16	48h	GFP_pBA571-72	GFP	control	1	M	0.00196155	0.651164	bystander	-2.56839	6.4963
AACTGGTTCAGAGGTG-3	3	12117	51	621	12.1765	48h	LAMTOR5_pMH2088	LAMTOR5	protective	1	G1-S	0.00214575	1.73933	bystander	-0.841598	6.56538
AACTGGTTCATGTCCC-3	3	15225	77	918	11.9221	48h	EXT2_pMH2026	EXT2	protective	2	G2-M	0.00157635	-0.771014	naive	0.659473	-5.60482
AACTGGTTCGAACTGT-3	3	12704	122	1268	10.3934	48h	WDR81_pMH2152	WDR81	sensitizing	1	G2-M	0.0020466	0.903389	bystander	2.77972	4.30717
AACTGGTTCGCTTGTC-3	3	7533	51	763	14.9608	48h	RGP1_pMH2050	RGP1	protective	2	G2-M	0.00146024	1.13876	bystander	3.31252	3.43863
AACTGGTTCGTCACGG-3	3	10865	104	1508	14.5	48h	C17orf59_pMH2040	C17orf59	protective	1	M-G1	0.0016567	0.855606	bystander	-3.0061	5.65955
AACTGGTTCTAACCGA-3	3	9531	52	632	12.1538	48h	TRAF2_pMH2146	TRAF2	protective	2	M-G1	0.00188857	1.5691	bystander	-2.505	6.52866
AACTTTCAGATATGGT-3	3	8610	106	1527	14.4057	48h	DDA1_pMH2104	DDA1	protective	1	G2-M	0.00197445	0.628068	bystander	3.54324	2.53758
AACTTTCAGATCCGAG-3	3	20223	52	561	10.7885	48h	BAG6_pMH2206	BAG6	protective	2	S	0.0449983	-0.832626	infected_productive_early	-4.90558	0.151072
AACTTTCAGCCTTGAT-3	3	16463	97	1588	16.3711	48h	NAE1_pMH2122	NAE1	protective	2	G1-S	0.00145781	0.827417	bystander	-1.44348	2.66475
AACTTTCAGCGTCTAT-3	3	9408	76	927	12.1974	48h	GFP_pBA571-58	GFP	control	1	G2-M	0.0014881	0.851672	bystander	1.93514	4.03879
AACTTTCAGCTAGTGG-3	3	13244	144	2035	14.1319	48h	GFP_pBA571-73	GFP	control	2	S	0.000755059	0.0597069	bystander	-1.24101	4.31424
AACTTTCAGGAGTCTG-3	3	11658	72	933	12.9583	48h	RGP1_pMH2050	RGP1	protective	2	G2-M	0.00171556	0.598904	bystander	2.19273	4.8649
AACTTTCAGTACGTTC-3	3	11751	63	844	13.3968	48h	LAMTOR5_pMH2088	LAMTOR5	protective	1	G1-S	0.00110629	0.471997	bystander	-0.150104	5.54861
AACTTTCAGTAGCGGT-3	3	13186	143	1562	10.9231	48h	WDR26_pMH2110	WDR26	protective	2	G2-M	0.00174427	1.04864	bystander	-0.495734	5.76906
AACTTTCCAAGTTAAG-3	3	9521	34	437	12.8529	48h	DCAF4_pMH2094	DCAF4	protective	2	G1-S	0.00189056	0.952945	bystander	-0.707121	5.45416
AACTTTCCACGTGAGA-3	3	16661	60	885	14.75	48h	HS6ST1_pMH2006-xx	HS6ST1	protective	2	G2-M	0.00138047	0.951006	bystander	0.572283	2.78712
AACTTTCCATTACGAC-3	3	13671	122	1498	12.2787	48h	LAMTOR5_pMH2088	LAMTOR5	protective	1	G2-M	0.00182869	1.19927	bystander	2.34463	3.87377
AACTTTCGTATTCTCT-3	3	9829	63	802	12.7302	48h	CYCS_pMH2182	CYCS	protective	2	M-G1	0.00193306	0.819323	bystander	-2.95917	5.61749
AACTTTCTCACAGGCC-3	3	10071	44	746	16.9545	48h	IRF9_pMH2132	IRF9	sensitizing	1	M	0.00228379	0.843269	bystander	-2.88134	6.10691
AACTTTCTCATGTCCC-3	3	10103	59	864	14.6441	48h	TRAPPC12_pMH2064	TRAPPC12	protective	1	G2-M	0.00188063	0.764479	bystander	0.589879	5.53858
AACTTTCTCCAAATGC-3	3	9572	63	881	13.9841	48h	KIAA1432_pMH2058	KIAA1432	protective	2	G2-M	0.00302967	0.76704	bystander	1.13123	5.31934
AACTTTCTCCAACCAA-3	3	5390	37	554	14.973	48h	SEC63_pMH2164	SEC63	sensitizing	1	G2-M	0.000742115	0.940341	bystander	3.73332	2.41663
AACTTTCTCCCGGATG-3	3	9641	79	947	11.9873	48h	NEDD8_pMH2100	NEDD8	protective	1	G1-S	0.00145213	1.08228	bystander	1.05313	3.56119
AACTTTCTCCGATATG-3	3	8614	38	574	15.1053	48h	RBBP5_pMH2214	RBBP5	protective	2	G1-S	0.00104481	2.32125	bystander	-1.19225	6.41213
AACTTTCTCCGCAGTG-3	3	14492	73	1024	14.0274	48h	WDR26_pMH2108	WDR26	protective	1	G1-S	0.00144908	0.133592	naive	2.36693	-4.40535
AACTTTCTCGTACGGC-3	3	5508	58	741	12.7759	48h	TRAPPC8_pMH2068	TRAPPC8	protective	1	G2-M	0.0019971	0.685708	bystander	2.84904	2.79443
AACTTTCTCGTAGGTT-3	3	8650	72	871	12.0972	48h	AMFR_pMH2016	AMFR	protective	1	M-G1	0.0016185	1.41407	bystander	-1.73493	6.30905
AACTTTCTCTTGCCGT-3	3	11937	106	1542	14.5472	48h	VTCN1_pMH2142	VTCN1	sensitizing	2	G2-M	0.00209433	1.16526	bystander	1.4837	4.19204
AAGACCTAGGAATTAC-3	3	8684	89	1106	12.427	48h	SEC61B_pMH2158	SEC61B	sensitizing	2	G2-M	0.00264855	1.48782	bystander	0.519707	5.16823
AAGACCTAGGATGGAA-3	3	9766	73	989	13.5479	48h	LARGE_pMH2038	LARGE	protective	2	S	0.00143354	1.61793	bystander	-0.88998	5.81356
AAGACCTAGGGTTCCC-3	3	9834	76	1047	13.7763	48h	TRAPPC11_pMH2062	TRAPPC11	protective	2	G1-S	0.000915192	1.08589	bystander	-0.677317	6.12471
AAGACCTAGGTGGGTT-3	3	7303	78	1091	13.9872	48h	LAMTOR1_pMH2082	LAMTOR1	protective	2	M	0.00191702	0.57608	bystander	-0.539569	3.2532
AAGACCTAGTGAACGC-3	3	13616	79	940	11.8987	48h	SLC35B2_pMH2028	SLC35B2	protective	1	M	0.00146886	1.06585	bystander	-1.36688	6.23159
AAGACCTAGTGACATA-3	3	9100	70	935	13.3571	48h	TRAPPC8_pMH2070	TRAPPC8	protective	2	G1-S	0.00241758	0.757485	bystander	-2.10702	5.08753
AAGACCTCAAGACGTG-3	3	15994	30	383	12.7667	48h	IFNAR2_pMH2138	IFNAR2	sensitizing	2	M-G1	0.0405777	-1.19146	infected_productive_early	-5.09434	-0.0797611
AAGACCTCACACCGAC-3	3	10761	71	944	13.2958	48h	SEC61B_pMH2158	SEC61B	sensitizing	2	G1-S	0.00157978	0.551297	bystander	1.69264	5.42192
AAGACCTCAGATCGGA-3	3	18698	74	776	10.4865	48h	NEDD8_pMH2100	NEDD8	protective	1	M-G1	0.0152423	-0.582087	naive	-0.681616	-0.990628
AAGACCTCAGGTGGAT-3	3	9229	4	57	14.25	48h	GLCE_pMH2008-05	GLCE	protective	1	G2-M	0.00227544	1.23401	bystander	-0.201612	5.36467
AAGACCTCATAGAAAC-3	3	10886	56	887	15.8393	48h	DDA1_pMH2104	DDA1	protective	1	S	0.00202094	1.4621	bystander	-0.741924	6.6827
AAGACCTGTACGCTGC-3	3	11092	96	1365	14.2188	48h	RGP1_pMH2050	RGP1	protective	2	G2-M	0.00198341	1.1371	bystander	0.410712	3.36512
AAGACCTGTAGCGTGA-3	3	9292	54	618	11.4444	48h	TRAPPC12_pMH2064	TRAPPC12	protective	1	G2-M	0.00139905	1.20593	bystander	1.0127	4.98161
AAGACCTGTAGCTTGT-3	3	11443	62	624	10.0645	48h	WDR81_pMH2152	WDR81	sensitizing	1	G2-M	0.00174779	1.03914	bystander	0.525894	5.22346
AAGACCTGTGACAAAT-3	3	8481	62	844	13.6129	48h	TRAPPC12_pMH2064	TRAPPC12	protective	1	G2-M	0.00117911	0.951379	bystander	2.73191	4.13782
AAGACCTGTGACCAAG-3	3	8574	73	1098	15.0411	48h	LARGE_pMH2038	LARGE	protective	2	G2-M	0.00128295	1.30389	bystander	2.07831	4.4496
AAGACCTGTGATGCCC-3	3	7247	54	736	13.6296	48h	SEC63_pMH2164	SEC63	sensitizing	1	G1-S	0.00193183	0.521637	bystander	-2.33537	5.18756
AAGACCTGTGCGCTTG-3	3	18684	51	668	13.098	48h	LAMTOR4_pMH2086	LAMTOR4	protective	2	G1-S	0.0589274	-0.73125	infected_productive_early	-5.57355	0.534717
AAGACCTGTGCTCTTC-3	3	7280	51	780	15.2941	48h	SLC35B2_pMH2030	SLC35B2	protective	2	G1-S	0.00192308	0.939757	bystander	0.629072	3.96993
AAGACCTGTGCTGTAT-3	3	12506	53	842	15.8868	48h	COG5_pMH2198	COG5	protective	2	G1-S	0.00119942	0.267851	naive	0.168501	-4.92833
AAGACCTGTGTGGCTC-3	3	7348	27	447	16.5556	48h	RAB6A_pMH2052	RAB6A	protective	1	G1-S	0.0047632	0.996122	bystander	1.58675	3.59704
AAGACCTTCCAGAAGG-3	3	8380	65	916	14.0923	48h	CASP2_pMH2170	CASP2	protective	2	G2-M	0.00178998	0.979508	bystander	3.72167	3.15077
AAGACCTTCGCCGTGA-3	3	8750	65	859	13.2154	48h	GLCE_pMH2008-05	GLCE	protective	1	G1-S	0.00182857	1.85024	bystander	-2.34471	6.44206
AAGACCTTCGGAGGTA-3	3	12110	38	509	13.3947	48h	GFP_pBA571-73	GFP	control	2	M-G1	0.059455	-0.556736	infected_productive_early	-5.38943	0.563936
AAGACCTTCGGGAGTA-3	3	11035	85	1143	13.4471	48h	LAMTOR5_pMH2090	LAMTOR5	protective	2	S	0.00154055	0.830279	bystander	-2.00024	5.20461
AAGACCTTCGGTTAAC-3	3	28740	60	743	12.3833	48h	GFP_pBA571-58	GFP	control	1	M-G1	0.424391	-1.04674	infected_productive_early	-7.7521	-7.0295
AAGCCGCAGACGACGT-3	3	9109	68	860	12.6471	48h	C17orf59_pMH2042	C17orf59	protective	2	G2-M	0.00131738	0.894623	bystander	-0.277383	5.73752
AAGCCGCAGGACAGAA-3	3	8732	66	1124	17.0303	48h	AMFR_pMH2018	AMFR	protective	2	M-G1	0.00206138	1.43083	bystander	-1.37052	6.28296
AAGCCGCAGTCCGGTC-3	3	11641	68	1049	15.4265	48h	WDR81_pMH2154	WDR81	sensitizing	2	G2-M	0.00180397	0.565081	bystander	2.1931	5.12792
AAGCCGCCAAACAACA-3	3	22563	42	543	12.9286	48h	KIAA1432_pMH2056	KIAA1432	protective	1	M-G1	0.397952	-1.33539	infected_productive_early	-7.63859	-7.08197
AAGCCGCCACAAGCCC-3	3	27723	30	312	10.4	48h	FAM126A_pMH2020	FAM126A	protective	1	G1-S	0.429283	-1.01535	infected_productive_late	0.904684	-12.4907
AAGCCGCCACACCGCA-3	3	9226	61	797	13.0656	48h	CYCS_pMH2182	CYCS	protective	2	M-G1	0.00249295	1.51495	bystander	-2.74068	6.51092
AAGCCGCCATAGAAAC-3	3	17773	79	1119	14.1646	48h	KIRREL_pMH2124	KIRREL	protective	1	G2-M	0.0240252	-1.10013	infected_productive_early	-5.03089	0.0522964
AAGCCGCGTCAGATAA-3	3	20901	76	805	10.5921	48h	SEC61B_pMH2158	SEC61B	sensitizing	2	M-G1	0.0905698	-1.03605	infected_productive_early	-6.05284	0.173539
AAGCCGCGTGGTCCGT-3	3	6427	32	411	12.8438	48h	TRAPPC12_pMH2064	TRAPPC12	protective	1	G1-S	0.00202272	0.989926	bystander	-1.98395	6.39832
AAGCCGCGTGTGAAAT-3	3	12763	66	961	14.5606	48h	VTCN1_pMH2142	VTCN1	sensitizing	2	G2-M	0.0024289	0.510746	bystander	0.372233	4.18256
AAGCCGCGTTCATGGT-3	3	8636	65	831	12.7846	48h	WDR26_pMH2108	WDR26	protective	1	G2-M	0.00127374	1.25565	bystander	0.581536	5.18528
AAGCCGCTCAATAAGG-3	3	11892	233	3401	14.5966	48h	LAMTOR1_pMH2082	LAMTOR1	protective	2	G1-S	0.00218634	0.410054	bystander	-1.75569	3.95937
AAGCCGCTCACCCGAG-3	3	11568	27	339	12.5556	48h	SEC61B_pMH2156	SEC61B	sensitizing	1	S	0.0337137	-0.0728567	infected_productive_early	-4.93164	0.889422
AAGCCGCTCATCACCC-3	3	6581	75	895	11.9333	48h	AMFR_pMH2016	AMFR	protective	1	G2-M	0.00167148	0.85113	bystander	-1.17401	6.14301
AAGCCGCTCCGGGTGT-3	3	15469	67	823	12.2836	48h	SEC62_pMH2160	SEC62	sensitizing	1	G2-M	0.0014222	1.24799	bystander	-0.324875	4.52984
AAGCCGCTCCTACAGA-3	3	7187	41	589	14.3659	48h	CYCS_pMH2180	CYCS	protective	1	G2-M	0.00222624	0.736052	bystander	3.61675	2.55312
AAGCCGCTCGGGAGTA-3	3	17036	52	535	10.2885	48h	RBX1_pMH2096	RBX1	protective	1	M-G1	0.00181968	1.17318	bystander	-0.929993	4.12598
AAGGAGCAGACTCGGA-3	3	6060	23	307	13.3478	48h	LAMTOR1_pMH2082	LAMTOR1	protective	2	G2-M	0.00115512	1.90136	bystander	-1.31852	6.74525
AAGGAGCCAACGATGG-3	3	9749	45	609	13.5333	48h	KIAA1432_pMH2056	KIAA1432	protective	1	G2-M	0.00112832	1.13012	bystander	1.35349	2.37457
AAGGAGCCAAGCCCAC-3	3	10614	109	1598	14.6606	48h	SEC62_pMH2162	SEC62	sensitizing	2	G2-M	0.00226116	0.555728	bystander	2.00948	4.48313
AAGGAGCCACAGAGGT-3	3	9639	84	1409	16.7738	48h	VTCN1_pMH2142	VTCN1	sensitizing	2	G2-M	0.00165992	1.18026	bystander	1.15414	4.33712
AAGGAGCCAGCCTTTC-3	3	15511	98	1195	12.1939	48h	EXT2_pMH2026	EXT2	protective	2	M-G1	0.00141835	1.39173	bystander	-2.36432	6.32588
AAGGAGCGTCAAGCGA-3	3	5788	48	557	11.6042	48h	BAG6_pMH2204	BAG6	protective	1	G1-S	0.00138217	1.22359	bystander	-0.793633	5.18861
AAGGAGCGTCCTCTTG-3	3	6147	36	432	12	48h	NAE1_pMH2120	NAE1	protective	1	G2-M	0.00178949	0.892622	bystander	0.685935	3.67279
AAGGAGCGTCGGATCC-3	3	5556	92	669	7.27174	48h	DDA1_pMH2104	DDA1	protective	1	G2-M	0.00161987	0.0934196	bystander	-0.854009	3.60044
AAGGAGCGTGACGCCT-3	3	7268	78	1055	13.5256	48h	HCCS_pMH2186	HCCS	protective	2	M	0.00220143	0.534026	bystander	-2.25602	5.61894
AAGGAGCGTGCCTGTG-3	3	8423	39	471	12.0769	48h	VTCN1_pMH2140	VTCN1	sensitizing	1	G2-M	0.00189956	0.706906	bystander	3.53797	3.38728
AAGGAGCGTTGATTGC-3	3	13866	67	949	14.1642	48h	DDA1_pMH2106	DDA1	protective	2	S	0.00122602	1.36211	bystander	-0.743121	6.58635
AAGGAGCGTTTGGGCC-3	3	8238	43	684	15.907	48h	COG2_pMH2192	COG2	protective	1	G1-S	0.00169944	1.21151	bystander	-0.458613	5.82949
AAGGAGCTCACCAGGC-3	3	8140	58	948	16.3448	48h	RAB6A_pMH2054	RAB6A	protective	2	G2-M	0.00110565	1.07733	bystander	2.06896	5.11878
AAGGAGCTCAGCACAT-3	3	11278	80	1186	14.825	48h	RBX1_pMH2096	RBX1	protective	1	M-G1	0.0016847	1.36725	bystander	0.261056	5.27513
AAGGAGCTCCTGCAGG-3	3	7295	65	838	12.8923	48h	BAG6_pMH2206	BAG6	protective	2	G1-S	0.00150788	1.58632	bystander	-0.147149	4.90408
AAGGAGCTCGTGACAT-3	3	9553	29	418	14.4138	48h	CUL3_pMH2114	CUL3	protective	2	S	0.00230294	1.77111	bystander	-1.41031	6.8258
AAGGAGCTCTATCGCC-3	3	7391	76	1001	13.1711	48h	CUL3_pMH2112	CUL3	protective	1	G1-S	0.00243539	1.66293	bystander	-1.38374	5.95495
AAGGAGCTCTGGCGTG-3	3	10932	87	951	10.931	48h	WDR81_pMH2152	WDR81	sensitizing	1	M-G1	0.00219539	0.849556	bystander	-1.90182	4.01949
AAGGAGCTCTGTCCGT-3	3	17729	63	797	12.6508	48h	CASP9_pMH2176	CASP9	protective	1	S	0.00129731	2.07334	bystander	-0.777997	6.1963
AAGGCAGAGAAGGACA-3	3	14440	58	755	13.0172	48h	GLCE_pMH2010-03	GLCE	protective	2	M	0.00200831	1.42689	bystander	-1.44429	6.3553
AAGGCAGAGAAGGTTT-3	3	28432	35	334	9.54286	48h	IFNAR2_pMH2138	IFNAR2	sensitizing	2	M-G1	0.453855	-1.22872	infected_productive_late	0.925074	-12.5537
AAGGCAGAGATGTTAG-3	3	22894	33	330	10	48h	KIRREL_pMH2126	KIRREL	protective	2	G1-S	0.250197	-0.926755	infected_productive_early	-8.15213	-3.28611
AAGGCAGAGCAGCCTC-3	3	9626	114	1512	13.2632	48h	KIRREL_pMH2124	KIRREL	protective	1	G2-M	0.00176605	0.700218	bystander	0.103588	4.91248
AAGGCAGAGTGTCCAT-3	3	9231	63	893	14.1746	48h	RBBP5_pMH2212	RBBP5	protective	1	M-G1	0.00173329	1.34937	bystander	-2.55189	5.49945
AAGGCAGAGTTGCAGG-3	3	12057	78	1008	12.9231	48h	CSNK2A1_pMH2148	CSNK2A1	sensitizing	1	G1-S	0.00107821	1.54457	bystander	-2.62468	5.45982
AAGGCAGCAGATGAGC-3	3	20109	84	1221	14.5357	48h	UBA3_pMH2116	UBA3	protective	1	G1-S	0.00099458	1.70962	bystander	-2.79326	6.46864
AAGGCAGCAGGAACGT-3	3	11581	84	1146	13.6429	48h	HS6ST1_pMH2004-03	HS6ST1	protective	1	M-G1	0.00103618	1.07294	bystander	-1.23951	6.27976
AAGGCAGCATGCCCGA-3	3	15018	138	1934	14.0145	48h	TRAPPC8_pMH2068	TRAPPC8	protective	1	G2-M	0.00113197	0.667744	bystander	-0.34643	1.31775
AAGGCAGGTAAAGTCA-3	3	6813	43	465	10.814	48h	LAMTOR3_pMH2072	LAMTOR3	protective	1	M-G1	0.00278879	1.20697	bystander	-2.06074	5.603
AAGGCAGGTCGCTTTC-3	3	19538	21	373	17.7619	48h	RAB6A_pMH2054	RAB6A	protective	2	G1-S	0.230832	-1.06797	infected_productive_early	-7.76096	-1.60805
AAGGCAGGTGGTCCGT-3	3	20012	24	287	11.9583	48h	TRAPPC8_pMH2068	TRAPPC8	protective	1	G1-S	0.292724	-0.817068	infected_productive_early	-8.18698	-4.05416
AAGGCAGGTGTGCGTC-3	3	11751	85	1092	12.8471	48h	LAMTOR5_pMH2090	LAMTOR5	protective	2	G2-M	0.00187218	-1.02511	naive	-1.09463	-3.31991
AAGGCAGGTGTTCGAT-3	3	10840	31	462	14.9032	48h	DDA1_pMH2104	DDA1	protective	1	G2-M	0.00166052	1.10753	bystander	0.688562	6.00969
AAGGCAGGTTCCGTCT-3	3	6087	35	447	12.7714	48h	CUL3_pMH2114	CUL3	protective	2	S	0.00147856	1.51576	bystander	-0.669503	4.77233
AAGGCAGGTTTGTTGG-3	3	14953	108	1350	12.5	48h	UBA3_pMH2118	UBA3	protective	2	G1-S	0.00147128	1.35822	bystander	-1.62082	2.39879
AAGGCAGTCAAGCCTA-3	3	10956	72	1031	14.3194	48h	CASP9_pMH2178	CASP9	protective	2	G2-M	0.00173421	0.213112	bystander	0.2848	5.2455
AAGGCAGTCACAATGC-3	3	9263	59	732	12.4068	48h	RBBP5_pMH2212	RBBP5	protective	1	G2-M	0.00183526	1.86871	bystander	0.880294	1.62226
AAGGCAGTCCCTAACC-3	3	13055	147	2089	14.2109	48h	CSNK2A1_pMH2148	CSNK2A1	sensitizing	1	S	0.00237457	0.934705	bystander	-0.557435	5.22755
AAGGCAGTCCGAATGT-3	3	12301	75	1097	14.6267	48h	KIRREL_pMH2126	KIRREL	protective	2	G1-S	0.00130071	1.51614	bystander	-1.84087	6.37628
AAGGCAGTCCTAAGTG-3	3	10907	152	2111	13.8882	48h	TRAPPC11_pMH2060	TRAPPC11	protective	1	G2-M	0.00155863	1.28026	bystander	-0.323755	1.16372
AAGGCAGTCGCAAGCC-3	3	6118	17	226	13.2941	48h	RBBP5_pMH2212	RBBP5	protective	1	G2-M	0.00326904	1.02422	bystander	3.45209	3.68897
AAGGCAGTCTCTGCTG-3	3	6010	38	518	13.6316	48h	HCCS_pMH2186	HCCS	protective	2	G2-M	0.0014975	1.22672	bystander	2.67729	3.29283
AAGGCAGTCTTTAGGG-3	3	12330	94	1252	13.3191	48h	SEC63_pMH2166	SEC63	sensitizing	2	G2-M	0.00113544	1.69603	bystander	-1.34649	6.08736
AAGGTTCAGAGGGCTT-3	3	15494	156	2084	13.359	48h	WDR81_pMH2154	WDR81	sensitizing	2	G2-M	0.00103266	0.483402	naive	-1.39866	-2.68965
AAGGTTCAGCAACGGT-3	3	11839	61	1040	17.0492	48h	HS6ST1_pMH2004-03	HS6ST1	protective	1	M-G1	0.00160487	1.59285	bystander	-0.011789	4.0453
AAGGTTCAGCAGCGTA-3	3	12598	21	267	12.7143	48h	C17orf59_pMH2040	C17orf59	protective	1	G1-S	0.209636	-1.39916	infected_productive_early	-7.75363	-1.58861
AAGGTTCAGCGTGTCC-3	3	12164	109	1582	14.5138	48h	SEC61B_pMH2156	SEC61B	sensitizing	1	G1-S	0.00180862	-0.0441085	bystander	-0.609994	1.39253
AAGGTTCAGGGCACTA-3	3	14711	84	1219	14.5119	48h	HS6ST1_pMH2004-03	HS6ST1	protective	1	G2-M	0.00135953	1.33737	bystander	-0.127356	4.53807
AAGGTTCAGTATTGGA-3	3	11040	82	1124	13.7073	48h	DCAF4_pMH2094	DCAF4	protective	2	G2-M	0.00117754	0.451041	bystander	-0.93892	4.32902
AAGGTTCAGTCGTTTG-3	3	11431	106	1008	9.50943	48h	WDR81_pMH2152	WDR81	sensitizing	1	G1-S	0.00174963	1.20489	bystander	0.413329	5.40521
AAGGTTCCAACACGCC-3	3	13689	94	1344	14.2979	48h	TRAPPC12_pMH2066	TRAPPC12	protective	2	S	0.00189934	0.0752044	bystander	0.355948	4.87015
AAGGTTCCAAGAAAGG-3	3	9806	63	800	12.6984	48h	WDR26_pMH2110	WDR26	protective	2	G2-M	0.00193759	0.798773	bystander	2.6802	4.1098
AAGGTTCCAATCCGAT-3	3	9582	33	469	14.2121	48h	B4GALT7_pMH2034	B4GALT7	protective	2	G2-M	0.00271342	0.722917	bystander	0.324649	3.74442
AAGGTTCCAATGAATG-3	3	9314	48	578	12.0417	48h	FAM126A_pMH2020	FAM126A	protective	1	G2-M	0.00268413	1.76761	bystander	1.40737	5.04186
AAGGTTCCACAAGTAA-3	3	8557	62	934	15.0645	48h	RAB6A_pMH2054	RAB6A	protective	2	G2-M	0.00140236	1.0765	bystander	3.01483	3.5812
AAGGTTCCACCCTATC-3	3	13322	90	1108	12.3111	48h	NEDD8_pMH2100	NEDD8	protective	1	S	0.00202672	0.528348	bystander	-0.861566	1.26644
AAGGTTCCAGAGTGTG-3	3	21323	253	3272	12.9328	48h	RBX1_pMH2096	RBX1	protective	1	G1-S	0.00126624	0.48593	bystander	-1.45391	2.2169
AAGGTTCCATGAACCT-3	3	9963	67	875	13.0597	48h	SEC62_pMH2160	SEC62	sensitizing	1	G2-M	0.000903342	0.834577	bystander	0.847356	5.3663
AAGGTTCGTACCGTTA-3	3	8402	41	589	14.3659	48h	HCCS_pMH2186	HCCS	protective	2	G1-S	0.00107117	0.884042	bystander	-1.13897	5.83441
AAGGTTCGTCTAGTGT-3	3	13227	91	1154	12.6813	48h	NAE1_pMH2120	NAE1	protective	1	G1-S	0.00166326	1.36549	bystander	-1.04669	2.55505
AAGGTTCTCAACACGT-3	3	15933	132	1809	13.7045	48h	UBA3_pMH2118	UBA3	protective	2	G1-S	0.00232222	1.10928	bystander	-1.42585	2.84624
AAGGTTCTCATGTGGT-3	3	9442	76	800	10.5263	48h	WDR26_pMH2110	WDR26	protective	2	M-G1	0.00169456	0.78595	bystander	-2.79589	6.54054
AAGGTTCTCCACTGGG-3	3	16918	26	371	14.2692	48h	STAT2_pMH2130	STAT2	sensitizing	2	S	0.0558577	-1.17196	infected_productive_early	-5.46256	0.183946
AAGGTTCTCCTATGTT-3	3	7095	41	549	13.3902	48h	VTCN1_pMH2142	VTCN1	sensitizing	2	G2-M	0.00183228	1.26193	bystander	3.61835	3.27659
AAGGTTCTCTGCGGCA-3	3	36993	12	144	12	48h	RBBP5_pMH2212	RBBP5	protective	1	M-G1	0.605331	-1.01704	infected_productive_late	2.45827	-13.0543
AAGTCTGAGAGCTATA-3	3	9524	62	918	14.8065	48h	TRAPPC12_pMH2066	TRAPPC12	protective	2	G1-S	0.00178496	1.51971	bystander	-0.701574	2.58276
AAGTCTGCAAACGTGG-3	3	19620	92	1256	13.6522	48h	DCAF4_pMH2094	DCAF4	protective	2	G1-S	0.00168196	0.727923	bystander	-1.05024	6.16278
AAGTCTGCACGAAACG-3	3	7761	42	568	13.5238	48h	CYCS_pMH2180	CYCS	protective	1	G2-M	0.00154619	1.11969	bystander	2.45108	4.52938
AAGTCTGCACTCGACG-3	3	11683	128	1666	13.0156	48h	C17orf59_pMH2042	C17orf59	protective	2	M-G1	0.00145511	0.236089	bystander	-0.443992	5.14682
AAGTCTGCAGTGGAGT-3	3	5605	25	310	12.4	48h	HCCS_pMH2184	HCCS	protective	1	M	0.0014273	2.13236	bystander	-2.91501	6.40808
AAGTCTGGTAGATTAG-3	3	7165	63	817	12.9683	48h	RGP1_pMH2050	RGP1	protective	2	G2-M	0.00181438	1.07446	bystander	0.819491	4.19019
AAGTCTGGTAGCGATG-3	3	12833	91	1240	13.6264	48h	HS6ST1_pMH2006-xx	HS6ST1	protective	2	M	0.00163641	1.24967	bystander	-1.8196	6.02201
AAGTCTGGTCTGGAGA-3	3	7005	16	225	14.0625	48h	WDR81_pMH2154	WDR81	sensitizing	2	G2-M	0.00185582	1.27671	bystander	1.00358	5.17335
AAGTCTGGTGCGCTTG-3	3	7551	50	583	11.66	48h	LAMTOR5_pMH2088	LAMTOR5	protective	1	G2-M	0.0011919	1.20709	bystander	-0.63535	5.00756
AAGTCTGGTGTGCGTC-3	3	6843	72	922	12.8056	48h	HS6ST1_pMH2004-03	HS6ST1	protective	1	G1-S	0.00160748	1.11324	bystander	-1.41459	5.84373
AAGTCTGGTGTTGAGG-3	3	5673	38	472	12.4211	48h	DDA1_pMH2106	DDA1	protective	2	M-G1	0.00246783	1.18246	bystander	-1.24941	5.717
AAGTCTGGTTTGGGCC-3	3	6861	48	556	11.5833	48h	HS6ST1_pMH2004-03	HS6ST1	protective	1	G2-M	0.00204052	1.7385	bystander	0.667852	5.09579
AAGTCTGTCACATAGC-3	3	11313	110	1424	12.9455	48h	LAMTOR5_pMH2090	LAMTOR5	protective	2	G2-M	0.00132591	0.730334	bystander	-0.149797	3.33669
AAGTCTGTCAGTGCAT-3	3	13692	80	1119	13.9875	48h	SEC63_pMH2166	SEC63	sensitizing	2	G1-S	0.00146071	0.907416	bystander	-1.59898	5.06201
AAGTCTGTCGAATCCA-3	3	5502	22	278	12.6364	48h	LAMTOR5_pMH2090	LAMTOR5	protective	2	G2-M	0.00109051	0.782661	bystander	1.26032	2.15028
AAGTCTGTCGATGAGG-3	3	16786	109	1467	13.4587	48h	EXT2_pMH2024	EXT2	protective	1	M	0.0011319	1.06898	bystander	-2.22102	6.16321
AAGTCTGTCGTACCGG-3	3	11187	84	1043	12.4167	48h	TRAPPC8_pMH2068	TRAPPC8	protective	1	G1-S	0.00214535	1.20165	bystander	-1.08858	4.65074
AATCCAGAGAGACTTA-3	3	17863	189	2636	13.9471	48h	AMFR_pMH2018	AMFR	protective	2	M	0.00218328	1.22703	bystander	-1.0244	6.18998
AATCCAGAGCGAAGGG-3	3	5113	22	365	16.5909	48h	CASP3_pMH2172	CASP3	protective	1	M-G1	0.00176022	1.62806	bystander	-0.32086	4.96565
AATCCAGAGCTGAACG-3	3	8261	36	641	17.8056	48h	BCL2L1_pMH2188	BCL2L1	sensitizing	1	M-G1	0.00181576	0.978596	bystander	-2.84821	6.17142
AATCCAGAGTCAAGGC-3	3	10882	74	969	13.0946	48h	CASP3_pMH2174	CASP3	protective	2	G1-S	0.00110274	0.373853	naive	1.47525	-3.90477
AATCCAGCATGCAATC-3	3	9735	48	635	13.2292	48h	UBA3_pMH2116	UBA3	protective	1	G2-M	0.00205444	0.353794	bystander	1.5413	3.26316
AATCCAGGTCGTTGTA-3	3	12546	104	1395	13.4135	48h	WDR81_pMH2154	WDR81	sensitizing	2	G2-M	0.00215208	1.23124	bystander	-0.0987863	2.92632
AATCCAGGTGAAAGAG-3	3	13015	16	212	13.25	48h	DDA1_pMH2106	DDA1	protective	2	S	0.123242	-0.960952	infected_productive_early	-6.98979	-0.436065
AATCCAGGTGCTAGCC-3	3	9873	66	862	13.0606	48h	DDA1_pMH2106	DDA1	protective	2	G2-M	0.00111415	0.75257	bystander	3.75567	3.18886
AATCCAGGTTAAGGGC-3	3	12195	70	979	13.9857	48h	SEC61B_pMH2156	SEC61B	sensitizing	1	G2-M	0.00098401	0.909242	bystander	0.618192	5.20598
AATCCAGTCCGCGTTT-3	3	9728	74	819	11.0676	48h	LAMTOR3_pMH2072	LAMTOR3	protective	1	G1-S	0.00174753	1.4391	bystander	-2.49605	5.94777
AATCCAGTCCTTTCTC-3	3	4960	37	447	12.0811	48h	WDR81_pMH2152	WDR81	sensitizing	1	G2-M	0.00362903	0.88382	bystander	-0.429	4.39792
AATCCAGTCTGGGCCA-3	3	8394	44	648	14.7273	48h	RBBP5_pMH2212	RBBP5	protective	1	G2-M	0.00786276	-0.744935	bystander	1.88545	3.63312
AATCGGTAGAGCCCAA-3	3	6517	56	580	10.3571	48h	COG8_pMH2200	COG8	protective	1	M	0.00153445	1.19607	bystander	-1.3919	6.4969
AATCGGTAGATAGCAT-3	3	9184	41	459	11.1951	48h	AMFR_pMH2016	AMFR	protective	1	M-G1	0.00152439	1.51807	bystander	-0.815799	5.58471
AATCGGTAGCCAACAG-3	3	18830	15	137	9.13333	48h	NEDD8_pMH2100	NEDD8	protective	1	S	0.0230483	-0.456813	infected_productive_early	-5.06158	0.410013
AATCGGTAGCCAGTAG-3	3	11666	167	2558	15.3174	48h	FAM126A_pMH2022	FAM126A	protective	2	G2-M	0.00162866	0.128472	bystander	-0.864304	3.15159
AATCGGTAGCCGCCTA-3	3	7943	11	135	12.2727	48h	FAM126A_pMH2020	FAM126A	protective	1	S	0.0633262	-0.757785	infected_productive_early	-5.18886	0.415548
AATCGGTAGCTCAACT-3	3	11390	65	855	13.1538	48h	VTCN1_pMH2142	VTCN1	sensitizing	2	M-G1	0.00166813	0.14807	bystander	-1.16865	5.33652
AATCGGTAGGGCTTCC-3	3	15729	47	667	14.1915	48h	NAE1_pMH2122	NAE1	protective	2	S	0.00152584	0.859898	bystander	-2.51931	4.55162
AATCGGTAGTTATCGC-3	3	7350	72	911	12.6528	48h	LARGE_pMH2036	LARGE	protective	1	G2-M	0.0014966	0.711024	bystander	0.923412	5.75563
AATCGGTCAATCCAAC-3	3	11865	94	1202	12.7872	48h	RBBP5_pMH2214	RBBP5	protective	2	G1-S	0.00176991	1.24997	bystander	-2.07648	5.61082
AATCGGTCAGCTGCTG-3	3	9803	100	1261	12.61	48h	GLCE_pMH2008-05	GLCE	protective	1	M-G1	0.0010201	0.794442	bystander	-2.85473	5.12426
AATCGGTCAGTCGTGC-3	3	10189	68	821	12.0735	48h	KXD1_pMH2044	KXD1	protective	1	M-G1	0.0019629	0.431149	bystander	-1.34528	5.03324
AATCGGTCATCGATGT-3	3	7961	34	501	14.7353	48h	EXT2_pMH2024	EXT2	protective	1	G1-S	0.00125612	2.26765	bystander	-1.49291	6.59578
AATCGGTGTACCGTTA-3	3	10917	56	824	14.7143	48h	LAMTOR3_pMH2072	LAMTOR3	protective	1	G2-M	0.0012824	1.6764	bystander	-1.17279	5.94589
AATCGGTGTCTAACGT-3	3	9050	37	510	13.7838	48h	EXT2_pMH2024	EXT2	protective	1	M	0.00165746	0.962588	bystander	-2.75718	6.59001
AATCGGTGTTTACTCT-3	3	10274	83	1185	14.2771	48h	RGP1_pMH2050	RGP1	protective	2	G2-M	0.00233599	1.12038	bystander	1.75428	4.51054
AATCGGTGTTTAGCTG-3	3	13586	93	1037	11.1505	48h	NEDD8_pMH2100	NEDD8	protective	1	G1-S	0.00471073	-0.683722	naive	2.56583	-2.35324
AATCGGTTCCCTAACC-3	3	26357	25	318	12.72	48h	LAMTOR5_pMH2088	LAMTOR5	protective	1	G1-S	0.519938	-1.05299	infected_productive_late	1.4899	-13.0225
AATCGGTTCTGATACG-3	3	6472	35	429	12.2571	48h	SEC62_pMH2160	SEC62	sensitizing	1	M-G1	0.00216316	0.770898	bystander	-2.973	6.34504
AATCGGTTCTTTCCTC-3	3	10059	63	621	9.85714	48h	IFNAR2_pMH2136	IFNAR2	sensitizing	1	G2-M	0.00208768	-0.832755	naive	-2.10986	-3.53423
ACACCAAAGAGTAAGG-3	3	8122	26	388	14.9231	48h	DDA1_pMH2106	DDA1	protective	2	G2-M	0.00233933	1.39063	bystander	-0.845189	5.76455
ACACCAAAGAGTTGGC-3	3	7811	46	615	13.3696	48h	HCCS_pMH2186	HCCS	protective	2	M-G1	0.00166432	1.18379	bystander	-3.06373	6.10734
ACACCAAAGCCCAATT-3	3	15478	86	1313	15.2674	48h	SEC61B_pMH2156	SEC61B	sensitizing	1	M	0.00213206	1.64841	bystander	-1.0201	6.48934
ACACCAAAGGTGCAAC-3	3	14241	25	327	13.08	48h	SEC61B_pMH2156	SEC61B	sensitizing	1	G1-S	0.00196615	0.274666	bystander	-0.261688	5.33934
ACACCAAAGTTATCGC-3	3	14675	100	1405	14.05	48h	FAM126A_pMH2020	FAM126A	protective	1	M	0.00149915	1.61055	bystander	-1.23986	5.79706
ACACCAACAAAGTGCG-3	3	10120	53	688	12.9811	48h	LAMTOR4_pMH2084	LAMTOR4	protective	1	M-G1	0.00158103	1.0561	bystander	-0.333925	4.65655
ACACCAACAAGACGTG-3	3	8652	26	356	13.6923	48h	IRF9_pMH2134	IRF9	sensitizing	2	M	0.000693481	1.76902	bystander	-2.73371	6.54209
ACACCAACAAGCTGTT-3	3	10795	52	739	14.2115	48h	C17orf59_pMH2042	C17orf59	protective	2	G2-M	0.00138953	0.610358	bystander	3.67309	3.54663
ACACCAACACCACCAG-3	3	8658	63	845	13.4127	48h	BAG6_pMH2206	BAG6	protective	2	G2-M	0.001155	0.736083	bystander	2.3722	3.84335
ACACCAAGTACCTACA-3	3	7406	42	672	16	48h	RBBP5_pMH2212	RBBP5	protective	1	G2-M	0.00229544	1.4791	bystander	3.37937	3.38956
ACACCAAGTCAACATC-3	3	10613	48	789	16.4375	48h	KXD1_pMH2046	KXD1	protective	2	G2-M	0.00244983	0.740604	bystander	3.57067	3.85793
ACACCAAGTTTGTTTC-3	3	10586	71	873	12.2958	48h	RBBP5_pMH2214	RBBP5	protective	2	M	0.00179482	0.53565	bystander	-2.92182	5.31656
ACACCAATCAGAGGTG-3	3	10648	97	1304	13.4433	48h	COG8_pMH2200	COG8	protective	1	G2-M	0.00178437	1.6711	bystander	1.22503	5.2013
ACACCAATCATAACCG-3	3	9690	45	611	13.5778	48h	COG5_pMH2196	COG5	protective	1	G2-M	0.00309598	0.655156	bystander	3.31217	4.30829
ACACCAATCGCCCTTA-3	3	11354	39	530	13.5897	48h	GFP_pBA571-71	GFP	control	2	G1-S	0.0729258	-0.568732	infected_productive_early	-6.01212	0.365947
ACACCAATCTACGAGT-3	3	12508	51	704	13.8039	48h	VTCN1_pMH2140	VTCN1	sensitizing	1	M	0.00199872	1.4861	bystander	-1.31245	4.99587
ACACCAATCTGATACG-3	3	11630	44	740	16.8182	48h	LAMTOR2_pMH2078	LAMTOR2	protective	2	G1-S	0.00137575	0.612794	bystander	-0.968636	5.35224
ACACCAATCTTATCTG-3	3	8227	61	914	14.9836	48h	RBBP5_pMH2214	RBBP5	protective	2	M	0.00194482	0.527086	bystander	-0.878511	6.00757
ACACCCTAGATAGCAT-3	3	12011	73	1066	14.6027	48h	CASP2_pMH2168	CASP2	protective	1	G2-M	0.00183165	1.28914	bystander	3.56374	3.68981
ACACCCTAGCCTTGAT-3	3	33889	52	730	14.0385	48h	LAMTOR5_pMH2088	LAMTOR5	protective	1	S	0.348638	-0.996849	infected_productive_early	-7.88076	-6.50695
ACACCCTAGGCTCATT-3	3	13382	42	521	12.4048	48h	CYCS_pMH2182	CYCS	protective	2	G2-M	0.00291436	-0.84472	naive	-1.20085	-4.63681
ACACCCTAGGGCTTGA-3	3	15371	55	652	11.8545	48h	IFNAR2_pMH2138	IFNAR2	sensitizing	2	G1-S	0.0515256	-1.13523	infected_productive_early	-4.85665	0.312043
ACACCCTAGTGTTAGA-3	3	9358	54	786	14.5556	48h	BCL2L1_pMH2188	BCL2L1	sensitizing	1	G1-S	0.00203035	0.899073	bystander	-1.11497	5.1939
ACACCCTAGTTGTCGT-3	3	9583	157	2088	13.2994	48h	KIAA1432_pMH2056	KIAA1432	protective	1	G2-M	0.00125222	0.526118	bystander	1.566	3.78588
ACACCCTCAACACGCC-3	3	8651	50	764	15.28	48h	HS6ST1_pMH2004-03	HS6ST1	protective	1	G2-M	0.00127153	2.16884	bystander	1.2378	5.79438
ACACCCTCAAGGTTCT-3	3	8356	88	1282	14.5682	48h	SEC63_pMH2166	SEC63	sensitizing	2	G1-S	0.00275251	0.423401	bystander	-2.03715	5.66239
ACACCCTCAATCCAAC-3	3	6316	12	239	19.9167	48h	SLC35B2_pMH2030	SLC35B2	protective	2	G2-M	0.00205826	1.41669	bystander	3.47492	3.06218
ACACCCTCACCAGTTA-3	3	15187	86	1333	15.5	48h	STAT2_pMH2130	STAT2	sensitizing	2	G1-S	0.00190953	-0.124482	naive	0.496187	-5.42629
ACACCCTCACCTCGGA-3	3	14864	103	1373	13.3301	48h	VTCN1_pMH2140	VTCN1	sensitizing	1	G2-M	0.00100915	1.5483	bystander	0.453928	5.88426
ACACCCTCAGAAGCAC-3	3	17272	138	1998	14.4783	48h	CYCS_pMH2180	CYCS	protective	1	G2-M	0.00121584	0.227957	bystander	0.381615	1.82986
ACACCCTCAGCCTTTC-3	3	7475	44	665	15.1136	48h	IRF9_pMH2132	IRF9	sensitizing	1	M	0.00120401	-0.914381	naive	4.33588	-4.96154
ACACCCTCAGCTTAAC-3	3	11908	51	597	11.7059	48h	LARGE_pMH2036	LARGE	protective	1	G1-S	0.00226738	0.656932	bystander	-1.29191	6.09984
ACACCCTCAGGCTCAC-3	3	6213	44	655	14.8864	48h	SEC62_pMH2160	SEC62	sensitizing	1	G2-M	0.00177048	0.962349	bystander	2.31704	3.10235
ACACCCTCATCCAACA-3	3	12509	115	1646	14.313	48h	IFNAR2_pMH2138	IFNAR2	sensitizing	2	G2-M	0.00103925	-1.02914	naive	-0.173299	-4.03262
ACACCCTCATTGGGCC-3	3	8230	55	685	12.4545	48h	CASP9_pMH2176	CASP9	protective	1	G2-M	0.0018226	1.3028	bystander	0.965597	5.51594
ACACCCTGTAGCGTCC-3	3	6427	42	485	11.5476	48h	WDR26_pMH2108	WDR26	protective	1	G2-M	0.00264509	0.960738	bystander	0.803563	5.51868
ACACCCTGTCACAAGG-3	3	16089	86	1148	13.3488	48h	NAE1_pMH2122	NAE1	protective	2	G2-M	0.00248617	1.39692	bystander	-0.969855	1.90214
ACACCCTGTCCTGCTT-3	3	11790	99	1576	15.9192	48h	ASNA1_pMH2208	ASNA1	protective	1	G2-M	0.00203562	0.401875	bystander	2.04904	4.43692
ACACCCTGTCGCGTGT-3	3	9061	69	887	12.8551	48h	COG5_pMH2196	COG5	protective	1	M	0.00264871	0.332496	bystander	-2.6417	5.38681
ACACCCTGTTCTGAAC-3	3	6971	35	486	13.8857	48h	SLC35B2_pMH2030	SLC35B2	protective	2	G2-M	0.00215177	1.9319	bystander	1.6382	4.9525
ACACCCTGTTGGACCC-3	3	17164	142	2231	15.7113	48h	STAT2_pMH2130	STAT2	sensitizing	2	G2-M	0.00157306	-0.772446	naive	-2.02224	-3.90935
ACACCCTTCAACGCTA-3	3	9707	71	931	13.1127	48h	SEC62_pMH2160	SEC62	sensitizing	1	S	0.0016483	0.76804	bystander	-0.881744	5.91447
ACACCCTTCAGCACAT-3	3	10290	76	1054	13.8684	48h	VTCN1_pMH2140	VTCN1	sensitizing	1	G2-M	0.002138	0.615274	bystander	1.91721	4.96094
ACACCCTTCCAGTAGT-3	3	11860	74	1003	13.5541	48h	B4GALT7_pMH2034	B4GALT7	protective	2	G2-M	0.00202361	2.12945	bystander	1.42183	5.80339
ACACCCTTCTGCCCTA-3	3	8991	52	767	14.75	48h	WDR81_pMH2154	WDR81	sensitizing	2	M	0.00255811	0.73987	bystander	-2.71675	6.44115
ACACCGGAGACTCGGA-3	3	13322	47	701	14.9149	48h	AMFR_pMH2016	AMFR	protective	1	M	0.00120102	1.4669	bystander	-2.44364	6.37592
ACACCGGAGCTGGAAC-3	3	9006	60	693	11.55	48h	WDR26_pMH2110	WDR26	protective	2	G2-M	0.00199867	0.553858	bystander	0.911516	5.56976
ACACCGGAGTATGACA-3	3	7517	75	899	11.9867	48h	C17orf59_pMH2042	C17orf59	protective	2	G1-S	0.00172941	0.696564	bystander	-0.654813	4.20221
ACACCGGCAAATACAG-3	3	12640	5	72	14.4	48h	HS6ST1_pMH2004-03	HS6ST1	protective	1	G1-S	0.00110759	1.0626	bystander	-1.60915	5.09515
ACACCGGCAAGGTTCT-3	3	7618	47	493	10.4894	48h	SEC62_pMH2160	SEC62	sensitizing	1	G2-M	0.00249409	1.02255	bystander	1.84042	3.45834
ACACCGGCAATTGCTG-3	3	9033	66	882	13.3636	48h	RBBP5_pMH2212	RBBP5	protective	1	M	0.00243551	1.80386	bystander	-2.70331	6.46078
ACACCGGCACATTCGA-3	3	7267	31	459	14.8065	48h	SEC63_pMH2166	SEC63	sensitizing	2	G1-S	0.00275217	1.23502	bystander	-2.92391	6.28752
ACACCGGCACGACGAA-3	3	6506	48	732	15.25	48h	BAG6_pMH2206	BAG6	protective	2	M-G1	0.00184445	1.30433	bystander	-1.57817	6.00023
ACACCGGGTAAACCTC-3	3	14042	123	1642	13.3496	48h	RBX1_pMH2096	RBX1	protective	1	G1-S	0.00149551	0.697182	bystander	0.200161	5.22534
ACACCGGGTAGAGCTG-3	3	9574	145	1799	12.4069	48h	RBBP5_pMH2214	RBBP5	protective	2	G1-S	0.00198454	0.368439	bystander	-1.49201	4.03697
ACACCGGGTATGGTTC-3	3	5260	32	330	10.3125	48h	KXD1_pMH2044	KXD1	protective	1	G2-M	0.00285171	1.51646	bystander	-0.0065218	3.24672
ACACCGGGTCATACTG-3	3	14997	90	1179	13.1	48h	RBBP5_pMH2214	RBBP5	protective	2	G2-M	0.00140028	1.84279	bystander	-0.275278	6.65363
ACACCGGGTCGACTGC-3	3	8530	55	642	11.6727	48h	GLCE_pMH2010-03	GLCE	protective	2	M-G1	0.00117233	0.968045	bystander	-2.66499	5.96944
ACACCGGGTCGGCTCA-3	3	10092	62	863	13.9194	48h	TRAPPC12_pMH2066	TRAPPC12	protective	2	M-G1	0.00158541	0.876711	bystander	-2.15013	5.94806
ACACCGGGTTAAAGAC-3	3	14270	128	1633	12.7578	48h	LAMTOR5_pMH2088	LAMTOR5	protective	1	G2-M	0.00161177	1.12902	bystander	-1.41581	3.71285
ACACCGGGTTCAGCGC-3	3	10210	80	1014	12.675	48h	TRAPPC11_pMH2060	TRAPPC11	protective	1	G2-M	0.00176298	0.583097	bystander	0.528993	4.77968
ACACCGGGTTCGTGAT-3	3	11060	66	847	12.8333	48h	SEC62_pMH2160	SEC62	sensitizing	1	S	0.00135624	0.45473	bystander	-2.09842	5.51761
ACACCGGTCACCATAG-3	3	14615	101	1441	14.2673	48h	NAE1_pMH2120	NAE1	protective	1	M-G1	0.000889497	0.820273	bystander	-1.64308	2.55906
ACACCGGTCAGATAAG-3	3	10494	4	56	14	48h	BCL2L1_pMH2188	BCL2L1	sensitizing	1	M-G1	0.00181056	0.4696	bystander	-3.13793	5.39473
ACACCGGTCATGCAAC-3	3	14472	63	921	14.619	48h	CSNK2A1_pMH2150	CSNK2A1	sensitizing	2	G1-S	0.0555556	-0.268309	infected_productive_early	-5.00387	0.816703
ACACCGGTCTAACTGG-3	3	8393	40	571	14.275	48h	COG2_pMH2192	COG2	protective	1	G2-M	0.00226379	0.867786	bystander	2.04418	3.14219
ACACCGGTCTCGCATC-3	3	15304	129	2076	16.093	48h	RAB6A_pMH2052	RAB6A	protective	1	G2-M	0.000588082	0.675083	bystander	1.65354	2.11088
ACACTGAAGAAGATTC-3	3	7105	8	189	23.625	48h	COG2_pMH2192	COG2	protective	1	G2-M	0.00112597	1.15176	bystander	2.26751	3.08147
ACACTGAAGACCGGAT-3	3	7743	46	688	14.9565	48h	DCAF4_pMH2094	DCAF4	protective	2	G1-S	0.000904042	1.64521	bystander	-2.7701	6.2006
ACACTGAAGAGGGATA-3	3	10097	73	1065	14.589	48h	C17orf59_pMH2040	C17orf59	protective	1	M-G1	0.00158463	0.797085	bystander	-2.94234	5.54845
ACACTGAAGCGAGAAA-3	3	15448	178	2146	12.0562	48h	B4GALT7_pMH2032	B4GALT7	protective	1	M-G1	0.00161833	0.861548	bystander	-1.99108	5.01353
ACACTGAAGCGATTCT-3	3	10665	108	1484	13.7407	48h	LAMTOR5_pMH2090	LAMTOR5	protective	2	S	0.00131271	0.716432	bystander	-1.97048	4.33336
ACACTGAAGTAACCCT-3	3	8118	66	955	14.4697	48h	FAM126A_pMH2020	FAM126A	protective	1	M-G1	0.00135501	1.24733	bystander	-2.76599	6.27526
ACACTGAAGTACGTTC-3	3	10033	27	308	11.4074	48h	GFP_pBA571-64	GFP	control	2	S	0.00179408	0.570242	bystander	0.317814	5.79013
ACACTGAAGTGTTTGC-3	3	12539	80	1201	15.0125	48h	RBBP5_pMH2212	RBBP5	protective	1	S	0.000957014	1.21591	bystander	-0.217108	5.59459
ACACTGACAAGCGATG-3	3	24540	100	1488	14.88	48h	LAMTOR4_pMH2086	LAMTOR4	protective	2	G2-M	0.00122249	0.0257256	bystander	-0.492469	2.95263
ACACTGACAATCTACG-3	3	12166	18	216	12	48h	LAMTOR1_pMH2080	LAMTOR1	protective	1	G2-M	0.00180832	1.03192	bystander	0.817228	3.51974
ACACTGACACAGGAGT-3	3	11434	31	411	13.2581	48h	VTCN1_pMH2140	VTCN1	sensitizing	1	G2-M	0.00201154	0.979011	bystander	1.30633	5.33565
ACACTGACACTATCTT-3	3	19380	88	1241	14.1023	48h	NAE1_pMH2120	NAE1	protective	1	M-G1	0.00237358	1.61948	bystander	-0.835002	2.45052
ACACTGACAGCGATCC-3	3	8664	59	855	14.4915	48h	CUL3_pMH2114	CUL3	protective	2	G1-S	0.00126962	1.45799	bystander	0.578577	5.46283
ACACTGACAGGCGATA-3	3	13360	105	1531	14.581	48h	GFP_pBA571-73	GFP	control	2	S	0.00224551	1.29337	bystander	-0.976985	5.085
ACACTGAGTACACCGC-3	3	12792	107	1259	11.7664	48h	STAT2_pMH2128	STAT2	sensitizing	1	G2-M	0.00125078	-0.682859	naive	-1.02606	-3.77347
ACACTGAGTATGAAAC-3	3	19938	54	790	14.6296	48h	DDA1_pMH2106	DDA1	protective	2	M-G1	0.0327014	-0.877408	infected_productive_early	-4.866	0.689083
ACACTGATCAACGCTA-3	3	14375	74	1143	15.4459	48h	SEC63_pMH2166	SEC63	sensitizing	2	S	0.00166957	0.931329	bystander	-1.68795	5.46902
ACACTGATCAACGGCC-3	3	11158	92	1134	12.3261	48h	RGP1_pMH2048	RGP1	protective	1	G2-M	0.00116508	1.36919	bystander	0.747945	5.50626
ACACTGATCACCCGAG-3	3	12134	34	452	13.2941	48h	WDR26_pMH2110	WDR26	protective	2	G2-M	0.00173067	1.243	bystander	-0.447567	6.34377
ACACTGATCAGCTTAG-3	3	5920	41	598	14.5854	48h	LAMTOR2_pMH2076	LAMTOR2	protective	1	M	0.00405405	0.839128	bystander	-2.52703	5.30315
ACACTGATCATAACCG-3	3	10824	74	1014	13.7027	48h	AMFR_pMH2018	AMFR	protective	2	G1-S	0.00120103	1.40382	bystander	-0.968834	6.29618
ACACTGATCATGCATG-3	3	45329	89	1313	14.7528	48h	LAMTOR1_pMH2082	LAMTOR1	protective	2	M-G1	0.459066	-0.948827	infected_productive_late	1.36491	-12.4162
ACACTGATCTGCGTAA-3	3	12470	29	376	12.9655	48h	C17orf59_pMH2042	C17orf59	protective	2	G2-M	0.0021652	1.69336	bystander	1.02143	2.52447
ACAGCCGAGAGTGAGA-3	3	8362	51	735	14.4118	48h	LARGE_pMH2038	LARGE	protective	2	S	0.00131547	1.08587	bystander	-2.50016	6.03568
ACAGCCGAGCATCATC-3	3	9075	31	402	12.9677	48h	HS6ST1_pMH2004-03	HS6ST1	protective	1	M-G1	0.0369146	0.0276745	infected_productive_early	-4.81284	0.485028
ACAGCCGAGCGCCTTG-3	3	9543	42	402	9.57143	48h	EXT2_pMH2026	EXT2	protective	2	M-G1	0.00220057	1.37115	bystander	-0.600969	5.83149
ACAGCCGCACCACGTG-3	3	7076	37	318	8.59459	48h	WDR26_pMH2110	WDR26	protective	2	G2-M	0.000706614	0.793851	bystander	3.50773	4.0287
ACAGCCGCACCTTGTC-3	3	13378	78	920	11.7949	48h	SLC35B2_pMH2028	SLC35B2	protective	1	S	0.00194349	0.909864	bystander	0.304519	5.23208
ACAGCCGCACGAAACG-3	3	12431	88	1261	14.3295	48h	CSNK2A1_pMH2150	CSNK2A1	sensitizing	2	G2-M	0.00120666	0.877452	bystander	2.15026	3.61847
ACAGCCGCAGACAAGC-3	3	13828	144	2075	14.4097	48h	CYCS_pMH2180	CYCS	protective	1	G2-M	0.00195256	1.07908	bystander	1.00657	5.68756
ACAGCCGCATACTACG-3	3	11693	118	1841	15.6017	48h	SEC63_pMH2166	SEC63	sensitizing	2	G2-M	0.00179595	0.421896	bystander	0.722662	4.34961
ACAGCCGGTCGGCATC-3	3	8484	49	554	11.3061	48h	SLC35B2_pMH2030	SLC35B2	protective	2	G2-M	0.0015323	1.43556	bystander	1.61218	4.63762
ACAGCCGGTGGTACAG-3	3	18162	171	2581	15.0936	48h	NAE1_pMH2122	NAE1	protective	2	G1-S	0.0013765	1.09985	bystander	-1.41316	2.58095
ACAGCCGTCACGCGGT-3	3	13833	19	226	11.8947	48h	TRAPPC8_pMH2068	TRAPPC8	protective	1	S	0.0840743	-1.09147	infected_productive_early	-6.09835	0.168222
ACAGCCGTCATTATCC-3	3	12466	119	1947	16.3613	48h	IRF9_pMH2134	IRF9	sensitizing	2	G2-M	0.00136371	-0.30834	bystander	1.34707	4.15566
ACAGCCGTCCGAGCCA-3	3	8507	64	909	14.2031	48h	NAE1_pMH2120	NAE1	protective	1	M-G1	0.0016457	1.47079	bystander	-0.182176	3.95141
ACAGCCGTCGGCATCG-3	3	13425	80	1330	16.625	48h	SEC62_pMH2162	SEC62	sensitizing	2	M-G1	0.00156425	0.92903	bystander	-0.854009	2.42116
ACAGCTAAGACCACGA-3	3	11422	54	701	12.9815	48h	HCCS_pMH2184	HCCS	protective	1	M-G1	0.00210121	0.890946	bystander	-3.01748	6.20758
ACAGCTAAGAGCTTCT-3	3	19962	143	1914	13.3846	48h	ASNA1_pMH2210	ASNA1	protective	2	M	0.0452359	-0.437001	infected_productive_early	-5.00921	0.791304
ACAGCTAAGATAGCAT-3	3	20241	151	2111	13.9801	48h	UBA3_pMH2116	UBA3	protective	1	M-G1	0.0010869	1.07645	bystander	-1.13335	2.26235
ACAGCTAAGGTCGGAT-3	3	9819	86	1139	13.2442	48h	CASP9_pMH2176	CASP9	protective	1	G2-M	0.00152765	1.21171	bystander	-2.07659	5.5374
ACAGCTACAATCGAAA-3	3	5577	31	339	10.9355	48h	NEDD8_pMH2100	NEDD8	protective	1	G1-S	0.002331	1.36666	bystander	-0.792529	6.24575
ACAGCTACAATCTGCA-3	3	10530	61	907	14.8689	48h	GLCE_pMH2008-05	GLCE	protective	1	M-G1	0.00208927	1.01203	bystander	-1.29824	5.43659
ACAGCTACACACAGAG-3	3	13063	119	1447	12.1597	48h	LAMTOR3_pMH2072	LAMTOR3	protective	1	G1-S	0.00168415	1.08821	bystander	-1.42447	3.72333
ACAGCTACACGGACAA-3	3	16935	9	158	17.5556	48h	SEC63_pMH2166	SEC63	sensitizing	2	S	0.252672	-0.954794	infected_productive_early	-8.11644	-2.89245
ACAGCTACAGTGACAG-3	3	14396	78	1164	14.9231	48h	CUL3_pMH2114	CUL3	protective	2	G1-S	0.00118088	1.32098	bystander	0.42916	4.72021
ACAGCTACATACGCCG-3	3	6836	47	677	14.4043	48h	UNC50_pMH2014	UNC50	protective	2	M-G1	0.00160913	1.31121	bystander	-2.41103	5.9764
ACAGCTACATCGACGC-3	3	10113	47	747	15.8936	48h	B4GALT7_pMH2034	B4GALT7	protective	2	G2-M	0.00187877	1.59724	bystander	0.396339	5.25601
ACAGCTAGTATCGCAT-3	3	11149	97	1273	13.1237	48h	BCL2L1_pMH2188	BCL2L1	sensitizing	1	G2-M	0.000538165	1.48934	bystander	-0.169048	5.78651
ACAGCTAGTGTGGTTT-3	3	13164	120	1920	16	48h	GFP_pBA571-72	GFP	control	1	G2-M	0.000911577	0.342239	bystander	-0.858941	3.75636
ACAGCTAGTTACCAGT-3	3	9902	60	704	11.7333	48h	COG8_pMH2200	COG8	protective	1	G2-M	0.00181781	0.883754	bystander	1.12408	5.42123
ACAGCTAGTTCCGGCA-3	3	6962	67	942	14.0597	48h	SEC62_pMH2160	SEC62	sensitizing	1	G2-M	0.00201092	0.0370802	bystander	0.317951	4.14534
ACAGCTAGTTGCGTTA-3	3	9913	93	1148	12.3441	48h	HS6ST1_pMH2004-03	HS6ST1	protective	1	M-G1	0.000605266	0.706952	bystander	-2.4669	5.34443
ACAGCTATCCATTCTA-3	3	40057	54	754	13.963	48h	IFNAR2_pMH2138	IFNAR2	sensitizing	2	G1-S	0.593354	-1.10861	infected_productive_late	2.41278	-13.0042
ACAGCTATCCGCATCT-3	3	10434	56	934	16.6786	48h	VTCN1_pMH2142	VTCN1	sensitizing	2	G2-M	0.00153345	1.50179	bystander	0.369103	5.85399
ACATACGAGATCTGCT-3	3	12679	95	1423	14.9789	48h	IRF9_pMH2134	IRF9	sensitizing	2	G1-S	0.00173515	-0.627085	bystander	0.654625	5.17034
ACATACGAGGCTATCT-3	3	13771	61	845	13.8525	48h	DDA1_pMH2104	DDA1	protective	1	G1-S	0.00225111	1.08814	bystander	0.203289	5.48159
ACATACGAGGTGATTA-3	3	8457	31	477	15.3871	48h	KIAA1432_pMH2058	KIAA1432	protective	2	M	0.0013007	0.727451	bystander	-2.28528	5.91816
ACATACGAGTTGAGAT-3	3	15682	14	173	12.3571	48h	TRAPPC8_pMH2070	TRAPPC8	protective	2	M-G1	0.0554139	-0.958446	infected_productive_early	-5.43217	0.539509
ACATACGAGTTTAGGA-3	3	5375	20	251	12.55	48h	TRAPPC8_pMH2070	TRAPPC8	protective	2	M-G1	0.00334884	0.616911	bystander	-2.4603	6.33466
ACATACGCACCAGGTC-3	3	10350	75	940	12.5333	48h	CSNK2A1_pMH2150	CSNK2A1	sensitizing	2	G2-M	0.00154589	1.0962	bystander	3.64362	2.43536
ACATACGCATCTACGA-3	3	7609	33	497	15.0606	48h	COG2_pMH2192	COG2	protective	1	M	0.00157708	1.00816	bystander	-2.46493	5.84586
ACATACGCATGCCTAA-3	3	14632	135	2299	17.0296	48h	GFP_pBA571-72	GFP	control	1	G2-M	0.00191361	1.2297	bystander	1.00997	3.54097
ACATACGGTAAGAGGA-3	3	11302	91	1166	12.8132	48h	TRAF2_pMH2146	TRAF2	protective	2	M	0.000973279	1.56844	bystander	-1.38587	5.63085
ACATACGGTCATCCCT-3	3	9347	55	707	12.8545	48h	VTCN1_pMH2142	VTCN1	sensitizing	2	G1-S	0.0023537	0.890775	bystander	-0.363387	4.40239
ACATACGGTTCCACTC-3	3	8379	42	579	13.7857	48h	KXD1_pMH2046	KXD1	protective	2	G2-M	0.00143215	1.73978	bystander	0.93848	4.46162
ACATACGGTTGGTGGA-3	3	43950	44	486	11.0455	48h	GLCE_pMH2010-03	GLCE	protective	2	G1-S	0.38901	-0.620181	infected_productive_early	-7.7312	-7.0563
ACATACGGTTTAAGCC-3	3	7154	42	536	12.7619	48h	HCCS_pMH2184	HCCS	protective	1	M-G1	0.00139782	1.05546	bystander	-2.24763	6.08157
ACATACGTCAACACCA-3	3	8037	25	311	12.44	48h	B4GALT7_pMH2032	B4GALT7	protective	1	G2-M	0.00311061	1.5295	bystander	2.86854	2.89645
ACATACGTCAATACCG-3	3	47286	62	736	11.871	48h	WDR26_pMH2110	WDR26	protective	2	M-G1	0.459798	-1.16033	infected_productive_late	1.29096	-12.4928
ACATACGTCAGTACGT-3	3	7308	71	833	11.7324	48h	KIAA1432_pMH2058	KIAA1432	protective	2	G2-M	0.00177887	1.65166	bystander	2.07467	5.06935
ACATACGTCGTTACGA-3	3	8525	80	941	11.7625	48h	TRAPPC8_pMH2068	TRAPPC8	protective	1	G2-M	0.00164223	1.6025	bystander	-0.407301	5.83461
ACATACGTCTATCCCG-3	3	22542	11	154	14	48h	TRAPPC11_pMH2062	TRAPPC11	protective	2	G1-S	0.327611	-0.995015	infected_productive_early	-7.89021	-6.47064
ACATACGTCTCGATGA-3	3	15437	70	936	13.3714	48h	BCL2L1_pMH2188	BCL2L1	sensitizing	1	G1-S	0.00155471	1.47741	bystander	-1.93902	6.18746
ACATCAGAGACAAGCC-3	3	9615	72	1100	15.2778	48h	HCCS_pMH2186	HCCS	protective	2	G2-M	0.00124805	1.22567	bystander	1.22208	3.95078
ACATCAGAGCAGGTCA-3	3	8790	46	750	16.3043	48h	RBBP5_pMH2214	RBBP5	protective	2	G2-M	0.00409556	0.548544	naive	0.791208	-1.54124
ACATCAGAGCGAAGGG-3	3	11132	68	720	10.5882	48h	WDR81_pMH2152	WDR81	sensitizing	1	G2-M	0.0052102	0.821321	bystander	-0.243941	4.77595
ACATCAGAGTGCGTGA-3	3	11062	59	795	13.4746	48h	STAT2_pMH2128	STAT2	sensitizing	1	G1-S	0.00117519	-0.591944	naive	2.60112	-4.80833
ACATCAGAGTTAGGTA-3	3	6712	38	588	15.4737	48h	STAT2_pMH2130	STAT2	sensitizing	2	G1-S	0.00134088	0.307891	bystander	-2.97643	5.92837
ACATCAGCACCAGATT-3	3	11111	24	327	13.625	48h	B4GALT7_pMH2034	B4GALT7	protective	2	M	0.00162002	2.1294	bystander	-2.42514	6.57095
ACATCAGCAGACAAAT-3	3	9988	114	1599	14.0263	48h	LAMTOR1_pMH2082	LAMTOR1	protective	2	M-G1	0.0015018	1.48293	bystander	-1.56196	4.00611
ACATCAGCAGATTGCT-3	3	5432	23	305	13.2609	48h	RBBP5_pMH2212	RBBP5	protective	1	G2-M	0.00165685	1.91801	bystander	1.51633	4.30934
ACATCAGCAGCAGTTT-3	3	10390	82	983	11.9878	48h	EXT2_pMH2026	EXT2	protective	2	G2-M	0.00211742	1.04436	bystander	2.95823	4.43332
ACATCAGCAGCATGAG-3	3	8325	69	1066	15.4493	48h	LAMTOR2_pMH2078	LAMTOR2	protective	2	G2-M	0.00156156	0.360737	bystander	2.95845	3.0727
ACATCAGCATTATCTC-3	3	13799	75	769	10.2533	48h	IFNAR2_pMH2136	IFNAR2	sensitizing	1	G2-M	0.0238423	-0.906493	bystander	3.43129	3.41623
ACATCAGGTAGGAGTC-3	3	11709	125	1497	11.976	48h	NEDD8_pMH2100	NEDD8	protective	1	G2-M	0.0422752	0.352783	bystander	-0.678738	2.02617
ACATCAGGTCACAAGG-3	3	14528	60	723	12.05	48h	GLCE_pMH2010-03	GLCE	protective	2	G1-S	0.000757159	1.51801	bystander	-0.23234	6.20721
ACATCAGGTCTAGAGG-3	3	6025	36	609	16.9167	48h	COG2_pMH2192	COG2	protective	1	M	0.00215768	1.48655	bystander	-2.80979	6.24423
ACATCAGGTGACAAAT-3	3	13935	39	453	11.6154	48h	HCCS_pMH2186	HCCS	protective	2	G1-S	0.00136347	1.29317	bystander	-0.657969	6.24868
ACATCAGGTGTCCTCT-3	3	16163	72	1059	14.7083	48h	RAB6A_pMH2052	RAB6A	protective	1	G2-M	0.00154674	0.454015	bystander	-1.1007	5.53084
ACATCAGGTTAAGATG-3	3	5193	52	751	14.4423	48h	LARGE_pMH2038	LARGE	protective	2	G1-S	0.00250337	0.477723	bystander	0.278644	3.61307
ACATCAGGTTACGACT-3	3	21035	48	537	11.1875	48h	SLC35B2_pMH2028	SLC35B2	protective	1	G1-S	0.172237	-0.917608	infected_productive_early	-7.66261	-1.3763
ACATCAGTCAAGGCTT-3	3	12997	72	1092	15.1667	48h	RAB6A_pMH2052	RAB6A	protective	1	G1-S	0.0020774	1.02842	bystander	-0.589938	5.73651
ACATCAGTCCAAACTG-3	3	10198	67	765	11.4179	48h	GLCE_pMH2010-03	GLCE	protective	2	M	0.00166699	0.460008	bystander	-3.11596	6.0607
ACATCAGTCGGATGTT-3	3	15413	29	291	10.0345	48h	B4GALT7_pMH2032	B4GALT7	protective	1	G1-S	0.0329592	0.42622	infected_productive_early	-4.86511	0.486647
ACATCAGTCGGTGTCG-3	3	7475	55	696	12.6545	48h	HCCS_pMH2186	HCCS	protective	2	M	0.00147157	0.0889178	bystander	-2.78244	6.04153
ACATCAGTCTTAGCCC-3	3	12235	61	716	11.7377	48h	B4GALT7_pMH2032	B4GALT7	protective	1	G2-M	0.00228852	1.07953	bystander	3.47312	3.93073
ACATGGTAGGTGGGTT-3	3	8735	60	797	13.2833	48h	SLC35B2_pMH2030	SLC35B2	protective	2	G2-M	0.00194619	0.553136	bystander	2.26437	4.61277
ACATGGTCAATGAATG-3	3	8205	47	686	14.5957	48h	C17orf59_pMH2040	C17orf59	protective	1	G2-M	0.00170628	1.12224	bystander	1.73623	3.35926
ACATGGTCACACGCTG-3	3	14903	110	1611	14.6455	48h	HCCS_pMH2186	HCCS	protective	2	G2-M	0.00181172	1.5719	bystander	0.400463	4.07548
ACATGGTCACGTAAGG-3	3	15759	69	962	13.942	48h	SEC63_pMH2164	SEC63	sensitizing	1	M-G1	0.00145948	1.19434	bystander	-1.91395	6.56552
ACATGGTCACGTTGGC-3	3	8895	53	631	11.9057	48h	DDA1_pMH2104	DDA1	protective	1	G1-S	0.00134907	0.595133	bystander	-0.0434576	5.99254
ACATGGTCAGTCCTTC-3	3	8600	72	1009	14.0139	48h	COG5_pMH2196	COG5	protective	1	G2-M	0.00244186	0.545952	bystander	1.83895	5.01339
ACATGGTGTAAGGATT-3	3	10505	71	1143	16.0986	48h	RBBP5_pMH2212	RBBP5	protective	1	G2-M	0.00180866	0.49952	bystander	-0.435384	1.70021
ACATGGTGTAAGTGGC-3	3	30686	38	418	11	48h	LAMTOR2_pMH2078	LAMTOR2	protective	2	S	0.480382	-0.998537	infected_productive_late	1.65253	-13.0821
ACATGGTGTAGAGGAA-3	3	9014	6	119	19.8333	48h	TRAPPC12_pMH2066	TRAPPC12	protective	2	G1-S	0.000665631	1.01076	bystander	-1.70769	6.34317
ACATGGTGTCCGTTAA-3	3	10892	173	2257	13.0462	48h	LAMTOR5_pMH2088	LAMTOR5	protective	1	G1-S	0.00293794	0.505818	bystander	-2.14098	3.89706
ACATGGTGTGGTGTAG-3	3	8799	90	1240	13.7778	48h	LAMTOR4_pMH2086	LAMTOR4	protective	2	M-G1	0.000568246	0.8915	bystander	-2.31122	4.45223
ACATGGTTCAAAGACA-3	3	10186	74	899	12.1486	48h	SLC35B2_pMH2028	SLC35B2	protective	1	M-G1	0.00206165	1.1529	bystander	-2.87991	6.22109
ACATGGTTCAGGCGAA-3	3	10367	112	1639	14.6339	48h	TRAPPC8_pMH2068	TRAPPC8	protective	1	G1-S	0.00106106	1.18215	bystander	-1.71005	5.10697
ACATGGTTCAGTGCAT-3	3	10603	46	546	11.8696	48h	RBBP5_pMH2212	RBBP5	protective	1	S	0.00198057	1.34565	bystander	-2.12673	5.19929
ACATGGTTCATGCAAC-3	3	7405	58	929	16.0172	48h	SEC62_pMH2162	SEC62	sensitizing	2	G2-M	0.00324105	0.373309	bystander	1.89758	3.28594
ACATGGTTCCAAACAC-3	3	12635	76	1010	13.2895	48h	CASP9_pMH2178	CASP9	protective	2	G1-S	0.00213692	0.894008	bystander	-0.542476	6.28013
ACATGGTTCCGTTGTC-3	3	17285	28	365	13.0357	48h	KIRREL_pMH2126	KIRREL	protective	2	G1-S	0.0697136	-0.914819	infected_productive_early	-5.62726	-0.226777
ACATGGTTCTGCTGTC-3	3	15647	55	689	12.5273	48h	VTCN1_pMH2140	VTCN1	sensitizing	1	M-G1	0.00146993	1.02925	bystander	0.181907	5.91709
ACCAGTAAGACTACAA-3	3	10582	127	2173	17.1102	48h	GFP_pBA571-72	GFP	control	1	G2-M	0.0016065	0.649128	bystander	3.60369	2.36631
ACCAGTAAGATGTGGC-3	3	25409	4	45	11.25	48h	SLC35B2_pMH2030	SLC35B2	protective	2	S	0.253217	-0.921727	infected_productive_early	-8.18453	-4.25658
ACCAGTAAGCAACGGT-3	3	8935	78	1191	15.2692	48h	SLC35B2_pMH2030	SLC35B2	protective	2	G2-M	0.00268607	0.568171	bystander	1.63888	3.65056
ACCAGTAAGCGAGAAA-3	3	11061	83	1023	12.3253	48h	EXT2_pMH2026	EXT2	protective	2	M-G1	0.00108489	0.720016	bystander	-3.0997	5.64251
ACCAGTAAGCTACCTA-3	3	33685	6	56	9.33333	48h	SEC62_pMH2160	SEC62	sensitizing	1	M-G1	0.591628	-0.865326	infected_productive_late	2.3644	-13.0594
ACCAGTAAGGCCCGTT-3	3	10462	66	837	12.6818	48h	AMFR_pMH2018	AMFR	protective	2	G2-M	0.00200726	1.11125	bystander	3.19602	4.11636
ACCAGTAAGTATGACA-3	3	18527	125	1904	15.232	48h	ASNA1_pMH2208	ASNA1	protective	1	G2-M	0.00178118	1.25773	bystander	-0.670412	5.67328
ACCAGTAGTAGCCTCG-3	3	9735	63	689	10.9365	48h	SLC35B2_pMH2028	SLC35B2	protective	1	M-G1	0.00112994	0.694733	bystander	-1.62796	5.25276
ACCAGTAGTCAGAATA-3	3	11682	59	778	13.1864	48h	WDR26_pMH2108	WDR26	protective	1	G2-M	0.00222565	0.515758	bystander	2.98157	4.35263
ACCAGTAGTCCAGTAT-3	3	12133	59	800	13.5593	48h	LAMTOR3_pMH2072	LAMTOR3	protective	1	G1-S	0.00197808	0.549013	bystander	-1.27269	4.263
ACCAGTAGTCCAGTTA-3	3	24895	28	337	12.0357	48h	CSNK2A1_pMH2150	CSNK2A1	sensitizing	2	M-G1	0.386584	-1.12389	infected_productive_early	-7.8988	-6.47766
ACCAGTAGTGACAAAT-3	3	15416	102	1522	14.9216	48h	SLC35B2_pMH2030	SLC35B2	protective	2	M-G1	0.00175143	1.91659	bystander	-0.363472	6.65264
ACCAGTAGTTCACCTC-3	3	8912	56	818	14.6071	48h	HCCS_pMH2186	HCCS	protective	2	G2-M	0.00123429	0.861391	bystander	2.24359	5.17589
ACCAGTAGTTGGGACA-3	3	7012	38	487	12.8158	48h	TRAF2_pMH2146	TRAF2	protective	2	G2-M	0.00299487	1.40964	bystander	1.33889	5.0122
ACCAGTATCACAAACC-3	3	17760	125	2034	16.272	48h	SEC63_pMH2164	SEC63	sensitizing	1	G2-M	0.00185811	0.596198	bystander	1.35911	5.06078
ACCAGTATCCAAATGC-3	3	10571	33	490	14.8485	48h	BAG6_pMH2206	BAG6	protective	2	G2-M	0.00141898	0.505295	bystander	1.4354	5.55207
ACCAGTATCCGCTGTT-3	3	10911	69	978	14.1739	48h	SLC35B2_pMH2030	SLC35B2	protective	2	M-G1	0.00137476	1.61036	bystander	-0.770211	6.19376
ACCCACTAGCCAGTAG-3	3	17306	49	737	15.0408	48h	ASNA1_pMH2208	ASNA1	protective	1	M-G1	0.0177973	-1.11994	infected_productive_early	-5.16002	-0.168237
ACCCACTAGCCGATTT-3	3	14318	111	1482	13.3514	48h	KIAA1432_pMH2058	KIAA1432	protective	2	G2-M	0.00188574	1.05825	bystander	-0.205475	5.75902
ACCCACTAGCGAGAAA-3	3	11436	93	1452	15.6129	48h	ASNA1_pMH2210	ASNA1	protective	2	G2-M	0.000961875	0.595476	bystander	-0.978325	5.01277
ACCCACTAGCTTATCG-3	3	10834	24	256	10.6667	48h	CSNK2A1_pMH2148	CSNK2A1	sensitizing	1	G2-M	0.026583	-0.430663	infected_productive_early	-5.15158	-0.233719
ACCCACTAGGTGCTTT-3	3	11475	84	1094	13.0238	48h	C17orf59_pMH2042	C17orf59	protective	2	G2-M	0.00148148	1.36351	bystander	0.0575335	5.80977
ACCCACTAGTGACTCT-3	3	13237	173	2717	15.7052	48h	CUL3_pMH2114	CUL3	protective	2	G2-M	0.00226637	0.0813849	bystander	2.86434	3.53797
ACCCACTAGTGCCATT-3	3	8621	63	890	14.127	48h	RBX1_pMH2096	RBX1	protective	1	G2-M	0.000811971	0.88684	bystander	0.26155	4.47886
ACCCACTCAAGCTGTT-3	3	7293	38	547	14.3947	48h	LAMTOR5_pMH2088	LAMTOR5	protective	1	G2-M	0.00287947	0.655692	bystander	0.847758	4.75654
ACCCACTCAAGTCTAC-3	3	5401	73	1051	14.3973	48h	RGP1_pMH2050	RGP1	protective	2	G2-M	0.00240696	1.16654	bystander	3.3983	2.43873
ACCCACTCAGGTGGAT-3	3	12340	110	1768	16.0727	48h	LARGE_pMH2038	LARGE	protective	2	G1-S	0.00194489	0.493382	bystander	-2.58976	4.40665
ACCCACTCATGCAATC-3	3	9982	30	404	13.4667	48h	DCAF4_pMH2094	DCAF4	protective	2	G1-S	0.0015027	0.997726	bystander	2.12261	5.3623
ACCCACTGTAACGCGA-3	3	11710	45	623	13.8444	48h	HS6ST1_pMH2004-03	HS6ST1	protective	1	G1-S	0.00187874	1.42536	bystander	-0.358916	6.16772
ACCCACTGTAAGGATT-3	3	13989	53	821	15.4906	48h	CASP9_pMH2176	CASP9	protective	1	G2-M	0.00128673	0.921591	bystander	0.388319	5.77892
ACCCACTGTCGAATCT-3	3	8307	65	856	13.1692	48h	TRAPPC8_pMH2068	TRAPPC8	protective	1	M-G1	0.00216685	1.29757	bystander	-2.6217	5.61294
ACCCACTGTCTTGCGG-3	3	5915	39	397	10.1795	48h	WDR81_pMH2152	WDR81	sensitizing	1	G2-M	0.00118343	0.877606	bystander	3.32517	3.43229
ACCCACTGTGACAAAT-3	3	14779	66	758	11.4848	48h	NAE1_pMH2122	NAE1	protective	2	M-G1	0.00202991	1.53687	bystander	-1.36166	2.98779
ACCCACTGTTTGTGTG-3	3	8707	50	636	12.72	48h	FAM126A_pMH2020	FAM126A	protective	1	M	0.000803951	0.906599	bystander	-3.05366	5.98198
ACCCACTGTTTGTTTC-3	3	8713	58	832	14.3448	48h	KIRREL_pMH2124	KIRREL	protective	1	G2-M	0.00229542	0.821656	bystander	2.88127	4.02926
ACCCACTTCAGCTCTC-3	3	12609	67	1003	14.9701	48h	FAM126A_pMH2020	FAM126A	protective	1	G2-M	0.00214133	1.10703	bystander	3.21404	3.92543
ACCCACTTCATGTAGC-3	3	10305	69	959	13.8986	48h	BAG6_pMH2204	BAG6	protective	1	G2-M	0.00174672	0.573445	bystander	2.90283	3.15689
ACCCACTTCCGCGGTA-3	3	14683	146	2092	14.3288	48h	SEC61B_pMH2156	SEC61B	sensitizing	1	G2-M	0.0011578	0.641814	bystander	0.408148	5.11923
ACCCACTTCGCTAGCG-3	3	13558	91	1100	12.0879	48h	LAMTOR3_pMH2072	LAMTOR3	protective	1	M-G1	0.00162266	1.10998	bystander	-0.548976	3.58151
ACCCACTTCGGAGCAA-3	3	11649	121	1822	15.0579	48h	TRAPPC11_pMH2062	TRAPPC11	protective	2	G2-M	0.00197442	0.74895	bystander	2.20146	2.5871
ACCCACTTCGTAGGAG-3	3	9301	66	938	14.2121	48h	GFP_pBA571-72	GFP	control	1	G1-S	0.00172025	0.899139	bystander	-0.747367	5.88795
ACCCACTTCTTGAGGT-3	3	11723	92	1274	13.8478	48h	TRAPPC12_pMH2066	TRAPPC12	protective	2	M-G1	0.00136484	0.672717	bystander	-0.282623	5.25377
ACCGTAAAGATGGCGT-3	3	9301	17	180	10.5882	48h	GLCE_pMH2008-05	GLCE	protective	1	G2-M	0.00182776	0.583623	bystander	0.0675903	5.06561
ACCGTAAAGGCAATTA-3	3	9400	123	1631	13.2602	48h	GLCE_pMH2010-03	GLCE	protective	2	G2-M	0.00191489	1.19305	bystander	2.12262	4.03132
ACCGTAAAGTAGCCGA-3	3	11698	102	1266	12.4118	48h	NEDD8_pMH2102	NEDD8	protective	2	G2-M	0.000854847	0.916037	bystander	-0.21273	2.03221
ACCGTAAAGTTGCAGG-3	3	12914	89	1158	13.0112	48h	TRAPPC11_pMH2062	TRAPPC11	protective	2	G2-M	0.00154871	0.77809	bystander	1.99683	5.19327
ACCGTAACACCGAATT-3	3	7564	27	429	15.8889	48h	LAMTOR5_pMH2090	LAMTOR5	protective	2	G2-M	0.00198308	1.79571	bystander	1.42619	2.47104
ACCGTAACATTAGGCT-3	3	6024	57	509	8.92982	48h	STAT2_pMH2130	STAT2	sensitizing	2	G2-M	0.00166003	1.2609	bystander	0.783421	5.66063
ACCGTAACATTCGACA-3	3	21086	58	577	9.94828	48h	TRAPPC11_pMH2062	TRAPPC11	protective	2	S	0.147586	-1.05447	infected_productive_early	-7.5333	-1.13548
ACCGTAACATTTCACT-3	3	9440	86	1083	12.593	48h	ASNA1_pMH2210	ASNA1	protective	2	G2-M	0.00180085	0.804003	bystander	0.20322	5.89263
ACCGTAAGTCCAAGTT-3	3	14914	65	939	14.4462	48h	HCCS_pMH2186	HCCS	protective	2	G2-M	0.00187743	1.88763	bystander	-0.559434	6.55159
ACCGTAAGTCGTGGCT-3	3	10039	28	410	14.6429	48h	FAM126A_pMH2020	FAM126A	protective	1	G1-S	0.00149417	0.829759	bystander	-1.00696	5.25609
ACCGTAAGTCTACCTC-3	3	13105	164	2425	14.7866	48h	TRAPPC12_pMH2066	TRAPPC12	protective	2	M-G1	0.00129721	1.22991	bystander	-1.15955	5.60742
ACCGTAAGTCTCCATC-3	3	14650	78	1061	13.6026	48h	FAM126A_pMH2020	FAM126A	protective	1	G2-M	0.00177474	1.60885	bystander	1.39633	5.529
ACCGTAAGTCTTGATG-3	3	6574	63	773	12.2698	48h	RGP1_pMH2048	RGP1	protective	1	G1-S	0.00152114	0.839351	bystander	0.108154	5.68861
ACCGTAAGTTCGCGAC-3	3	10193	91	1199	13.1758	48h	RBBP5_pMH2212	RBBP5	protective	1	S	0.00215834	0.790602	bystander	-2.27786	5.18042
ACCGTAATCAAACCGT-3	3	10011	69	997	14.4493	48h	TRAPPC11_pMH2060	TRAPPC11	protective	1	G2-M	0.00159824	1.17812	bystander	-0.208504	4.59196
ACCGTAATCACCATAG-3	3	8373	57	805	14.1228	48h	EXT2_pMH2024	EXT2	protective	1	G2-M	0.00298579	0.747729	bystander	3.77328	2.5154
ACCGTAATCAGGCCCA-3	3	7827	87	1150	13.2184	48h	CYCS_pMH2180	CYCS	protective	1	M-G1	0.00127763	1.70439	bystander	-1.86882	6.12744
ACCGTAATCTTGAGAC-3	3	6694	40	637	15.925	48h	KIAA1432_pMH2056	KIAA1432	protective	1	G2-M	0.00253959	1.00319	bystander	2.01299	3.02889
ACCTTTAAGCAACGGT-3	3	22979	108	1161	10.75	48h	IFNAR2_pMH2136	IFNAR2	sensitizing	1	G2-M	0.00139258	-0.819136	naive	-2.63334	-3.79405
ACCTTTAAGTCATGCT-3	3	8230	18	226	12.5556	48h	KXD1_pMH2044	KXD1	protective	1	G2-M	0.00315917	0.72192	bystander	2.60511	4.45336
ACCTTTACAAGCCATT-3	3	12284	60	777	12.95	48h	GLCE_pMH2008-05	GLCE	protective	1	G1-S	0.00195376	0.528029	bystander	2.33407	4.37441
ACCTTTACACAGATTC-3	3	13140	80	1220	15.25	48h	RAB6A_pMH2052	RAB6A	protective	1	G2-M	0.002207	1.0616	bystander	0.440456	5.97448
ACCTTTACACCAGCAC-3	3	7174	57	754	13.2281	48h	HS6ST1_pMH2004-03	HS6ST1	protective	1	M	0.0018121	0.795606	bystander	-2.89381	6.42936
ACCTTTACACGTCTCT-3	3	9061	62	869	14.0161	48h	EXT2_pMH2024	EXT2	protective	1	G1-S	0.00242799	1.30214	bystander	3.13744	4.37911
ACCTTTACATCGGTTA-3	3	5168	24	262	10.9167	48h	B4GALT7_pMH2032	B4GALT7	protective	1	M	0.00154799	1.01364	bystander	-2.80489	6.55083
ACCTTTAGTAATAGCA-3	3	16899	219	3142	14.347	48h	COG5_pMH2198	COG5	protective	2	G2-M	0.00183443	0.109786	bystander	2.34193	3.51721
ACCTTTAGTAGCTCCG-3	3	6043	50	636	12.72	48h	HCCS_pMH2184	HCCS	protective	1	G2-M	0.00248221	0.493858	bystander	2.02498	4.97792
ACCTTTAGTTAGAACA-3	3	26664	42	625	14.881	48h	GFP_pBA571-70	GFP	control	1	M-G1	0.216847	-1.17529	infected_productive_early	-7.76837	-1.63199
ACCTTTAGTTATCGGT-3	3	8031	82	1005	12.2561	48h	GLCE_pMH2008-05	GLCE	protective	1	M	0.00136969	1.60253	bystander	-1.69243	4.65291
ACCTTTAGTTGCCTCT-3	3	34050	35	409	11.6857	48h	SEC63_pMH2164	SEC63	sensitizing	1	M-G1	0.535213	-0.860075	infected_productive_late	2.10369	-13.1732
ACCTTTATCCACGTGG-3	3	11463	56	756	13.5	48h	LARGE_pMH2038	LARGE	protective	2	G2-M	0.00209369	1.19242	bystander	2.77304	4.88096
ACCTTTATCGAGGTAG-3	3	6682	49	648	13.2245	48h	UBA3_pMH2116	UBA3	protective	1	G1-S	0.0483388	-0.640109	bystander	-0.408299	1.26001
ACCTTTATCTATGTGG-3	3	8351	38	380	10	48h	RGP1_pMH2048	RGP1	protective	1	G1-S	0.000957969	0.888926	bystander	-2.64944	6.19965
ACCTTTATCTCCAGGG-3	3	15770	37	391	10.5676	48h	DDA1_pMH2106	DDA1	protective	2	M-G1	0.0424223	-1.04049	infected_productive_early	-5.15758	0.12219
ACGAGCCAGACTACAA-3	3	7440	77	1221	15.8571	48h	IRF9_pMH2134	IRF9	sensitizing	2	G1-S	0.00174731	1.00746	bystander	-1.47245	5.73899
ACGAGCCAGATGCCTT-3	3	6315	27	347	12.8519	48h	TRAPPC11_pMH2060	TRAPPC11	protective	1	G2-M	0.0023753	1.31911	bystander	1.88996	4.42979
ACGAGCCCAAGAGGCT-3	3	11289	41	547	13.3415	48h	RBBP5_pMH2212	RBBP5	protective	1	G2-M	0.00186022	1.80253	bystander	-1.00697	6.90601
ACGAGCCCAAGTCTAC-3	3	10744	76	1044	13.7368	48h	KIAA1432_pMH2058	KIAA1432	protective	2	G2-M	0.0014892	1.29999	bystander	0.457977	5.48283
ACGAGCCCACATCCGG-3	3	12046	49	591	12.0612	48h	CASP3_pMH2174	CASP3	protective	2	G1-S	0.00174332	0.678036	bystander	0.19624	6.16607
ACGAGCCCACTTCGAA-3	3	12213	88	1173	13.3295	48h	HS6ST1_pMH2004-03	HS6ST1	protective	1	M-G1	0.00188324	1.29025	bystander	-2.49373	6.25846
ACGAGCCCAGCGAACA-3	3	13863	78	1080	13.8462	48h	LAMTOR4_pMH2086	LAMTOR4	protective	2	G2-M	0.00180336	-0.681526	naive	-1.69385	-4.59567
ACGAGCCCAGGCAGTA-3	3	10497	71	920	12.9577	48h	AMFR_pMH2016	AMFR	protective	1	M	0.00171478	1.02986	bystander	-2.88898	5.71228
ACGAGCCCAGTGACAG-3	3	15506	16	146	9.125	48h	BCL2L1_pMH2190	BCL2L1	sensitizing	2	M-G1	0.294725	-0.773542	infected_productive_early	-8.18067	-4.40893
ACGAGCCCATGCCACG-3	3	14678	80	1279	15.9875	48h	DCAF4_pMH2092	DCAF4	protective	1	M	0.000953808	1.30609	bystander	-0.138122	6.42947
ACGAGCCGTCAAAGCG-3	3	13916	152	1885	12.4013	48h	EXT2_pMH2024	EXT2	protective	1	G2-M	0.00208393	0.659803	bystander	1.11693	3.11214
ACGAGCCGTCGCATCG-3	3	10333	44	625	14.2045	48h	RBBP5_pMH2212	RBBP5	protective	1	G2-M	0.00241943	1.67274	bystander	-0.104715	5.31773
ACGAGCCGTGACGCCT-3	3	7535	85	1144	13.4588	48h	RBBP5_pMH2212	RBBP5	protective	1	G2-M	0.001858	0.497217	bystander	1.24391	1.7664
ACGAGCCGTGGTACAG-3	3	20928	155	2102	13.5613	48h	NAE1_pMH2120	NAE1	protective	1	G1-S	0.00119457	1.45813	bystander	-1.59252	2.29462
ACGAGCCGTGTTGGGA-3	3	13548	100	1156	11.56	48h	STAT2_pMH2128	STAT2	sensitizing	1	M-G1	0.00169767	-0.99091	naive	4.23066	-4.46225
ACGAGCCTCACCAGGC-3	3	11850	67	666	9.9403	48h	WDR81_pMH2152	WDR81	sensitizing	1	M-G1	0.00278481	1.09443	bystander	1.24241	5.36492
ACGAGCCTCAGCATGT-3	3	27848	36	510	14.1667	48h	STAT2_pMH2128	STAT2	sensitizing	1	M-G1	0.356112	-1.19128	infected_productive_early	-7.9199	-6.40595
ACGAGCCTCAGGCGAA-3	3	11521	60	791	13.1833	48h	SEC62_pMH2162	SEC62	sensitizing	2	G2-M	0.00156236	0.580457	bystander	0.644389	4.79259
ACGAGCCTCGAGAACG-3	3	11719	90	1076	11.9556	48h	NEDD8_pMH2100	NEDD8	protective	1	G1-S	0.00213329	1.17308	bystander	-1.23008	3.05613
ACGAGCCTCTCGTATT-3	3	11514	85	959	11.2824	48h	B4GALT7_pMH2034	B4GALT7	protective	2	M	0.00147646	0.611889	bystander	-3.04558	5.83522
ACGAGGAAGATCCCGC-3	3	14660	85	1189	13.9882	48h	RGP1_pMH2050	RGP1	protective	2	S	0.00122783	0.686437	bystander	-1.91875	5.00756
ACGAGGAAGCCGATTT-3	3	8567	53	506	9.54717	48h	UNC50_pMH2012	UNC50	protective	1	G2-M	0.00140072	1.29516	bystander	0.417776	5.34178
ACGAGGAAGCGCCTCA-3	3	6539	46	673	14.6304	48h	BAG6_pMH2206	BAG6	protective	2	G2-M	0.0302799	-0.106348	bystander	0.76545	3.20861
ACGAGGAAGGAATTAC-3	3	33045	27	304	11.2593	48h	GLCE_pMH2010-03	GLCE	protective	2	M-G1	0.423634	-1.10018	infected_productive_early	-7.59038	-7.22509
ACGAGGAAGGCATGTG-3	3	8769	70	1008	14.4	48h	CASP9_pMH2178	CASP9	protective	2	G2-M	0.000798267	0.48192	bystander	-0.313334	4.09473
ACGAGGAAGGGCATGT-3	3	8708	98	1330	13.5714	48h	RBBP5_pMH2212	RBBP5	protective	1	M	0.000918695	0.963051	bystander	-2.45081	4.91383
ACGAGGAAGGTCGGAT-3	3	13059	70	825	11.7857	48h	NEDD8_pMH2102	NEDD8	protective	2	M-G1	0.00176124	1.40227	bystander	-2.00331	3.45402
ACGAGGACAAACGTGG-3	3	8601	49	690	14.0816	48h	BAG6_pMH2206	BAG6	protective	2	M	0.00116266	1.56468	bystander	-2.90738	6.06298
ACGAGGACAAACTGTC-3	3	9602	60	974	16.2333	48h	TRAF2_pMH2144	TRAF2	protective	1	G1-S	0.00177046	0.952691	bystander	-1.86774	5.98438
ACGAGGACAAATCCGT-3	3	9834	68	914	13.4412	48h	AMFR_pMH2016	AMFR	protective	1	G2-M	0.00244051	0.437585	bystander	2.3948	4.16324
ACGAGGACACGTCTCT-3	3	12139	161	2367	14.7019	48h	COG2_pMH2192	COG2	protective	1	G2-M	0.00115331	1.07141	bystander	0.566214	5.30488
ACGAGGACACTTGGAT-3	3	13248	49	606	12.3673	48h	UBA3_pMH2118	UBA3	protective	2	S	0.00233998	2.16077	bystander	-1.08858	6.84423
ACGAGGACAGCCACCA-3	3	9391	72	1045	14.5139	48h	LAMTOR4_pMH2084	LAMTOR4	protective	1	G2-M	0.0013843	1.70639	bystander	3.07343	2.62288
ACGAGGACAGCGTTCG-3	3	9324	56	879	15.6964	48h	COG2_pMH2192	COG2	protective	1	M	0.0015015	0.751791	bystander	-2.6032	4.33159
ACGAGGACAGTCAGAG-3	3	13353	65	872	13.4154	48h	FAM126A_pMH2020	FAM126A	protective	1	M-G1	0.00179735	0.759215	bystander	-0.64534	5.2312
ACGAGGACATCACGAT-3	3	8967	68	909	13.3676	48h	B4GALT7_pMH2034	B4GALT7	protective	2	G2-M	0.0016728	0.965893	bystander	0.597644	5.70885
ACGAGGAGTACAAGTA-3	3	12106	63	753	11.9524	48h	NEDD8_pMH2100	NEDD8	protective	1	M-G1	0.00165207	0.799021	bystander	-2.4253	4.55951
ACGAGGAGTAGCACGA-3	3	5270	47	652	13.8723	48h	COG8_pMH2200	COG8	protective	1	S	0.00246679	1.33123	bystander	-2.17086	6.26493
ACGAGGAGTCTCCACT-3	3	12117	64	910	14.2188	48h	CYCS_pMH2182	CYCS	protective	2	M	0.00132046	2.96822	infected_abortive	-3.90805	3.16078
ACGAGGAGTGTAATGA-3	3	11770	94	1400	14.8936	48h	SEC63_pMH2164	SEC63	sensitizing	1	M-G1	0.00127443	1.21108	bystander	-0.62167	6.20042
ACGAGGAGTTCCATGA-3	3	8776	91	1288	14.1538	48h	TRAPPC12_pMH2064	TRAPPC12	protective	1	G2-M	0.00205105	1.43922	bystander	0.287572	3.81531
ACGAGGATCACAGTAC-3	3	9640	42	500	11.9048	48h	CASP9_pMH2176	CASP9	protective	1	M	0.00176349	1.04165	bystander	-2.85198	6.27523
ACGAGGATCAGTTGAC-3	3	12465	53	665	12.5472	48h	NEDD8_pMH2102	NEDD8	protective	2	G1-S	0.00224629	2.03712	bystander	-1.26209	2.92794
ACGAGGATCGTTTGCC-3	3	10828	46	720	15.6522	48h	GLCE_pMH2008-05	GLCE	protective	1	G1-S	0.00304765	1.67237	bystander	1.09132	5.61271
ACGAGGATCTCGTATT-3	3	7428	36	375	10.4167	48h	CSNK2A1_pMH2148	CSNK2A1	sensitizing	1	G2-M	0.00269251	1.1917	bystander	0.429123	2.39801
ACGATACAGAGCCTAG-3	3	14895	35	444	12.6857	48h	RAB6A_pMH2052	RAB6A	protective	1	M	0.00134273	0.170119	bystander	-2.83567	5.78871
ACGATACAGCCACGTC-3	3	9223	36	581	16.1389	48h	GFP_pBA571-73	GFP	control	2	G1-S	0.00206007	1.02453	bystander	-1.61402	5.99658
ACGATACAGCCGATTT-3	3	7553	50	725	14.5	48h	RGP1_pMH2050	RGP1	protective	2	G2-M	0.000794386	1.50714	bystander	2.09433	3.92896
ACGATACAGGGCTTCC-3	3	14720	44	608	13.8182	48h	CASP2_pMH2170	CASP2	protective	2	M-G1	0.105842	-0.925163	infected_productive_early	-6.41047	-0.00687167
ACGATACCAAGCCGTC-3	3	13039	46	750	16.3043	48h	SEC61B_pMH2156	SEC61B	sensitizing	1	G2-M	0.00176394	0.945709	bystander	0.671162	5.30439
ACGATACCAGGGAGAG-3	3	5730	15	104	6.93333	48h	TRAPPC8_pMH2068	TRAPPC8	protective	1	G2-M	0.00157068	1.30878	bystander	0.369925	5.20225
ACGATACCATCACAAC-3	3	6784	60	740	12.3333	48h	B4GALT7_pMH2032	B4GALT7	protective	1	G2-M	0.00132665	1.60679	bystander	3.7775	2.88952
ACGATACCATCCGCGA-3	3	12252	64	1107	17.2969	48h	LAMTOR2_pMH2078	LAMTOR2	protective	2	G2-M	0.00187724	0.825077	bystander	1.8241	4.65183
ACGATACGTAAATACG-3	3	11895	65	769	11.8308	48h	WDR81_pMH2152	WDR81	sensitizing	1	G1-S	0.00168138	0.874239	bystander	-1.12432	6.19867
ACGATACGTACCCAAT-3	3	7337	51	686	13.451	48h	SLC35B2_pMH2028	SLC35B2	protective	1	G2-M	0.00204443	0.647237	bystander	2.54357	3.0446
ACGATACGTACTCTCC-3	3	14680	103	1380	13.3981	48h	HS6ST1_pMH2004-03	HS6ST1	protective	1	S	0.00156676	1.12334	bystander	-1.23134	6.33758
ACGATACGTATTCTCT-3	3	7045	124	1675	13.5081	48h	C17orf59_pMH2040	C17orf59	protective	1	G2-M	0.0465578	0.143182	bystander	0.152477	3.05897
ACGATACGTCTTGCGG-3	3	13986	81	1246	15.3827	48h	CUL3_pMH2112	CUL3	protective	1	M-G1	0.0019305	2.02055	bystander	1.30939	5.25942
ACGATACGTGTGACCC-3	3	11096	153	1977	12.9216	48h	LAMTOR5_pMH2088	LAMTOR5	protective	1	M-G1	0.00189257	0.549745	bystander	-2.39479	5.1959
ACGATACGTTACCGAT-3	3	8612	46	538	11.6957	48h	RBBP5_pMH2214	RBBP5	protective	2	G1-S	0.000928936	0.775762	bystander	-1.07521	5.14238
ACGATACTCACGATGT-3	3	6707	53	848	16	48h	KXD1_pMH2046	KXD1	protective	2	G2-M	0.00208737	0.883136	bystander	1.4054	3.38343
ACGATACTCATGTCCC-3	3	8188	51	693	13.5882	48h	DDA1_pMH2106	DDA1	protective	2	G1-S	0.00109917	0.755359	bystander	-2.81606	6.03135
ACGATACTCCCAAGAT-3	3	9453	70	1041	14.8714	48h	HCCS_pMH2186	HCCS	protective	2	G2-M	0.00126944	0.626605	bystander	2.30228	5.08838
ACGATACTCTTTACGT-3	3	10851	80	1028	12.85	48h	CSNK2A1_pMH2150	CSNK2A1	sensitizing	2	G2-M	0.00211962	1.53481	bystander	0.361201	4.65446
ACGATGTAGAGGGATA-3	3	10310	73	1065	14.589	48h	KXD1_pMH2046	KXD1	protective	2	G1-S	0.0013579	1.24907	bystander	-0.530562	3.55077
ACGATGTAGGCCATAG-3	3	12184	116	1696	14.6207	48h	HS6ST1_pMH2006-xx	HS6ST1	protective	2	M-G1	0.00155942	0.865945	bystander	-3.03523	5.99772
ACGATGTAGTGCCATT-3	3	7924	47	508	10.8085	48h	WDR26_pMH2110	WDR26	protective	2	M	0.00126199	0.817862	bystander	-3.04376	5.73015
ACGATGTAGTTAAGTG-3	3	6717	14	173	12.3571	48h	WDR81_pMH2152	WDR81	sensitizing	1	M-G1	0.00163764	1.57584	bystander	-1.90379	5.75949
ACGATGTCACATTCGA-3	3	9658	85	1091	12.8353	48h	ASNA1_pMH2208	ASNA1	protective	1	G1-S	0.00113895	1.06373	bystander	-0.305602	5.75239
ACGATGTCACCACCAG-3	3	7696	55	805	14.6364	48h	VTCN1_pMH2142	VTCN1	sensitizing	2	M-G1	0.00194906	0.65906	bystander	0.085839	5.31906
ACGATGTCACCTGGTG-3	3	10840	82	1049	12.7927	48h	LAMTOR1_pMH2080	LAMTOR1	protective	1	G1-S	0.00221402	1.83329	bystander	-1.60457	6.73246
ACGATGTCAGTTCCCT-3	3	8709	79	1145	14.4937	48h	KIAA1432_pMH2056	KIAA1432	protective	1	M-G1	0.00149271	0.343138	bystander	-2.71454	5.30589
ACGATGTGTCCGTGAC-3	3	22631	44	672	15.2727	48h	CASP3_pMH2172	CASP3	protective	1	G1-S	0.129115	-1.16568	infected_productive_early	-6.73249	-0.201216
ACGATGTGTTCGGCAC-3	3	13094	74	1005	13.5811	48h	SEC62_pMH2162	SEC62	sensitizing	2	S	0.00145105	1.62511	bystander	-1.10159	6.53817
ACGATGTTCACTTACT-3	3	8007	55	814	14.8	48h	RAB6A_pMH2052	RAB6A	protective	1	G1-S	0.0522043	-0.202957	infected_abortive	-3.98278	2.24894
ACGATGTTCGGGAGTA-3	3	7881	33	420	12.7273	48h	SEC63_pMH2166	SEC63	sensitizing	2	S	0.00177642	1.18803	bystander	-1.80639	5.25823
ACGATGTTCTTATCTG-3	3	11796	122	1713	14.041	48h	C17orf59_pMH2040	C17orf59	protective	1	G2-M	0.00110207	1.16418	bystander	2.72005	4.45058
ACGCAGCAGAAGGGTA-3	3	12810	47	830	17.6596	48h	GFP_pBA571-72	GFP	control	1	S	0.00156128	1.64927	bystander	-2.07806	6.18098
ACGCAGCAGCTGAAAT-3	3	12454	68	866	12.7353	48h	FAM126A_pMH2020	FAM126A	protective	1	M-G1	0.0018468	1.17714	bystander	0.112012	5.01337
ACGCAGCAGGGAAACA-3	3	8692	68	871	12.8088	48h	KIAA1432_pMH2058	KIAA1432	protective	2	G1-S	0.00161068	0.951275	bystander	-1.25453	5.22912
ACGCAGCAGGGCACTA-3	3	9686	38	420	11.0526	48h	B4GALT7_pMH2032	B4GALT7	protective	1	G1-S	0.00175511	0.890462	bystander	2.29388	4.85402
ACGCAGCAGTCGAGTG-3	3	8660	33	463	14.0303	48h	VTCN1_pMH2142	VTCN1	sensitizing	2	M-G1	0.000692841	1.14903	bystander	-1.72075	6.11201
ACGCAGCCAATCGAAA-3	3	12351	83	1432	17.253	48h	SEC61B_pMH2156	SEC61B	sensitizing	1	G1-S	0.00129544	0.817672	bystander	-0.787119	4.72321
ACGCAGCCACTTAACG-3	3	34533	47	625	13.2979	48h	LAMTOR2_pMH2076	LAMTOR2	protective	1	S	0.473373	-0.89259	infected_productive_late	1.25862	-12.7461
ACGCAGCCAGACAGGT-3	3	8448	38	597	15.7105	48h	EXT2_pMH2024	EXT2	protective	1	M-G1	0.00236742	0.809872	bystander	-1.59414	6.16681
ACGCAGCCAGGCGATA-3	3	6599	45	480	10.6667	48h	UNC50_pMH2012	UNC50	protective	1	G2-M	0.00197	0.925854	bystander	2.51783	4.34601
ACGCAGCCATCGATTG-3	3	14567	110	1723	15.6636	48h	TRAPPC8_pMH2070	TRAPPC8	protective	2	G2-M	0.00219675	0.71987	bystander	-1.01177	5.00152
ACGCAGCCATGAAGTA-3	3	16262	120	1508	12.5667	48h	RGP1_pMH2048	RGP1	protective	1	G2-M	0.00209076	1.26845	bystander	-0.0586167	5.31001
ACGCAGCCATGAGCGA-3	3	12648	49	620	12.6531	48h	UNC50_pMH2012	UNC50	protective	1	G2-M	0.00158128	1.30588	bystander	-0.11935	6.10264
ACGCAGCGTACCCAAT-3	3	12142	55	870	15.8182	48h	DCAF4_pMH2092	DCAF4	protective	1	S	0.00172953	0.854761	bystander	-1.58782	6.32261
ACGCAGCGTCCGAACC-3	3	7703	71	971	13.6761	48h	HS6ST1_pMH2004-03	HS6ST1	protective	1	G2-M	0.00142802	0.90472	bystander	2.50762	3.34304
ACGCAGCGTGACTACT-3	3	10286	86	1250	14.5349	48h	LAMTOR5_pMH2088	LAMTOR5	protective	1	G1-S	0.00116663	1.30256	bystander	-0.535615	0.784416
ACGCAGCGTGCCTGCA-3	3	13266	82	1259	15.3537	48h	IFNAR2_pMH2138	IFNAR2	sensitizing	2	G1-S	0.0620383	-1.12507	infected_productive_early	-4.83051	0.668321
ACGCAGCGTTACGCGC-3	3	7897	74	1145	15.473	48h	BAG6_pMH2204	BAG6	protective	1	G2-M	0.00139293	0.519371	bystander	1.84252	5.04931
ACGCAGCGTTCGGGCT-3	3	12421	138	1827	13.2391	48h	NAE1_pMH2120	NAE1	protective	1	M-G1	0.00152967	0.966093	naive	2.35201	-2.0748
ACGCAGCTCAAAGTAG-3	3	12973	105	1278	12.1714	48h	NEDD8_pMH2100	NEDD8	protective	1	G1-S	0.00123333	1.02624	bystander	-2.02798	3.5425
ACGCAGCTCAGGCAAG-3	3	9620	59	801	13.5763	48h	SEC63_pMH2166	SEC63	sensitizing	2	S	0.000727651	1.43277	bystander	-1.0242	5.64206
ACGCAGCTCCACGACG-3	3	20531	103	1575	15.2913	48h	SEC63_pMH2164	SEC63	sensitizing	1	M	0.00136379	1.44591	bystander	-1.35347	6.64229
ACGCAGCTCGGCTTGG-3	3	12791	38	612	16.1053	48h	SEC63_pMH2166	SEC63	sensitizing	2	S	0.00187632	1.22294	bystander	-2.30197	5.8574
ACGCAGCTCGTTGACA-3	3	8593	49	623	12.7143	48h	SEC62_pMH2162	SEC62	sensitizing	2	G2-M	0.00151286	0.621884	bystander	1.53419	3.28669
ACGCAGCTCTCGCATC-3	3	11282	69	917	13.2899	48h	SEC62_pMH2160	SEC62	sensitizing	1	G2-M	0.0016841	2.32912	bystander	2.62302	3.84053
ACGCCAGAGCACACAG-3	3	8297	55	624	11.3455	48h	EXT2_pMH2026	EXT2	protective	2	G2-M	0.00132578	0.632384	bystander	2.46832	3.83118
ACGCCAGAGGTAAACT-3	3	8186	26	428	16.4615	48h	TRAPPC11_pMH2060	TRAPPC11	protective	1	G2-M	0.00134376	0.496236	bystander	1.22572	2.81171
ACGCCAGAGTCCTCCT-3	3	10143	163	2234	13.7055	48h	AMFR_pMH2016	AMFR	protective	1	G2-M	0.00305629	0.636503	bystander	1.43293	4.35391
ACGCCAGAGTTGCAGG-3	3	5688	33	412	12.4848	48h	B4GALT7_pMH2032	B4GALT7	protective	1	G2-M	0.0021097	1.17872	bystander	2.75979	4.77765
ACGCCAGCAAGGTTTC-3	3	10371	45	614	13.6444	48h	SEC61B_pMH2156	SEC61B	sensitizing	1	G2-M	0.00154276	0.822863	bystander	1.77215	4.66082
ACGCCAGCACACCGCA-3	3	43125	39	460	11.7949	48h	KIRREL_pMH2124	KIRREL	protective	1	M-G1	0.534678	-1.27008	infected_productive_late	1.82386	-12.819
ACGCCAGCACAGCGTC-3	3	26773	57	688	12.0702	48h	WDR26_pMH2108	WDR26	protective	1	G1-S	0.427035	-1.00655	infected_productive_late	1.00126	-12.6212
ACGCCAGCACCAACCG-3	3	9207	56	802	14.3214	48h	LAMTOR4_pMH2086	LAMTOR4	protective	2	G2-M	0.00228087	1.31605	bystander	0.236748	4.99278
ACGCCAGCACCATGTA-3	3	14934	23	286	12.4348	48h	SLC35B2_pMH2030	SLC35B2	protective	2	M-G1	0.108544	-0.720871	infected_productive_early	-6.2809	0.127838
ACGCCAGCAGATGAGC-3	3	7868	167	2402	14.3832	48h	COG2_pMH2192	COG2	protective	1	M	0.00127097	0.794148	bystander	-2.66605	5.72671
ACGCCAGCAGGACGTA-3	3	8475	25	387	15.48	48h	GLCE_pMH2008-05	GLCE	protective	1	G1-S	0.0411799	-0.52155	infected_productive_early	-4.74195	0.735955
ACGCCAGCAGTGACAG-3	3	5861	39	450	11.5385	48h	LAMTOR3_pMH2072	LAMTOR3	protective	1	G2-M	0.00255929	1.03988	bystander	0.913865	2.43708
ACGCCAGGTACCGTAT-3	3	8642	58	622	10.7241	48h	WDR26_pMH2110	WDR26	protective	2	G2-M	0.00219857	0.974586	bystander	2.49349	4.72889
ACGCCAGGTATAGGGC-3	3	11284	84	1075	12.7976	48h	CSNK2A1_pMH2150	CSNK2A1	sensitizing	2	S	0.00203828	0.818131	bystander	-2.3285	5.847
ACGCCAGGTCATGCAT-3	3	7823	50	733	14.66	48h	CASP2_pMH2168	CASP2	protective	1	G2-M	0.00127828	1.70739	bystander	2.84928	4.77862
ACGCCAGGTGGTCCGT-3	3	6145	18	330	18.3333	48h	NAE1_pMH2122	NAE1	protective	2	G2-M	0.00325468	0.883901	bystander	-0.373617	0.35146
ACGCCAGGTTTGTTGG-3	3	18608	187	2375	12.7005	48h	UBA3_pMH2116	UBA3	protective	1	G1-S	0.00236457	0.608848	bystander	-0.866573	1.48099
ACGCCAGTCACGCGGT-3	3	6231	38	461	12.1316	48h	NAE1_pMH2122	NAE1	protective	2	G1-S	0.0012839	0.247667	naive	0.465085	-2.19124
ACGCCAGTCCGAACGC-3	3	15114	23	269	11.6957	48h	IFNAR2_pMH2136	IFNAR2	sensitizing	1	S	0.125579	-1.19659	infected_productive_early	-6.86418	-0.326414
ACGCCAGTCGACCAGC-3	3	12735	69	932	13.5072	48h	TRAPPC12_pMH2066	TRAPPC12	protective	2	G2-M	0.00188457	1.04285	bystander	0.946449	5.03918
ACGCCAGTCTCCTATA-3	3	16651	62	768	12.3871	48h	GLCE_pMH2008-05	GLCE	protective	1	G2-M	0.00246231	0.975116	bystander	2.79797	3.39704
ACGCCAGTCTGAGTGT-3	3	14959	101	1308	12.9505	48h	KIRREL_pMH2124	KIRREL	protective	1	G1-S	0.00113644	0.618762	bystander	-2.27076	5.9424
ACGCCGAAGAAACGCC-3	3	15333	76	1079	14.1974	48h	CASP2_pMH2170	CASP2	protective	2	M-G1	0.00195656	0.797463	bystander	-1.29293	6.30423
ACGCCGAAGCCCTAAT-3	3	12233	91	1123	12.3407	48h	LAMTOR5_pMH2088	LAMTOR5	protective	1	S	0.00155318	1.40957	bystander	-1.8916	3.95247
ACGCCGAAGCGTTTAC-3	3	9488	65	624	9.6	48h	UNC50_pMH2012	UNC50	protective	1	G2-M	0.00137015	0.699512	bystander	2.12948	4.45752
ACGCCGAAGGAGTAGA-3	3	16156	167	2287	13.6946	48h	LAMTOR4_pMH2086	LAMTOR4	protective	2	G1-S	0.00160931	0.557556	bystander	-1.99487	4.20887
ACGCCGAAGGTGATAT-3	3	8289	52	783	15.0577	48h	SEC63_pMH2166	SEC63	sensitizing	2	M	0.00253348	1.38969	bystander	-2.62607	6.16765
ACGCCGAAGGTTCCTA-3	3	6065	58	774	13.3448	48h	GLCE_pMH2010-03	GLCE	protective	2	G2-M	0.0016488	0.843198	bystander	2.3157	4.48391
ACGCCGACAACACGCC-3	3	19620	66	1022	15.4848	48h	NAE1_pMH2120	NAE1	protective	1	G2-M	0.0244139	-1.0274	infected_productive_early	-4.74554	-0.088431
ACGCCGACATCGGAAG-3	3	13930	97	1175	12.1134	48h	SEC63_pMH2166	SEC63	sensitizing	2	G1-S	0.00157933	0.422748	bystander	-1.1084	2.44858
ACGCCGAGTCAATACC-3	3	10709	14	152	10.8571	48h	DDA1_pMH2104	DDA1	protective	1	G2-M	0.0617238	-1.01305	infected_productive_early	-5.47627	0.278466
ACGCCGAGTCGGATCC-3	3	30873	17	201	11.8235	48h	DDA1_pMH2106	DDA1	protective	2	M-G1	0.499498	-0.953338	infected_productive_late	1.5642	-12.9997
ACGCCGAGTCTAAAGA-3	3	11320	63	974	15.4603	48h	SEC61B_pMH2156	SEC61B	sensitizing	1	G2-M	0.000530035	0.081973	bystander	0.932373	2.96876
ACGCCGATCACCGGGT-3	3	9863	66	758	11.4848	48h	SLC35B2_pMH2028	SLC35B2	protective	1	G2-M	0.00212917	1.12301	bystander	3.11206	3.40538
ACGCCGATCGGAATCT-3	3	6747	22	177	8.04545	48h	WDR81_pMH2154	WDR81	sensitizing	2	M	0.0010375	0.751335	bystander	-2.82088	6.50054
ACGCCGATCGTAGGAG-3	3	8170	41	454	11.0732	48h	SLC35B2_pMH2030	SLC35B2	protective	2	S	0.00146879	1.04191	bystander	-1.15876	5.21371
ACGCCGATCGTTGCCT-3	3	8891	48	600	12.5	48h	HS6ST1_pMH2004-03	HS6ST1	protective	1	M	0.00179957	1.1501	bystander	-2.76998	6.51909
ACGCCGATCTATCCTA-3	3	9735	96	1313	13.6771	48h	CASP2_pMH2170	CASP2	protective	2	G2-M	0.001849	0.684132	bystander	3.69703	3.20754
ACGGAGAAGAGTAAGG-3	3	10806	69	986	14.2899	48h	VTCN1_pMH2142	VTCN1	sensitizing	2	M	0.00120304	1.27829	bystander	-2.78723	6.5791
ACGGAGAAGCAATCTC-3	3	11716	52	772	14.8462	48h	CUL3_pMH2112	CUL3	protective	1	G1-S	0.00230454	0.927601	bystander	-1.16803	5.15235
ACGGAGAAGCCGGTAA-3	3	10035	117	1660	14.188	48h	TRAPPC11_pMH2060	TRAPPC11	protective	1	M	0.000896861	0.223727	bystander	-3.00185	5.18328
ACGGAGAAGCGTGAGT-3	3	6167	55	732	13.3091	48h	DDA1_pMH2104	DDA1	protective	1	G2-M	0.000810767	2.26289	bystander	0.527766	3.94881
ACGGAGAAGGTAGCTG-3	3	14889	149	1920	12.8859	48h	CSNK2A1_pMH2150	CSNK2A1	sensitizing	2	M	0.00141044	1.14229	bystander	-1.66286	4.32626
ACGGAGACAAAGGTGC-3	3	7146	88	1129	12.8295	48h	LAMTOR5_pMH2088	LAMTOR5	protective	1	G1-S	0.00111951	1.1253	bystander	-1.47862	4.67763
ACGGAGACAATCGGTT-3	3	12762	82	1050	12.8049	48h	B4GALT7_pMH2034	B4GALT7	protective	2	G2-M	0.00109701	0.732416	bystander	-0.567151	0.382814
ACGGAGACACAAGTAA-3	3	49078	51	565	11.0784	48h	C17orf59_pMH2040	C17orf59	protective	1	G1-S	0.469742	-1.08644	infected_productive_late	1.37296	-12.3929
ACGGAGACACAGGCCT-3	3	14430	62	761	12.2742	48h	UNC50_pMH2014	UNC50	protective	2	G2-M	0.0012474	0.983688	bystander	-0.846441	5.69862
ACGGAGACAGCATGAG-3	3	8109	118	1358	11.5085	48h	NEDD8_pMH2100	NEDD8	protective	1	G1-S	0.00197312	1.0494	bystander	-1.06288	4.99224
ACGGAGACAGTTAACC-3	3	13300	182	2489	13.6758	48h	C17orf59_pMH2042	C17orf59	protective	2	M-G1	0.00218045	0.798297	bystander	0.272721	5.40422
ACGGAGACATGCCTAA-3	3	33380	136	1854	13.6324	48h	RBX1_pMH2098	RBX1	protective	2	M-G1	0.0840623	-1.24741	infected_productive_early	-6.7742	-0.248268
ACGGAGACATGGGACA-3	3	14611	92	1483	16.1196	48h	SLC35B2_pMH2030	SLC35B2	protective	2	S	0.00232701	1.13014	bystander	-1.73459	5.94146
ACGGAGACATTGTGCA-3	3	8909	76	884	11.6316	48h	UNC50_pMH2012	UNC50	protective	1	G2-M	0.00168369	0.749256	bystander	1.74449	4.73711
ACGGAGACATTTCAGG-3	3	9911	76	1019	13.4079	48h	VTCN1_pMH2142	VTCN1	sensitizing	2	G2-M	0.00131167	1.31756	bystander	3.06757	4.04162
ACGGAGAGTAACGTTC-3	3	11398	86	1264	14.6977	48h	SLC35B2_pMH2030	SLC35B2	protective	2	S	0.00184243	1.37121	bystander	-0.645311	6.35952
ACGGAGAGTAAGAGAG-3	3	6786	85	1166	13.7176	48h	DDA1_pMH2104	DDA1	protective	1	G1-S	0.00176835	0.768624	bystander	-0.89614	3.79979
ACGGAGAGTATAAACG-3	3	32311	75	1038	13.84	48h	COG5_pMH2198	COG5	protective	2	M-G1	0.306614	-1.08811	infected_productive_early	-8.17529	-4.42533
ACGGAGAGTCGTCTTC-3	3	10067	18	214	11.8889	48h	NEDD8_pMH2100	NEDD8	protective	1	G1-S	0.00228469	0.717731	bystander	1.34925	4.68424
ACGGAGAGTGCTGTAT-3	3	10560	109	1411	12.945	48h	HS6ST1_pMH2004-03	HS6ST1	protective	1	G2-M	0.00179924	0.264743	bystander	-0.196775	0.540866
ACGGAGATCAGCACAT-3	3	9700	62	919	14.8226	48h	KIRREL_pMH2126	KIRREL	protective	2	G2-M	0.00185567	0.954692	bystander	2.65767	4.91478
ACGGAGATCCCGACTT-3	3	19278	64	936	14.625	48h	TRAPPC12_pMH2066	TRAPPC12	protective	2	M-G1	0.00140056	1.16303	bystander	-0.0637693	5.82865
ACGGAGATCGGCATCG-3	3	10750	110	1276	11.6	48h	CASP2_pMH2170	CASP2	protective	2	M	0.000744186	0.67215	bystander	-2.04489	5.46558
ACGGAGATCTTGCATT-3	3	6193	29	395	13.6207	48h	IFNAR2_pMH2138	IFNAR2	sensitizing	2	G2-M	0.0190538	-0.0225445	bystander	-0.711109	3.80743
ACGGCCAAGAAGGCCT-3	3	12589	55	723	13.1455	48h	RGP1_pMH2050	RGP1	protective	2	M-G1	0.00127095	0.899146	bystander	-0.25398	5.52001
ACGGCCAAGCGTCAAG-3	3	12747	60	776	12.9333	48h	WDR81_pMH2154	WDR81	sensitizing	2	M	0.00133365	0.848817	bystander	-1.83853	6.49835
ACGGCCAAGCTTATCG-3	3	13401	129	1702	13.1938	48h	EXT2_pMH2024	EXT2	protective	1	G2-M	0.00223864	0.702264	bystander	0.89931	4.69072
ACGGCCAAGGAGTACC-3	3	6369	37	475	12.8378	48h	LAMTOR5_pMH2088	LAMTOR5	protective	1	M-G1	0.00109907	1.54969	bystander	-1.93353	4.73813
ACGGCCAAGGGCTTGA-3	3	12050	48	652	13.5833	48h	NAE1_pMH2120	NAE1	protective	1	S	0.00124481	1.41422	bystander	-1.34198	6.72445
ACGGCCACAAATCCGT-3	3	10220	51	746	14.6275	48h	LAMTOR4_pMH2084	LAMTOR4	protective	1	G1-S	0.00146771	0.610487	bystander	2.36034	3.75162
ACGGCCACAATTGCTG-3	3	17237	61	571	9.36066	48h	NEDD8_pMH2100	NEDD8	protective	1	S	0.0135754	-1.09124	infected_productive_early	-5.01715	-0.123117
ACGGCCACACAGACTT-3	3	8673	78	1033	13.2436	48h	KIAA1432_pMH2056	KIAA1432	protective	1	M-G1	0.0013836	1.13306	bystander	-0.825514	5.5634
ACGGCCACACCGGAAA-3	3	8015	64	905	14.1406	48h	GLCE_pMH2008-05	GLCE	protective	1	M	0.00199626	1.84305	bystander	-2.743	6.44725
ACGGCCACACTAGTAC-3	3	10338	21	347	16.5238	48h	GFP_pBA571-72	GFP	control	1	G2-M	0.00145096	2.18506	bystander	2.62183	4.9998
ACGGCCAGTAGGGACT-3	3	8975	50	603	12.06	48h	SLC35B2_pMH2028	SLC35B2	protective	1	M	0.00144847	1.36255	bystander	-2.51136	6.075
ACGGCCAGTCCAGTAT-3	3	12014	81	1109	13.6914	48h	COG5_pMH2198	COG5	protective	2	G2-M	0.00191443	1.63762	bystander	1.00866	5.31409
ACGGCCAGTCGCGTGT-3	3	9767	79	1148	14.5316	48h	LAMTOR5_pMH2088	LAMTOR5	protective	1	M-G1	0.00133101	0.915092	bystander	-2.32079	4.87452
ACGGCCATCCACTCCA-3	3	8248	49	616	12.5714	48h	WDR81_pMH2152	WDR81	sensitizing	1	G2-M	0.00254607	1.30967	bystander	2.70194	3.72978
ACGGCCATCGATGAGG-3	3	10448	116	1643	14.1638	48h	SEC61B_pMH2156	SEC61B	sensitizing	1	G2-M	0.000861409	0.472696	bystander	0.549468	4.75017
ACGGCCATCGGAAATA-3	3	10075	70	756	10.8	48h	SLC35B2_pMH2028	SLC35B2	protective	1	S	0.00188586	0.887146	bystander	-1.94168	5.79479
ACGGCCATCTGCGGCA-3	3	13075	98	1185	12.0918	48h	CASP3_pMH2174	CASP3	protective	2	S	0.00122371	1.15933	bystander	-2.32931	5.57025
ACGGCCATCTGTCAAG-3	3	9226	86	1162	13.5116	48h	LAMTOR5_pMH2088	LAMTOR5	protective	1	G1-S	0.00130067	0.914817	bystander	0.634401	5.22935
ACGGCCATCTTTACGT-3	3	8868	50	747	14.94	48h	LAMTOR2_pMH2076	LAMTOR2	protective	1	G2-M	0.001917	1.32222	bystander	1.81721	4.22393
ACGGGCTAGAAACGAG-3	3	10074	77	1055	13.7013	48h	BCL2L1_pMH2188	BCL2L1	sensitizing	1	G2-M	0.00178678	1.41679	bystander	0.114322	5.3637
ACGGGCTAGAAGGACA-3	3	7516	40	609	15.225	48h	BAG6_pMH2206	BAG6	protective	2	M	0.00172964	0.874727	bystander	-2.31078	6.40283
ACGGGCTAGATGTCGG-3	3	8756	18	257	14.2778	48h	EXT2_pMH2024	EXT2	protective	1	G1-S	0.00274098	1.51956	bystander	1.76631	5.26798
ACGGGCTAGCGATATA-3	3	9453	51	605	11.8627	48h	RGP1_pMH2050	RGP1	protective	2	G1-S	0.00116365	1.44079	bystander	-2.61672	6.22488
ACGGGCTAGGGATACC-3	3	8713	42	567	13.5	48h	TRAPPC11_pMH2060	TRAPPC11	protective	1	G1-S	0.0027545	1.59486	bystander	-0.272778	3.53607
ACGGGCTCACCACCAG-3	3	15959	19	291	15.3158	48h	DDA1_pMH2104	DDA1	protective	1	S	0.126637	-1.07186	infected_productive_early	-7.11642	-0.570184
ACGGGCTCACGGACAA-3	3	13294	60	715	11.9167	48h	WDR81_pMH2154	WDR81	sensitizing	2	G1-S	0.0017301	1.09597	bystander	-1.34954	5.15669
ACGGGCTCACTTACGA-3	3	7033	34	341	10.0294	48h	C17orf59_pMH2040	C17orf59	protective	1	G2-M	0.00199062	1.81827	bystander	1.44389	3.56208
ACGGGCTCATCCGTGG-3	3	9312	30	409	13.6333	48h	BAG6_pMH2206	BAG6	protective	2	G2-M	0.00204038	1.49738	bystander	0.7356	3.84503
ACGGGCTCATGAACCT-3	3	9860	57	699	12.2632	48h	NAE1_pMH2122	NAE1	protective	2	M-G1	0.00263692	2.22929	bystander	-2.21708	3.47497
ACGGGCTCATGCGCAC-3	3	7703	70	1033	14.7571	48h	SEC63_pMH2166	SEC63	sensitizing	2	G1-S	0.00233675	1.57818	bystander	-1.61855	6.33162
ACGGGCTGTTTGCATG-3	3	13699	99	972	9.81818	48h	IFNAR2_pMH2136	IFNAR2	sensitizing	1	G1-S	0.00131396	-0.515429	naive	0.172988	-4.462
ACGGGCTTCCGAATGT-3	3	14219	131	1878	14.3359	48h	COG2_pMH2192	COG2	protective	1	G2-M	0.00189887	1.05986	bystander	3.75477	3.01712
ACGGGCTTCCTTTCTC-3	3	11057	45	317	7.04444	48h	UNC50_pMH2012	UNC50	protective	1	G2-M	0.00226101	0.939397	bystander	0.953938	5.29155
ACGGGCTTCGCCTGAG-3	3	11674	47	738	15.7021	48h	EXT2_pMH2024	EXT2	protective	1	G2-M	0.00214151	1.96397	bystander	2.71448	4.87487
ACGGGCTTCGGATGGA-3	3	11542	125	1582	12.656	48h	TRAF2_pMH2146	TRAF2	protective	2	M-G1	0.00138624	1.27631	bystander	-2.87692	5.8267
ACGGGTCAGAATAGGG-3	3	12561	74	1174	15.8649	48h	RAB6A_pMH2052	RAB6A	protective	1	G1-S	0.0572407	-0.452151	infected_productive_early	-4.92999	0.435523
ACGGGTCAGATGGCGT-3	3	11024	89	1070	12.0225	48h	RGP1_pMH2050	RGP1	protective	2	G1-S	0.000997823	1.27792	bystander	-2.68409	5.00403
ACGGGTCAGCTCTCGG-3	3	12547	108	1155	10.6944	48h	KXD1_pMH2044	KXD1	protective	1	G2-M	0.0010361	0.753974	bystander	0.937654	3.16688
ACGGGTCAGTAGGCCA-3	3	10347	47	669	14.234	48h	LAMTOR4_pMH2084	LAMTOR4	protective	1	M-G1	0.00202957	1.3796	bystander	-1.09817	5.6406
ACGGGTCCACAGTCGC-3	3	15472	56	689	12.3036	48h	HCCS_pMH2184	HCCS	protective	1	G1-S	0.00168046	1.25975	bystander	-0.229025	6.31697
ACGGGTCCACTCGACG-3	3	9183	49	655	13.3673	48h	RGP1_pMH2050	RGP1	protective	2	G2-M	0.00152456	1.15048	bystander	-0.573823	5.62899
ACGGGTCCAGCCACCA-3	3	8318	86	1432	16.6512	48h	COG5_pMH2196	COG5	protective	1	G2-M	0.00252465	1.51226	bystander	0.938344	5.15546
ACGGGTCCAGGGTACA-3	3	9916	71	970	13.662	48h	SEC62_pMH2162	SEC62	sensitizing	2	G2-M	0.00131101	1.52121	bystander	2.92452	4.38801
ACGGGTCCATTGGTAC-3	3	6913	36	483	13.4167	48h	CUL3_pMH2114	CUL3	protective	2	G2-M	0.00303775	1.05363	bystander	1.77447	3.54353
ACGGGTCCATTTGCCC-3	3	15254	84	838	9.97619	48h	UNC50_pMH2012	UNC50	protective	1	G2-M	0.00144224	1.73994	bystander	-1.18931	6.16757
ACGGGTCGTAATTGGA-3	3	16622	53	793	14.9623	48h	RBBP5_pMH2212	RBBP5	protective	1	S	0.0690049	-1.42161	infected_productive_early	-6.33069	0.0555109
ACGGGTCGTGTGGCTC-3	3	9142	27	318	11.7778	48h	DDA1_pMH2106	DDA1	protective	2	M-G1	0.0158609	-0.588535	infected_productive_early	-4.76454	0.201121
ACGGGTCGTTGGAGGT-3	3	11100	80	1076	13.45	48h	LAMTOR4_pMH2084	LAMTOR4	protective	1	G1-S	0.00117117	0.687118	bystander	-2.29366	4.30205
ACGGGTCTCAGAGACG-3	3	5156	21	327	15.5714	48h	ASNA1_pMH2208	ASNA1	protective	1	G2-M	0.00213344	-0.17894	bystander	2.77941	2.28428
ACGGGTCTCAGCTCTC-3	3	6968	41	520	12.6829	48h	RBBP5_pMH2212	RBBP5	protective	1	M	0.00100459	1.50581	bystander	-2.5403	6.35062
ACGGGTCTCCGGCACA-3	3	12572	88	1059	12.0341	48h	TRAPPC11_pMH2060	TRAPPC11	protective	1	G2-M	0.001909	0.912683	bystander	3.16621	2.88518
ACGGGTCTCGCCTGTT-3	3	10453	73	1027	14.0685	48h	BCL2L1_pMH2188	BCL2L1	sensitizing	1	G2-M	0.00153066	0.884044	bystander	2.50514	4.63265
ACGTCAAAGGAATCGC-3	3	11841	133	1914	14.391	48h	CASP3_pMH2174	CASP3	protective	2	M-G1	0.0017735	0.946637	bystander	-2.23197	4.66246
ACGTCAAAGTGGTAAT-3	3	45256	74	928	12.5405	48h	LAMTOR5_pMH2090	LAMTOR5	protective	2	M-G1	0.603058	-1.10648	infected_productive_late	2.58358	-13.1453
ACGTCAACAGATGGGT-3	3	8806	54	647	11.9815	48h	STAT2_pMH2128	STAT2	sensitizing	1	S	0.00136271	-0.223175	naive	1.21975	-4.76171
ACGTCAACAGCCAATT-3	3	10011	38	573	15.0789	48h	EXT2_pMH2024	EXT2	protective	1	G2-M	0.00219758	1.4959	bystander	2.41496	4.25013
ACGTCAACAGTTCATG-3	3	10885	80	930	11.625	48h	BCL2L1_pMH2190	BCL2L1	sensitizing	2	G2-M	0.00174552	1.36611	bystander	1.42939	5.32344
ACGTCAACATCGTCGG-3	3	8984	56	741	13.2321	48h	AMFR_pMH2016	AMFR	protective	1	M-G1	0.00133571	1.29944	bystander	-2.47178	6.49958
ACGTCAACATGACGGA-3	3	7505	54	730	13.5185	48h	BAG6_pMH2204	BAG6	protective	1	G2-M	0.0023984	0.984567	bystander	2.48808	4.24579
ACGTCAAGTCGAAAGC-3	3	42175	36	423	11.75	48h	RBBP5_pMH2214	RBBP5	protective	2	M-G1	0.483509	-1.26048	infected_productive_late	1.38857	-12.4783
ACGTCAAGTCGTGGCT-3	3	9180	77	1040	13.5065	48h	LAMTOR2_pMH2076	LAMTOR2	protective	1	G1-S	0.00141612	1.44638	bystander	0.187019	5.2795
ACGTCAAGTGATAAAC-3	3	10428	65	986	15.1692	48h	LARGE_pMH2038	LARGE	protective	2	G2-M	0.00239739	0.898296	bystander	0.644082	5.3842
ACGTCAAGTGCTCTTC-3	3	12068	68	955	14.0441	48h	EXT2_pMH2024	EXT2	protective	1	G2-M	0.00207159	1.21933	bystander	2.74058	4.60446
ACGTCAAGTGGCTCCA-3	3	8618	55	823	14.9636	48h	CASP2_pMH2170	CASP2	protective	2	M-G1	0.0025528	0.972557	bystander	-1.63469	5.88208
ACGTCAAGTTGTTTGG-3	3	7792	49	500	10.2041	48h	KXD1_pMH2044	KXD1	protective	1	M-G1	0.00179671	1.58561	bystander	-2.34619	6.28209
ACGTCAATCGGCGCTA-3	3	7835	66	801	12.1364	48h	CYCS_pMH2182	CYCS	protective	2	G2-M	0.00191449	1.5593	bystander	0.935815	4.95593
ACGTCAATCTGCTTGC-3	3	24096	140	1974	14.1	48h	NAE1_pMH2122	NAE1	protective	2	M	0.00132802	1.40013	bystander	-1.93805	3.68317
ACTATCTAGGTGCACA-3	3	25427	26	308	11.8462	48h	STAT2_pMH2130	STAT2	sensitizing	2	M-G1	0.408896	-0.983531	infected_productive_early	-7.57605	-7.1191
ACTATCTAGTGGTAAT-3	3	16652	122	1798	14.7377	48h	TRAPPC8_pMH2070	TRAPPC8	protective	2	M-G1	0.00126111	0.519755	bystander	-0.754147	4.88328
ACTATCTAGTTGAGTA-3	3	6724	47	556	11.8298	48h	HS6ST1_pMH2006-xx	HS6ST1	protective	2	G2-M	0.00104105	1.17125	bystander	1.11846	2.2183
ACTATCTCAATGGTCT-3	3	10505	70	778	11.1143	48h	TRAPPC12_pMH2064	TRAPPC12	protective	1	G2-M	0.00171347	0.484595	bystander	3.20833	4.03099
ACTATCTCACAGTCGC-3	3	10360	25	367	14.68	48h	LARGE_pMH2038	LARGE	protective	2	G2-M	0.0019305	0.0856378	bystander	1.91945	3.72554
ACTATCTCACATGACT-3	3	8485	84	1191	14.1786	48h	LARGE_pMH2036	LARGE	protective	1	G2-M	0.00200354	1.55726	bystander	2.55012	4.55924
ACTATCTCAGATGGGT-3	3	7949	69	913	13.2319	48h	HS6ST1_pMH2004-03	HS6ST1	protective	1	G1-S	0.00226444	1.02612	bystander	-2.03405	5.17403
ACTATCTCATGGTCAT-3	3	7410	61	844	13.8361	48h	BAG6_pMH2206	BAG6	protective	2	G2-M	0.0022942	1.31939	bystander	1.73313	4.67512
ACTATCTCATGTAAGA-3	3	9246	63	911	14.4603	48h	DDA1_pMH2104	DDA1	protective	1	G2-M	0.00129786	0.977652	bystander	1.54888	5.21838
ACTATCTGTAATCACC-3	3	9472	45	539	11.9778	48h	NEDD8_pMH2100	NEDD8	protective	1	S	0.00190034	1.80461	bystander	0.2854	5.47679
ACTATCTGTACCGGCT-3	3	10894	102	1290	12.6471	48h	TRAPPC8_pMH2070	TRAPPC8	protective	2	G2-M	0.00156049	-0.252432	bystander	2.11156	4.16395
ACTATCTGTAGCGTGA-3	3	10578	69	657	9.52174	48h	WDR81_pMH2152	WDR81	sensitizing	1	G2-M	0.00122897	0.720436	bystander	1.97896	4.68809
ACTATCTGTAGGGACT-3	3	8442	55	711	12.9273	48h	SEC61B_pMH2158	SEC61B	sensitizing	2	G1-S	0.00201374	1.30588	bystander	-1.42658	5.63414
ACTATCTGTGACTACT-3	3	7127	71	978	13.7746	48h	CASP2_pMH2170	CASP2	protective	2	G2-M	0.00182405	0.0527923	bystander	1.95715	2.48802
ACTATCTGTTCAGGCC-3	3	14546	70	1019	14.5571	48h	ASNA1_pMH2208	ASNA1	protective	1	S	0.00123745	1.42299	bystander	-0.713565	6.40455
ACTATCTTCAAGCCTA-3	3	18558	27	365	13.5185	48h	TRAF2_pMH2144	TRAF2	protective	1	G1-S	0.203686	-0.974632	infected_productive_early	-7.6507	-1.40794
ACTATCTTCCGTAGTA-3	3	19182	40	409	10.225	48h	IFNAR2_pMH2136	IFNAR2	sensitizing	1	G2-M	0.037066	-1.15458	infected_productive_early	-5.18975	0.122292
ACTATCTTCCGTTGCT-3	3	6519	45	630	14	48h	IRF9_pMH2134	IRF9	sensitizing	2	M	0.00214757	0.535819	bystander	-2.21554	6.49832
ACTATCTTCCGTTGTC-3	3	8694	14	225	16.0714	48h	LAMTOR4_pMH2086	LAMTOR4	protective	2	M-G1	0.00195537	0.980346	bystander	-0.10564	3.87748
ACTATCTTCGCAAACT-3	3	11392	38	555	14.6053	48h	LARGE_pMH2038	LARGE	protective	2	G2-M	0.00105337	0.875014	bystander	3.04983	4.50954
ACTATCTTCGTTGACA-3	3	10946	7	68	9.71429	48h	LARGE_pMH2038	LARGE	protective	2	M	0.00219258	0.834635	bystander	-3.01791	6.06857
ACTGAACAGAGTAAGG-3	3	9747	76	975	12.8289	48h	HCCS_pMH2186	HCCS	protective	2	G2-M	0.00164153	2.21914	bystander	1.12886	6.03575
ACTGAACAGGCCATAG-3	3	12475	83	1028	12.3855	48h	KXD1_pMH2044	KXD1	protective	1	G1-S	0.0012024	1.63554	bystander	-0.897402	6.31139
ACTGAACAGGGCTTCC-3	3	8605	34	487	14.3235	48h	SEC61B_pMH2156	SEC61B	sensitizing	1	G2-M	0.00220802	0.940994	bystander	0.830357	3.46318
ACTGAACAGTCCGTAT-3	3	8051	54	860	15.9259	48h	ASNA1_pMH2208	ASNA1	protective	1	G2-M	0.00161471	0.234056	bystander	2.7364	4.46516
ACTGAACAGTGCGTGA-3	3	17982	167	2241	13.4192	48h	TRAPPC12_pMH2064	TRAPPC12	protective	1	G2-M	0.001001	0.346999	bystander	-0.101646	5.13297
ACTGAACCAAACCCAT-3	3	11951	51	554	10.8627	48h	LAMTOR3_pMH2072	LAMTOR3	protective	1	M-G1	0.0580705	-1.52087	infected_productive_early	-5.27418	0.232893
ACTGAACCAGACTCGC-3	3	8396	53	721	13.6038	48h	UBA3_pMH2116	UBA3	protective	1	G2-M	0.00238209	0.916386	bystander	1.59201	2.62921
ACTGAACCATGCGCAC-3	3	10895	136	1983	14.5809	48h	CUL3_pMH2112	CUL3	protective	1	G2-M	0.0018357	0.927007	bystander	1.04474	3.0771
ACTGAACCATGTAAGA-3	3	8544	74	1016	13.7297	48h	STAT2_pMH2128	STAT2	sensitizing	1	G1-S	0.00093633	-0.643759	naive	2.4486	-4.77499
ACTGAACGTAGCTCCG-3	3	10726	64	788	12.3125	48h	DCAF4_pMH2094	DCAF4	protective	2	S	0.0017714	1.15032	bystander	-1.6745	5.83544
ACTGAACGTCACACGC-3	3	18816	113	1551	13.7257	48h	CUL3_pMH2112	CUL3	protective	1	S	0.00127551	1.46153	bystander	-1.60956	6.529
ACTGAACGTCCGAGTC-3	3	13601	82	1223	14.9146	48h	KIRREL_pMH2124	KIRREL	protective	1	G2-M	0.0018381	0.438543	bystander	1.66969	2.77808
ACTGAACGTTAAAGTG-3	3	6161	31	486	15.6774	48h	KXD1_pMH2046	KXD1	protective	2	G2-M	0.00308391	0.828446	bystander	1.59114	3.85607
ACTGAACTCACCCTCA-3	3	11671	79	1175	14.8734	48h	GFP_pBA571-72	GFP	control	1	G2-M	0.00137092	1.36244	bystander	1.50752	5.2485
ACTGAGTAGATGTCGG-3	3	7548	19	287	15.1053	48h	GLCE_pMH2008-05	GLCE	protective	1	G1-S	0.00132485	0.922661	bystander	-0.144434	2.70035
ACTGAGTAGTGGTCCC-3	3	12581	176	2196	12.4773	48h	CSNK2A1_pMH2150	CSNK2A1	sensitizing	2	G2-M	0.00119227	0.682911	bystander	1.85303	5.29926
ACTGAGTCAAAGAATC-3	3	8474	35	496	14.1714	48h	RAB6A_pMH2054	RAB6A	protective	2	M-G1	0.00118008	1.35893	bystander	-0.0414748	5.84785
ACTGAGTCAACCGCCA-3	3	11963	91	1351	14.8462	48h	AMFR_pMH2018	AMFR	protective	2	M-G1	0.00217337	1.10213	bystander	-3.14136	5.89319
ACTGAGTCAAGGACAC-3	3	13359	37	531	14.3514	48h	UBA3_pMH2116	UBA3	protective	1	M-G1	0.0018714	1.30429	bystander	-1.94297	3.2168
ACTGAGTCACCAGATT-3	3	9019	35	504	14.4	48h	RAB6A_pMH2052	RAB6A	protective	1	G1-S	0.00188491	1.37355	bystander	1.6858	4.67095
ACTGAGTCATCGATTG-3	3	11615	107	1331	12.4393	48h	C17orf59_pMH2042	C17orf59	protective	2	M-G1	0.00111924	0.48978	bystander	-2.3445	5.47663
ACTGAGTCATGACATC-3	3	16630	125	1884	15.072	48h	TRAPPC8_pMH2068	TRAPPC8	protective	1	M	0.00180397	0.439853	bystander	-1.15194	6.34911
ACTGAGTGTAGCACGA-3	3	9862	88	1315	14.9432	48h	CASP2_pMH2168	CASP2	protective	1	M-G1	0.00152099	-0.658948	naive	1.4254	-2.37639
ACTGAGTGTCCTCCAT-3	3	7181	60	860	14.3333	48h	CYCS_pMH2180	CYCS	protective	1	G2-M	0.00250661	0.239966	bystander	2.11876	3.97978
ACTGAGTGTGTCCTCT-3	3	11116	96	1456	15.1667	48h	CASP3_pMH2174	CASP3	protective	2	G1-S	0.00134941	1.50956	bystander	-1.89586	6.56652
ACTGAGTGTTACCAGT-3	3	7621	43	529	12.3023	48h	B4GALT7_pMH2032	B4GALT7	protective	1	M-G1	0.00131216	0.527802	bystander	0.256723	3.65909
ACTGAGTTCATCTGTT-3	3	12645	54	782	14.4815	48h	SEC62_pMH2162	SEC62	sensitizing	2	G2-M	0.00189798	0.542917	bystander	3.55859	3.81936
ACTGAGTTCGCCATAA-3	3	17118	21	333	15.8571	48h	WDR81_pMH2154	WDR81	sensitizing	2	G2-M	0.0589438	-0.926347	infected_productive_early	-5.36765	0.0644128
ACTGAGTTCGCGTTTC-3	3	10952	60	852	14.2	48h	VTCN1_pMH2142	VTCN1	sensitizing	2	G1-S	0.000913075	1.07994	bystander	-2.70057	4.56582
ACTGAGTTCGGCGCAT-3	3	10868	88	1293	14.6932	48h	DCAF4_pMH2094	DCAF4	protective	2	G2-M	0.00101215	1.11503	bystander	0.314362	5.7082
ACTGAGTTCGTAGGAG-3	3	16503	114	1418	12.4386	48h	NEDD8_pMH2100	NEDD8	protective	1	G1-S	0.00109071	1.19812	bystander	-1.75429	2.59481
ACTGAGTTCTGTCCGT-3	3	17727	25	355	14.2	48h	KIRREL_pMH2124	KIRREL	protective	1	G2-M	0.163197	-0.8498	infected_productive_early	-7.52281	-1.11649
ACTGATGAGATGCCAG-3	3	16960	130	1570	12.0769	48h	NEDD8_pMH2100	NEDD8	protective	1	M	0.00206368	1.06031	bystander	-1.86802	5.70621
ACTGATGAGGCATGTG-3	3	9446	93	1177	12.6559	48h	FAM126A_pMH2020	FAM126A	protective	1	G1-S	0.000635189	0.231056	naive	3.54691	-4.18813
ACTGATGAGTTTAGGA-3	3	12989	132	1890	14.3182	48h	STAT2_pMH2130	STAT2	sensitizing	2	G1-S	0.00107784	0.482487	bystander	-0.351318	4.69015
ACTGATGCAAGGTTTC-3	3	12435	48	768	16	48h	LARGE_pMH2038	LARGE	protective	2	G2-M	0.0008846	1.09984	bystander	3.16218	4.29198
ACTGATGCACCAACCG-3	3	10469	95	1448	15.2421	48h	LAMTOR2_pMH2076	LAMTOR2	protective	1	G2-M	0.002388	0.798955	bystander	2.78825	3.92624
ACTGATGCACGGTTTA-3	3	38878	70	1061	15.1571	48h	RBBP5_pMH2214	RBBP5	protective	2	M-G1	0.522635	-1.21695	infected_productive_late	2.07535	-13.1415
ACTGATGCAGGAATCG-3	3	8622	47	743	15.8085	48h	CASP3_pMH2172	CASP3	protective	1	G2-M	0.00266759	1.95575	bystander	-0.152154	4.61278
ACTGATGCATTACGAC-3	3	41463	36	326	9.05556	48h	NEDD8_pMH2100	NEDD8	protective	1	M-G1	0.409908	-0.850556	infected_productive_late	0.92306	-12.4989
ACTGATGGTATGGTTC-3	3	9170	61	877	14.377	48h	COG2_pMH2194	COG2	protective	2	G2-M	0.00294438	1.81892	bystander	1.06459	4.03605
ACTGATGGTCGCGAAA-3	3	15279	99	1422	14.3636	48h	LAMTOR2_pMH2078	LAMTOR2	protective	2	M-G1	0.00143988	1.42853	bystander	-2.46396	5.96571
ACTGATGGTTCACGGC-3	3	8760	118	1663	14.0932	48h	COG2_pMH2194	COG2	protective	2	G2-M	0.00182648	0.36485	bystander	0.673622	3.7293
ACTGATGGTTCCGTCT-3	3	11107	80	861	10.7625	48h	NEDD8_pMH2100	NEDD8	protective	1	G2-M	0.00495183	0.19207	bystander	1.29895	5.26553
ACTGATGTCACAATGC-3	3	11503	71	906	12.7606	48h	UBA3_pMH2116	UBA3	protective	1	G2-M	0.00191254	0.0814764	bystander	-0.761225	1.26478
ACTGATGTCAGCTCTC-3	3	14226	124	1606	12.9516	48h	RBBP5_pMH2214	RBBP5	protective	2	G1-S	0.00168705	0.831664	bystander	-2.82421	5.22309
ACTGATGTCATAACCG-3	3	9235	91	1227	13.4835	48h	TRAPPC8_pMH2070	TRAPPC8	protective	2	M	0.00259881	0.462448	bystander	-2.47223	5.12112
ACTGATGTCGCCCTTA-3	3	9284	61	939	15.3934	48h	DDA1_pMH2104	DDA1	protective	1	G1-S	0.00150797	1.16683	bystander	0.176761	3.71867
ACTGATGTCGGCTTGG-3	3	14613	80	1088	13.6	48h	NAE1_pMH2120	NAE1	protective	1	M	0.00143708	1.33931	bystander	-0.00256093	3.38852
ACTGATGTCGTCTGCT-3	3	7692	79	1257	15.9114	48h	LAMTOR2_pMH2078	LAMTOR2	protective	2	M	0.00195008	0.658594	bystander	-2.68429	5.39194
ACTGATGTCTGACCTC-3	3	14738	100	1316	13.16	48h	LAMTOR5_pMH2090	LAMTOR5	protective	2	G2-M	0.00189985	0.562756	bystander	0.646145	2.7804
ACTGCTCAGAATCTCC-3	3	11171	55	643	11.6909	48h	LAMTOR1_pMH2080	LAMTOR1	protective	1	G2-M	0.00241697	1.33121	bystander	-1.21536	4.55847
ACTGCTCAGACATAAC-3	3	6098	16	139	8.6875	48h	SEC63_pMH2166	SEC63	sensitizing	2	G1-S	0.00131191	1.24507	bystander	1.31935	2.32743
ACTGCTCAGCTGCGAA-3	3	13098	78	1071	13.7308	48h	HS6ST1_pMH2006-xx	HS6ST1	protective	2	M-G1	0.0014506	0.846206	bystander	-0.986147	4.77405
ACTGCTCAGGCATGTG-3	3	11001	74	1101	14.8784	48h	COG5_pMH2196	COG5	protective	1	G2-M	0.00199982	1.08261	bystander	0.600118	5.26474
ACTGCTCCAATGGATA-3	3	13711	133	1645	12.3684	48h	TRAPPC8_pMH2068	TRAPPC8	protective	1	G1-S	0.00233389	0.608054	bystander	-0.042224	4.26122
ACTGCTCCACACTGCG-3	3	37372	55	648	11.7818	48h	LAMTOR2_pMH2078	LAMTOR2	protective	2	G1-S	0.410093	-0.894149	infected_productive_early	-7.62071	-7.1429
ACTGCTCCACGGCGTT-3	3	15672	114	1566	13.7368	48h	CASP3_pMH2174	CASP3	protective	2	S	0.00216947	1.05338	bystander	-2.46715	5.54018
ACTGCTCCACGTCTCT-3	3	7143	5	49	9.8	48h	FAM126A_pMH2020	FAM126A	protective	1	G2-M	0.00139997	0.67607	bystander	1.38401	2.45163
ACTGCTCCAGCTCGAC-3	3	8415	44	673	15.2955	48h	BCL2L1_pMH2188	BCL2L1	sensitizing	1	M-G1	0.00225787	0.83725	bystander	-0.171876	5.38699
ACTGCTCGTACCTACA-3	3	12227	132	2080	15.7576	48h	CUL3_pMH2114	CUL3	protective	2	G2-M	0.00212644	0.624112	bystander	0.867714	4.08412
ACTGCTCGTAGCAAAT-3	3	12033	46	676	14.6957	48h	EXT2_pMH2024	EXT2	protective	1	M-G1	0.00149589	1.63765	bystander	1.09089	5.86226
ACTGCTCGTCCGTCAG-3	3	10773	101	1410	13.9604	48h	SLC35B2_pMH2030	SLC35B2	protective	2	G2-M	0.00129955	1.10928	bystander	3.1193	3.84893
ACTGCTCGTGCACGAA-3	3	25776	5	37	7.4	48h	RBBP5_pMH2212	RBBP5	protective	1	G1-S	0.298146	-0.829679	infected_productive_early	-8.1814	-3.92684
ACTGCTCGTGCCTTGG-3	3	7622	11	142	12.9091	48h	UNC50_pMH2012	UNC50	protective	1	M	0.00131199	1.38786	bystander	-1.07008	3.65005
ACTGCTCGTTCATGGT-3	3	13520	29	411	14.1724	48h	VTCN1_pMH2142	VTCN1	sensitizing	2	G1-S	0.0410503	-0.714926	infected_productive_early	-4.96601	0.68497
ACTGCTCTCAACACGT-3	3	8292	60	771	12.85	48h	IFNAR2_pMH2138	IFNAR2	sensitizing	2	M	0.00192957	-0.295241	naive	2.45346	-2.93815
ACTGCTCTCCAAAGTC-3	3	10268	71	1009	14.2113	48h	SEC61B_pMH2156	SEC61B	sensitizing	1	G2-M	0.00146085	0.784701	bystander	1.55366	5.3225
ACTGCTCTCCGAATGT-3	3	9489	66	904	13.697	48h	GLCE_pMH2010-03	GLCE	protective	2	G1-S	0.00137001	0.445344	bystander	-0.950497	5.50212
ACTGCTCTCGGACAAG-3	3	10426	62	827	13.3387	48h	RGP1_pMH2050	RGP1	protective	2	M	0.00172645	1.30182	bystander	-0.703209	3.37484
ACTGCTCTCTTCTGGC-3	3	11233	85	1082	12.7294	48h	RAB6A_pMH2054	RAB6A	protective	2	G2-M	0.00133535	1.14289	bystander	1.26284	4.85864
ACTGTCCAGACTACAA-3	3	9167	70	948	13.5429	48h	CUL3_pMH2112	CUL3	protective	1	G2-M	0.00141813	0.996394	bystander	1.95986	4.82246
ACTGTCCAGAGTAATC-3	3	6911	41	584	14.2439	48h	UBA3_pMH2116	UBA3	protective	1	M-G1	0.00115757	0.150555	bystander	-0.782311	1.34015
ACTGTCCAGCTGGAAC-3	3	9282	59	803	13.6102	48h	LARGE_pMH2036	LARGE	protective	1	G2-M	0.0015083	2.05696	bystander	2.6111	4.58004
ACTGTCCAGTAGATGT-3	3	6329	61	678	11.1148	48h	KXD1_pMH2044	KXD1	protective	1	M-G1	0.00205404	0.8066	bystander	-2.64926	5.92889
ACTGTCCAGTTAAGTG-3	3	32830	29	473	16.3103	48h	SEC61B_pMH2158	SEC61B	sensitizing	2	M-G1	0.498294	-1.09993	infected_productive_late	1.43187	-12.8847
ACTGTCCCACACCGCA-3	3	12148	94	1354	14.4043	48h	CASP3_pMH2174	CASP3	protective	2	G1-S	0.00156404	0.719347	bystander	-2.6223	5.92076
ACTGTCCCACGGACAA-3	3	8285	54	687	12.7222	48h	GLCE_pMH2010-03	GLCE	protective	2	M-G1	0.0015691	1.30679	bystander	-2.68212	6.21306
ACTGTCCCATACTACG-3	3	9933	40	539	13.475	48h	HS6ST1_pMH2004-03	HS6ST1	protective	1	G2-M	0.00251686	2.175	bystander	1.30906	5.35447
ACTGTCCCATGGTAGG-3	3	8540	111	1589	14.3153	48h	C17orf59_pMH2040	C17orf59	protective	1	G2-M	0.00140515	1.43683	bystander	0.865529	2.00609
ACTGTCCGTAGTGAAT-3	3	14991	110	1411	12.8273	48h	NAE1_pMH2122	NAE1	protective	2	S	0.00153425	1.97449	bystander	-1.6122	2.65427
ACTGTCCGTGACGCCT-3	3	10203	92	1382	15.0217	48h	TRAPPC8_pMH2070	TRAPPC8	protective	2	G2-M	0.00695874	0.763492	bystander	2.96485	3.34769
ACTGTCCGTGTCAATC-3	3	13619	86	1250	14.5349	48h	NAE1_pMH2122	NAE1	protective	2	G2-M	0.00139511	1.73219	bystander	-1.03301	3.02909
ACTGTCCGTGTTCGAT-3	3	5733	63	988	15.6825	48h	VTCN1_pMH2142	VTCN1	sensitizing	2	S	0.00104657	1.08805	bystander	-1.78763	5.98277
ACTGTCCGTTACTGAC-3	3	16334	97	1081	11.1443	48h	WDR26_pMH2108	WDR26	protective	1	M	0.0019591	0.920385	bystander	-1.04797	6.39069
ACTGTCCGTTTACTCT-3	3	11027	66	747	11.3182	48h	CASP9_pMH2176	CASP9	protective	1	M-G1	0.00208579	0.49139	bystander	-3.15407	5.92546
ACTGTCCGTTTGACAC-3	3	10343	76	1058	13.9211	48h	HS6ST1_pMH2004-03	HS6ST1	protective	1	G2-M	0.00125689	1.23931	bystander	0.703612	5.62
ACTGTCCTCAAAGACA-3	3	15657	77	952	12.3636	48h	NAE1_pMH2120	NAE1	protective	1	S	0.00159673	1.18619	bystander	-1.02753	4.61934
ACTGTCCTCAAGCCTA-3	3	9356	76	966	12.7105	48h	TRAPPC11_pMH2060	TRAPPC11	protective	1	G2-M	0.00224455	0.939638	bystander	1.81718	3.67623
ACTGTCCTCACCACCT-3	3	18356	55	637	11.5818	48h	NEDD8_pMH2102	NEDD8	protective	2	G2-M	0.00185226	0.958128	bystander	1.87368	1.85
ACTGTCCTCACGCGGT-3	3	10768	110	1516	13.7818	48h	LAMTOR5_pMH2090	LAMTOR5	protective	2	G2-M	0.00204309	-0.362444	bystander	-1.0323	3.89707
ACTGTCCTCATGTGGT-3	3	17757	47	561	11.9362	48h	C17orf59_pMH2042	C17orf59	protective	2	G1-S	0.00557527	0.679964	bystander	-0.592692	3.52797
ACTGTCCTCTCCGGTT-3	3	9913	64	838	13.0938	48h	HCCS_pMH2186	HCCS	protective	2	G1-S	0.00242106	1.42652	bystander	-1.5309	6.2524
ACTGTCCTCTCTGTCG-3	3	12471	96	1141	11.8854	48h	KXD1_pMH2044	KXD1	protective	1	M-G1	0.00144335	0.312181	bystander	-2.69554	5.02972
ACTGTCCTCTCTTATG-3	3	8582	11	147	13.3636	48h	KIAA1432_pMH2058	KIAA1432	protective	2	M	0.00139828	0.792782	bystander	-2.85722	6.29383
ACTTACTAGAATGTTG-3	3	14149	80	1099	13.7375	48h	LAMTOR4_pMH2084	LAMTOR4	protective	1	G1-S	0.00162556	1.05128	bystander	-1.93702	4.516
ACTTACTAGATCTGCT-3	3	14488	149	1722	11.557	48h	NEDD8_pMH2102	NEDD8	protective	2	G2-M	0.00200166	1.25223	bystander	-0.600286	1.83667
ACTTACTAGATGCCAG-3	3	11987	76	979	12.8816	48h	RBBP5_pMH2214	RBBP5	protective	2	G2-M	0.00150163	1.51334	bystander	-0.360134	6.06293
ACTTACTAGGCCATAG-3	3	11121	109	1458	13.3761	48h	VTCN1_pMH2142	VTCN1	sensitizing	2	G1-S	0.0017984	1.25566	bystander	-0.234753	4.91345
ACTTACTAGGGTCTCC-3	3	11682	70	922	13.1714	48h	SEC63_pMH2164	SEC63	sensitizing	1	G1-S	0.087485	-0.396334	infected_productive_early	-5.0754	0.0200006
ACTTACTCACACAGAG-3	3	7626	45	588	13.0667	48h	CASP2_pMH2170	CASP2	protective	2	M-G1	0.00222922	0.490371	bystander	-1.04202	5.61868
ACTTACTCACCGCTAG-3	3	32722	48	687	14.3125	48h	STAT2_pMH2130	STAT2	sensitizing	2	G1-S	0.544527	-1.09393	infected_productive_late	2.05658	-13.0784
ACTTACTCACGCCAGT-3	3	14059	78	925	11.859	48h	AMFR_pMH2016	AMFR	protective	1	G2-M	0.00206274	1.16546	bystander	0.274948	5.57735
ACTTACTCACTTCGAA-3	3	16747	36	400	11.1111	48h	LAMTOR1_pMH2080	LAMTOR1	protective	1	G1-S	0.00185108	1.90501	bystander	-1.63354	6.60104
ACTTACTCAGGGTTAG-3	3	23544	6	72	12	48h	IRF9_pMH2134	IRF9	sensitizing	2	M-G1	0.413056	-1.07108	infected_productive_early	-7.52759	-7.2911
ACTTACTGTAAGGGAA-3	3	7289	74	866	11.7027	48h	WDR26_pMH2110	WDR26	protective	2	M-G1	0.0825902	-0.892172	infected_productive_early	-6.30972	0.112828
ACTTACTGTAAGTGTA-3	3	10326	56	676	12.0714	48h	AMFR_pMH2016	AMFR	protective	1	G1-S	0.00125896	1.97964	bystander	-2.66393	6.43968
ACTTACTGTAGCCTAT-3	3	8949	98	1323	13.5	48h	LARGE_pMH2036	LARGE	protective	1	G2-M	0.00178791	1.1246	bystander	0.982004	4.86919
ACTTACTGTCAAACTC-3	3	6727	32	456	14.25	48h	TRAPPC8_pMH2068	TRAPPC8	protective	1	G2-M	0.00193251	1.82819	bystander	2.95356	3.04419
ACTTACTGTCATGCAT-3	3	16481	15	177	11.8	48h	C17orf59_pMH2042	C17orf59	protective	2	G1-S	0.0557612	-0.697624	infected_productive_early	-5.56627	0.464878
ACTTACTGTGGCAAAC-3	3	12036	111	1562	14.0721	48h	IRF9_pMH2132	IRF9	sensitizing	1	G1-S	0.00132935	-0.816592	naive	3.6515	-4.67368
ACTTACTGTTCTCATT-3	3	6931	64	796	12.4375	48h	SEC62_pMH2162	SEC62	sensitizing	2	G2-M	0.00173135	0.895289	bystander	2.4251	3.90728
ACTTACTGTTGCCTCT-3	3	5233	54	649	12.0185	48h	KIAA1432_pMH2056	KIAA1432	protective	1	G2-M	0.00171985	0.505399	bystander	1.86268	5.26847
ACTTACTTCAACGGGA-3	3	13817	138	1952	14.1449	48h	KIAA1432_pMH2058	KIAA1432	protective	2	G2-M	0.00209886	0.795774	bystander	0.6541	4.83144
ACTTACTTCCATGCTC-3	3	6150	34	497	14.6176	48h	LAMTOR2_pMH2078	LAMTOR2	protective	2	G2-M	0.00308943	1.17059	bystander	3.82732	2.63539
ACTTACTTCGCCAAAT-3	3	15061	72	931	12.9306	48h	GLCE_pMH2010-03	GLCE	protective	2	G2-M	0.0019255	0.970415	bystander	-0.864477	6.34153
ACTTACTTCTACCAGA-3	3	7639	43	546	12.6977	48h	SEC62_pMH2162	SEC62	sensitizing	2	M-G1	0.00890169	1.05161	bystander	-0.0233989	4.92407
ACTTGTTAGAGGGATA-3	3	21296	144	2011	13.9653	48h	NAE1_pMH2122	NAE1	protective	2	M-G1	0.0472859	-0.827291	naive	-0.792675	-0.599593
ACTTGTTAGAGTACCG-3	3	13820	142	1756	12.3662	48h	AMFR_pMH2016	AMFR	protective	1	G2-M	0.00137482	0.560132	bystander	1.69271	4.55841
ACTTGTTCAAGGCTCC-3	3	9548	73	1045	14.3151	48h	LARGE_pMH2038	LARGE	protective	2	G1-S	0.00115207	1.58164	bystander	-2.56557	5.48601
ACTTGTTCACAGGTTT-3	3	6964	40	569	14.225	48h	HCCS_pMH2186	HCCS	protective	2	G2-M	0.00244113	1.83194	bystander	2.00026	4.21967
ACTTGTTCACTAAGTC-3	3	13046	101	1214	12.0198	48h	NEDD8_pMH2100	NEDD8	protective	1	M-G1	0.00153304	0.492241	bystander	-0.643257	1.06844
ACTTGTTGTCAGAAGC-3	3	15150	99	1422	14.3636	48h	SEC62_pMH2162	SEC62	sensitizing	2	S	0.00132013	0.861788	bystander	-2.70033	6.16715
ACTTGTTGTTCTGAAC-3	3	11756	59	748	12.678	48h	B4GALT7_pMH2032	B4GALT7	protective	1	G2-M	0.00119088	1.12557	bystander	3.42775	3.93476
ACTTGTTTCAACGGGA-3	3	6995	39	604	15.4872	48h	BAG6_pMH2206	BAG6	protective	2	G2-M	0.00128663	0.313061	bystander	2.79409	4.73801
ACTTGTTTCGGTCCGA-3	3	17813	131	1748	13.3435	48h	VTCN1_pMH2140	VTCN1	sensitizing	1	M-G1	0.00134733	1.10022	bystander	1.09332	5.63758
ACTTGTTTCGTAGATC-3	3	16209	91	1178	12.9451	48h	CSNK2A1_pMH2150	CSNK2A1	sensitizing	2	G2-M	0.00135727	0.477616	bystander	2.69561	3.62161
ACTTGTTTCTTGCATT-3	3	7219	38	475	12.5	48h	SLC35B2_pMH2028	SLC35B2	protective	1	G2-M	0.00277047	1.69032	bystander	1.21312	4.17438
ACTTTCAAGAACTCGG-3	3	7607	35	387	11.0571	48h	WDR26_pMH2108	WDR26	protective	1	M	0.00223478	0.690732	bystander	-2.91745	6.05957
ACTTTCAAGCTGAACG-3	3	8897	51	666	13.0588	48h	BCL2L1_pMH2188	BCL2L1	sensitizing	1	M	0.00191076	0.8405	bystander	-3.15098	5.91452
ACTTTCAAGGACACCA-3	3	5941	25	353	14.12	48h	TRAF2_pMH2144	TRAF2	protective	1	G2-M	0.00201986	0.696014	bystander	1.30084	3.48488
ACTTTCAAGGTACTCT-3	3	8005	30	443	14.7667	48h	COG5_pMH2196	COG5	protective	1	G1-S	0.00224859	1.17979	bystander	1.43557	4.61387
ACTTTCAAGGTCGGAT-3	3	11621	46	636	13.8261	48h	RAB6A_pMH2054	RAB6A	protective	2	S	0.00163497	1.78172	bystander	-1.77835	4.8642
ACTTTCAAGGTGCTTT-3	3	7737	39	444	11.3846	48h	CASP3_pMH2174	CASP3	protective	2	M-G1	0.00348972	0.703043	bystander	-2.66181	6.3301
ACTTTCAAGTCCTCCT-3	3	6824	30	300	10	48h	HS6ST1_pMH2004-03	HS6ST1	protective	1	M	0.00131887	1.432	bystander	-2.73054	6.29911
ACTTTCAAGTGCGATG-3	3	18291	37	397	10.7297	48h	HCCS_pMH2184	HCCS	protective	1	S	0.0705812	-0.921452	infected_productive_early	-5.73155	0.572925
ACTTTCACAAGCCGTC-3	3	7157	31	388	12.5161	48h	EXT2_pMH2026	EXT2	protective	2	G2-M	0.00139723	0.991004	bystander	0.555486	3.26434
ACTTTCACACATCTTT-3	3	9514	4	56	14	48h	NEDD8_pMH2100	NEDD8	protective	1	G1-S	0.00262771	1.9706	bystander	-0.228689	4.00285
ACTTTCACATCTCCCA-3	3	11835	27	336	12.4444	48h	DDA1_pMH2104	DDA1	protective	1	G2-M	0.00135192	1.32386	bystander	1.67562	5.54512
ACTTTCAGTAGAAAGG-3	3	17299	74	967	13.0676	48h	SEC62_pMH2162	SEC62	sensitizing	2	G1-S	0.0680964	-0.464404	infected_productive_early	-5.07694	0.845216
ACTTTCAGTGCGGTAA-3	3	18668	191	2439	12.7696	48h	UBA3_pMH2118	UBA3	protective	2	M-G1	0.0474609	0.0209653	infected_productive_early	-4.95757	0.698703
ACTTTCATCAAAGACA-3	3	13492	122	1805	14.7951	48h	TRAPPC11_pMH2062	TRAPPC11	protective	2	G2-M	0.00296472	1.02246	bystander	1.86188	3.96318
ACTTTCATCACGATGT-3	3	9514	68	918	13.5	48h	RGP1_pMH2050	RGP1	protective	2	G2-M	0.00283792	1.09338	bystander	1.88164	4.22038
ACTTTCATCATGCAAC-3	3	20147	153	1690	11.0458	48h	WDR81_pMH2152	WDR81	sensitizing	1	M-G1	0.00109197	0.556845	bystander	-1.16485	6.18982
ACTTTCATCCAAGCCG-3	3	10072	61	739	12.1148	48h	STAT2_pMH2128	STAT2	sensitizing	1	G2-M	0.0019857	-1.25097	naive	-1.71551	-4.29333
ACTTTCATCCGCGGTA-3	3	13498	85	1163	13.6824	48h	RGP1_pMH2050	RGP1	protective	2	G2-M	0.00133353	0.513328	bystander	3.40698	3.9927
ACTTTCATCTCGATGA-3	3	10458	53	667	12.5849	48h	FAM126A_pMH2022	FAM126A	protective	2	M-G1	0.00191241	1.40056	bystander	0.055189	3.8498
AGAATAGAGGAACTGC-3	3	8000	44	587	13.3409	48h	DDA1_pMH2104	DDA1	protective	1	G2-M	0.0015	1.47674	bystander	-0.521772	3.71394
AGAATAGAGGAATTAC-3	3	6316	17	282	16.5882	48h	GFP_pBA571-70	GFP	control	1	M-G1	0.00316656	0.446075	bystander	0.331008	3.93847
AGAATAGAGGAGCGTT-3	3	19781	62	740	11.9355	48h	CSNK2A1_pMH2148	CSNK2A1	sensitizing	1	G1-S	0.183712	-1.26122	infected_productive_early	-7.61261	-1.297
AGAATAGAGTGTCCCG-3	3	16131	37	427	11.5405	48h	CASP9_pMH2176	CASP9	protective	1	G1-S	0.0301283	-0.322946	infected_productive_early	-4.89965	0.508975
AGAATAGCAAGCGAGT-3	3	19532	71	987	13.9014	48h	HCCS_pMH2184	HCCS	protective	1	S	0.000716772	1.91913	bystander	-2.58696	6.52345
AGAATAGCAATAGCAA-3	3	14216	77	1271	16.5065	48h	LAMTOR2_pMH2078	LAMTOR2	protective	2	G2-M	0.00175858	0.865624	bystander	-1.14313	3.80569
AGAATAGCACGGTGTC-3	3	8669	42	641	15.2619	48h	RBBP5_pMH2214	RBBP5	protective	2	G1-S	0.00207636	1.37153	bystander	-2.82184	6.33148
AGAATAGCAGCGATCC-3	3	15497	95	1330	14	48h	NAE1_pMH2122	NAE1	protective	2	M-G1	0.0013551	0.964951	bystander	-1.58732	2.66746
AGAATAGCAGGCAGTA-3	3	9662	99	1396	14.101	48h	KIAA1432_pMH2056	KIAA1432	protective	1	M-G1	0.00144898	0.553005	bystander	-1.19976	3.1175
AGAATAGCAGTCGTGC-3	3	9854	18	210	11.6667	48h	IRF9_pMH2134	IRF9	sensitizing	2	G1-S	0.392024	-1.45343	infected_productive_late	0.859639	-12.5472
AGAATAGCAGTGACAG-3	3	16154	159	2012	12.6541	48h	WDR26_pMH2108	WDR26	protective	1	G1-S	0.00111428	1.28655	bystander	-2.66541	6.53428
AGAATAGGTCCAAGTT-3	3	8675	56	732	13.0714	48h	LAMTOR5_pMH2088	LAMTOR5	protective	1	G2-M	0.00207493	0.777474	bystander	0.960547	3.34302
AGAATAGGTGCAACTT-3	3	8863	38	602	15.8421	48h	CASP9_pMH2176	CASP9	protective	1	G2-M	0.00203092	1.0061	bystander	1.90914	5.18458
AGAATAGGTGCTTCTC-3	3	7617	80	1012	12.65	48h	RBBP5_pMH2214	RBBP5	protective	2	G2-M	0.00170671	0.520117	bystander	1.97702	1.89245
AGAATAGGTTGATTGC-3	3	9134	40	584	14.6	48h	VTCN1_pMH2142	VTCN1	sensitizing	2	M-G1	0.00153273	1.19342	bystander	-1.44346	6.38812
AGAATAGTCAAAGTAG-3	3	9105	89	1277	14.3483	48h	C17orf59_pMH2040	C17orf59	protective	1	G2-M	0.00120813	0.565646	bystander	0.551521	4.2881
AGAATAGTCAACTCTT-3	3	39143	69	1097	15.8986	48h	CYCS_pMH2182	CYCS	protective	2	G2-M	0.588279	-1.14166	infected_productive_late	2.2021	-12.9296
AGAATAGTCAATACCG-3	3	8397	25	369	14.76	48h	CASP9_pMH2176	CASP9	protective	1	G2-M	0.00130999	0.601305	bystander	2.37546	3.77992
AGAATAGTCGGTTCGG-3	3	10048	34	440	12.9412	48h	NAE1_pMH2122	NAE1	protective	2	G1-S	0.0017914	1.42134	bystander	-1.45117	3.98931
AGAATAGTCGTCCGTT-3	3	18164	162	2239	13.821	48h	HS6ST1_pMH2006-xx	HS6ST1	protective	2	G2-M	0.002037	0.314814	bystander	-1.45462	4.51092
AGACGTTAGCGTCAAG-3	3	15095	6	102	17	48h	SEC61B_pMH2158	SEC61B	sensitizing	2	S	0.00125869	0.480003	bystander	-2.17108	5.88353
AGACGTTAGGGTCTCC-3	3	9935	33	316	9.57576	48h	WDR81_pMH2152	WDR81	sensitizing	1	G2-M	0.00221439	1.51234	bystander	2.42918	4.93353
AGACGTTCAAGAGGCT-3	3	6243	70	887	12.6714	48h	RBBP5_pMH2212	RBBP5	protective	1	S	0.00176197	0.421748	bystander	-2.30621	5.23196
AGACGTTCAAGGCTCC-3	3	15659	112	1478	13.1964	48h	RAB6A_pMH2054	RAB6A	protective	2	M	0.00178811	0.722689	bystander	-1.3817	6.30031
AGACGTTCACGACTCG-3	3	12398	181	2377	13.1326	48h	RBBP5_pMH2214	RBBP5	protective	2	G1-S	0.00169382	0.605903	bystander	-0.0753033	5.21258
AGACGTTCACGTAAGG-3	3	8434	65	979	15.0615	48h	LAMTOR4_pMH2084	LAMTOR4	protective	1	G2-M	0.00177852	0.76863	bystander	1.01673	3.0725
AGACGTTCACTGTGTA-3	3	8667	80	888	11.1	48h	UNC50_pMH2014	UNC50	protective	2	G1-S	0.00138456	0.778741	bystander	1.49858	4.17333
AGACGTTCATAAAGGT-3	3	6387	52	600	11.5385	48h	LARGE_pMH2036	LARGE	protective	1	M-G1	0.00266166	0.844665	bystander	-2.71426	6.14251
AGACGTTGTACATGTC-3	3	13937	113	1337	11.8319	48h	UBA3_pMH2118	UBA3	protective	2	G2-M	0.00100452	0.866226	bystander	0.957539	2.90185
AGACGTTGTATATGGA-3	3	24578	20	276	13.8	48h	RBBP5_pMH2214	RBBP5	protective	2	G1-S	0.294694	-1.08902	infected_productive_early	-8.12973	-2.99085
AGACGTTGTATTAGCC-3	3	8446	7	124	17.7143	48h	RBBP5_pMH2212	RBBP5	protective	1	M-G1	0.00118399	0.955602	bystander	-2.6662	4.64658
AGACGTTGTTTCGCTC-3	3	8412	36	469	13.0278	48h	NEDD8_pMH2102	NEDD8	protective	2	S	0.00154541	1.21109	bystander	-0.961514	3.51735
AGACGTTTCAGTTTGG-3	3	9844	88	920	10.4545	48h	LAMTOR5_pMH2088	LAMTOR5	protective	1	G2-M	0.00111743	0.714737	bystander	0.338028	5.00484
AGACGTTTCATCGCTC-3	3	36451	41	412	10.0488	48h	KXD1_pMH2044	KXD1	protective	1	M-G1	0.514609	-1.32814	infected_productive_late	1.43603	-12.8424
AGACGTTTCATTGCCC-3	3	8039	37	463	12.5135	48h	SEC63_pMH2166	SEC63	sensitizing	2	G1-S	0.00124394	0.698736	bystander	-2.40738	5.40664
AGACGTTTCGAGAGCA-3	3	9310	86	1237	14.3837	48h	COG8_pMH2200	COG8	protective	1	G1-S	0.00139635	0.359963	bystander	-1.39606	5.3688
AGACGTTTCGCCTGTT-3	3	46960	43	387	9	48h	GFP_pBA571-71	GFP	control	2	M-G1	0.507602	-1.08073	infected_productive_late	1.39468	-12.7211
AGACGTTTCGTTGCCT-3	3	9093	80	982	12.275	48h	LARGE_pMH2036	LARGE	protective	1	M-G1	0.0013197	0.412234	bystander	-1.94818	5.7579
AGACGTTTCTACTATC-3	3	15338	99	1027	10.3737	48h	GLCE_pMH2010-03	GLCE	protective	2	G2-M	0.00195593	1.79428	bystander	0.145153	6.30882
AGACGTTTCTTCCTTC-3	3	8971	56	741	13.2321	48h	DDA1_pMH2106	DDA1	protective	2	G2-M	0.00156058	0.597703	bystander	2.47393	3.71184
AGAGCGAAGACACTAA-3	3	11658	77	1194	15.5065	48h	LARGE_pMH2038	LARGE	protective	2	M-G1	0.00145823	1.16071	bystander	-2.96706	5.73066
AGAGCGAAGCGTCAAG-3	3	8818	31	497	16.0323	48h	LARGE_pMH2038	LARGE	protective	2	M-G1	0.00147426	0.857492	bystander	-2.83298	6.51058
AGAGCGAAGCGTTGCC-3	3	8591	122	1609	13.1885	48h	RBBP5_pMH2212	RBBP5	protective	1	M	0.00209522	-1.02096	naive	3.6691	-3.31841
AGAGCGAAGCTAGTTC-3	3	8980	101	1484	14.6931	48h	BAG6_pMH2204	BAG6	protective	1	M-G1	0.00200445	0.677264	bystander	-2.99389	5.82878
AGAGCGAAGCTGATAA-3	3	9026	53	696	13.1321	48h	CUL3_pMH2112	CUL3	protective	1	G1-S	0.00221582	1.34967	bystander	-1.18079	4.88967
AGAGCGAAGTAGTGCG-3	3	8747	78	1137	14.5769	48h	KXD1_pMH2046	KXD1	protective	2	S	0.0018292	1.11434	bystander	-1.7118	3.40515
AGAGCGAAGTGGTCCC-3	3	10532	78	1157	14.8333	48h	KIAA1432_pMH2056	KIAA1432	protective	1	S	0.00113938	0.805628	bystander	-1.81905	5.36186
AGAGCGAAGTGTTTGC-3	3	7951	37	427	11.5405	48h	GFP_pBA571-70	GFP	control	1	G2-M	0.00138347	1.21657	bystander	2.16518	3.59317
AGAGCGACACAGGTTT-3	3	15390	147	1952	13.2789	48h	COG2_pMH2194	COG2	protective	2	G1-S	0.00116959	0.244166	bystander	-0.338563	5.04117
AGAGCGACACCCATGG-3	3	12952	106	1409	13.2925	48h	HS6ST1_pMH2004-03	HS6ST1	protective	1	M-G1	0.00100371	1.0319	bystander	-0.100548	5.20791
AGAGCGACACGTGAGA-3	3	19592	32	331	10.3438	48h	IFNAR2_pMH2136	IFNAR2	sensitizing	1	G1-S	0.20488	-1.32759	infected_productive_early	-7.73602	-1.5554
AGAGCGACAGGATCGA-3	3	13525	26	335	12.8846	48h	SEC62_pMH2162	SEC62	sensitizing	2	G1-S	0.0991497	-0.0877869	infected_productive_early	-6.03894	0.396551
AGAGCGAGTCAGAGGT-3	3	12988	96	1032	10.75	48h	UNC50_pMH2014	UNC50	protective	2	G1-S	0.0013089	0.869214	bystander	-1.23762	4.94178
AGAGCGAGTCGTGGCT-3	3	10427	88	915	10.3977	48h	LAMTOR1_pMH2080	LAMTOR1	protective	1	G1-S	0.00134267	0.326549	bystander	-0.520161	3.16848
AGAGCGAGTGCTGTAT-3	3	14725	47	646	13.7447	48h	RBX1_pMH2098	RBX1	protective	2	G2-M	0.00135823	0.287301	bystander	-0.709999	1.83798
AGAGCGAGTTAAAGTG-3	3	9659	51	622	12.1961	48h	KIAA1432_pMH2058	KIAA1432	protective	2	G2-M	0.00124236	1.23539	bystander	0.54204	4.60835
AGAGCGAGTTAAGACA-3	3	8972	74	1175	15.8784	48h	LAMTOR2_pMH2078	LAMTOR2	protective	2	M-G1	0.00178333	1.03881	bystander	-2.76567	5.18224
AGAGCGATCACCAGGC-3	3	9058	89	1047	11.764	48h	RBBP5_pMH2214	RBBP5	protective	2	G2-M	0.00187679	0.300003	bystander	0.941007	4.18585
AGAGCGATCACCCTCA-3	3	9277	41	618	15.0732	48h	KIRREL_pMH2126	KIRREL	protective	2	G1-S	0.00194028	2.08067	bystander	0.370494	6.37997
AGAGCGATCAGATAAG-3	3	15537	119	1570	13.1933	48h	NAE1_pMH2122	NAE1	protective	2	M	0.00193087	0.681176	bystander	-0.985651	1.64217
AGAGCGATCCCGGATG-3	3	6378	101	1099	10.8812	48h	SEC61B_pMH2158	SEC61B	sensitizing	2	S	0.0014111	0.70168	bystander	-1.49248	5.32148
AGAGCGATCCTGTACC-3	3	9545	92	1054	11.4565	48h	STAT2_pMH2128	STAT2	sensitizing	1	G1-S	0.000942902	-1.1333	naive	0.671101	-4.11422
AGAGCGATCTGCCCTA-3	3	16012	75	983	13.1067	48h	LARGE_pMH2038	LARGE	protective	2	G2-M	0.000936797	0.563602	bystander	-0.64867	2.71898
AGAGCTTAGAAAGTGG-3	3	12479	91	1205	13.2418	48h	LAMTOR1_pMH2080	LAMTOR1	protective	1	S	0.00136229	0.641972	bystander	-2.34186	4.38795
AGAGCTTAGCCCAATT-3	3	10834	61	777	12.7377	48h	UBA3_pMH2116	UBA3	protective	1	G2-M	0.00203064	0.946103	bystander	0.722359	2.24128
AGAGCTTAGGATGTAT-3	3	19599	157	1986	12.6497	48h	RBBP5_pMH2212	RBBP5	protective	1	M	0.00142864	0.770692	bystander	-2.48311	4.49248
AGAGCTTAGGGTCTCC-3	3	11672	95	1194	12.5684	48h	COG2_pMH2194	COG2	protective	2	G2-M	0.0010281	0.0636334	bystander	0.414637	3.14709
AGAGCTTAGTGAACAT-3	3	9784	78	1290	16.5385	48h	ASNA1_pMH2208	ASNA1	protective	1	S	0.00214636	0.350829	bystander	-1.38274	5.54592
AGAGCTTAGTTACCCA-3	3	8166	45	511	11.3556	48h	GLCE_pMH2008-05	GLCE	protective	1	M-G1	0.00122459	1.60689	bystander	-0.63998	3.36107
AGAGCTTCAAAGAATC-3	3	8445	50	526	10.52	48h	EXT2_pMH2026	EXT2	protective	2	G2-M	0.00272351	1.58055	bystander	1.2724	3.42048
AGAGCTTCAAGCGTAG-3	3	11323	94	1134	12.0638	48h	HS6ST1_pMH2004-03	HS6ST1	protective	1	G2-M	0.001678	0.732406	bystander	0.816335	4.26
AGAGCTTCAAGGTTTC-3	3	9534	19	286	15.0526	48h	KIRREL_pMH2124	KIRREL	protective	1	G2-M	0.00188798	0.824663	bystander	2.08133	3.22987
AGAGCTTCACTAGTAC-3	3	7887	48	656	13.6667	48h	COG8_pMH2200	COG8	protective	1	G1-S	0.0027894	0.994243	bystander	-0.242397	5.22385
AGAGCTTCAGATGAGC-3	3	8844	46	568	12.3478	48h	LAMTOR5_pMH2090	LAMTOR5	protective	2	G1-S	0.00135685	0.551577	bystander	-0.819326	3.55386
AGAGCTTCATAAGACA-3	3	7689	57	742	13.0175	48h	KXD1_pMH2046	KXD1	protective	2	G1-S	0.0382364	0.764302	bystander	-1.65782	5.65594
AGAGCTTGTCACTGGC-3	3	30525	45	588	13.0667	48h	LAMTOR4_pMH2084	LAMTOR4	protective	1	M-G1	0.474169	-1.28352	infected_productive_late	1.1188	-12.6182
AGAGCTTTCAGTCCCT-3	3	10867	62	779	12.5645	48h	LAMTOR5_pMH2090	LAMTOR5	protective	2	G1-S	0.00174841	0.771517	bystander	-1.62346	4.31098
AGAGCTTTCAGTGCAT-3	3	7250	44	488	11.0909	48h	HS6ST1_pMH2004-03	HS6ST1	protective	1	G1-S	0.00289655	0.768101	bystander	2.36244	5.0125
AGAGCTTTCCGTTGCT-3	3	4970	24	345	14.375	48h	SEC61B_pMH2156	SEC61B	sensitizing	1	G2-M	0.00342052	0.471484	bystander	0.582173	3.74434
AGAGTGGAGAACTCGG-3	3	8503	3	46	15.3333	48h	COG2_pMH2194	COG2	protective	2	M-G1	0.000823239	0.487212	bystander	-1.81345	5.01724
AGAGTGGAGGTGCTTT-3	3	11765	54	453	8.38889	48h	NEDD8_pMH2102	NEDD8	protective	2	G1-S	0.00186995	1.61873	bystander	-1.36307	2.69971
AGAGTGGAGTTATCGC-3	3	9161	42	606	14.4286	48h	LAMTOR1_pMH2082	LAMTOR1	protective	2	G1-S	0.0013099	0.677618	bystander	-2.5459	5.63989
AGAGTGGCAAAGTCAA-3	3	5341	24	313	13.0417	48h	SEC61B_pMH2158	SEC61B	sensitizing	2	M-G1	0.00187231	0.440177	bystander	-2.19778	5.5786
AGAGTGGCACATGGGA-3	3	11332	211	2847	13.4929	48h	TRAPPC8_pMH2070	TRAPPC8	protective	2	G1-S	0.00132369	0.551138	bystander	-0.482882	0.92385
AGAGTGGCAGCTCGAC-3	3	7055	44	626	14.2273	48h	CASP2_pMH2170	CASP2	protective	2	G2-M	0.000992204	1.52845	bystander	2.41822	3.15385
AGAGTGGCAGGTCTCG-3	3	11251	86	1013	11.7791	48h	LAMTOR1_pMH2080	LAMTOR1	protective	1	G1-S	0.00213314	0.513491	bystander	-1.18863	2.99773
AGAGTGGCATGCTAGT-3	3	13780	98	1253	12.7857	48h	COG8_pMH2200	COG8	protective	1	G1-S	0.00108853	0.996495	bystander	-1.0406	5.35556
AGAGTGGCATTGGCGC-3	3	9037	88	1039	11.8068	48h	CASP2_pMH2168	CASP2	protective	1	G1-S	0.00199181	0.573677	bystander	-2.02708	5.12281
AGAGTGGGTCATGCCG-3	3	10387	31	392	12.6452	48h	NEDD8_pMH2100	NEDD8	protective	1	M-G1	0.00182921	1.50867	bystander	-1.0921	3.54483
AGAGTGGGTCGAGATG-3	3	6862	29	370	12.7586	48h	GLCE_pMH2010-03	GLCE	protective	2	G2-M	0.00218595	1.55142	bystander	-0.325615	3.44835
AGAGTGGGTCTACCTC-3	3	7274	87	1236	14.2069	48h	TRAPPC11_pMH2060	TRAPPC11	protective	1	G2-M	0.00219962	0.295295	bystander	1.60559	4.26556
AGAGTGGGTCTCATCC-3	3	12365	40	528	13.2	48h	NAE1_pMH2122	NAE1	protective	2	G1-S	0.0015366	0.988575	bystander	-0.509772	2.17201
AGAGTGGGTGGAAAGA-3	3	6439	50	641	12.82	48h	AMFR_pMH2016	AMFR	protective	1	M-G1	0.00108713	0.768286	bystander	-2.54463	5.38218
AGAGTGGGTTCCACGG-3	3	10861	71	1001	14.0986	48h	TRAF2_pMH2144	TRAF2	protective	1	G2-M	0.00184145	0.76865	bystander	0.42725	5.54168
AGAGTGGTCACCTTAT-3	3	11733	151	1743	11.543	48h	RGP1_pMH2048	RGP1	protective	1	G2-M	0.00127845	1.40464	bystander	1.27061	3.02294
AGAGTGGTCATACGGT-3	3	9811	85	1071	12.6	48h	VTCN1_pMH2142	VTCN1	sensitizing	2	G1-S	0.00142697	1.15493	bystander	-1.33639	5.89999
AGAGTGGTCGTTGCCT-3	3	8541	66	830	12.5758	48h	SEC62_pMH2162	SEC62	sensitizing	2	G1-S	0.00128791	1.85311	bystander	0.556186	5.57444
AGAGTGGTCTAACGGT-3	3	15293	62	910	14.6774	48h	GLCE_pMH2008-05	GLCE	protective	1	G2-M	0.00163473	0.949655	bystander	-0.139537	6.315
AGATCTGAGACAATAC-3	3	11347	88	1179	13.3977	48h	VTCN1_pMH2142	VTCN1	sensitizing	2	M-G1	0.00132194	0.874552	bystander	-0.627175	5.36031
AGATCTGAGGTGGGTT-3	3	5605	49	694	14.1633	48h	WDR81_pMH2154	WDR81	sensitizing	2	G2-M	0.00267618	0.905363	bystander	0.712331	3.98985
AGATCTGAGTGTGAAT-3	3	8498	80	1299	16.2375	48h	SEC62_pMH2162	SEC62	sensitizing	2	G2-M	0.00258884	0.880013	bystander	0.695551	3.44816
AGATCTGCATTGAGCT-3	3	10663	42	435	10.3571	48h	C17orf59_pMH2040	C17orf59	protective	1	S	0.00234456	1.507	bystander	-0.104433	5.8079
AGATCTGGTCAGTGGA-3	3	7447	24	278	11.5833	48h	SEC61B_pMH2158	SEC61B	sensitizing	2	G2-M	0.00120854	1.72427	bystander	-0.229458	3.83497
AGATCTGGTCGGATCC-3	3	7696	47	650	13.8298	48h	HS6ST1_pMH2006-xx	HS6ST1	protective	2	M-G1	0.00233888	1.51856	bystander	-0.714681	6.04005
AGATCTGGTTAAGGGC-3	3	8623	45	635	14.1111	48h	LAMTOR5_pMH2090	LAMTOR5	protective	2	S	0.00255132	0.17301	naive	0.777811	-1.83208
AGATCTGTCCACGTGG-3	3	9424	49	716	14.6122	48h	GFP_pBA571-73	GFP	control	2	G2-M	0.00191002	1.04926	bystander	2.79326	4.38517
AGATCTGTCCATTCTA-3	3	9679	83	986	11.8795	48h	GFP_pBA571-71	GFP	control	2	G2-M	0.00196301	0.985272	bystander	0.276887	5.55685
AGATCTGTCCGAACGC-3	3	8474	26	383	14.7308	48h	EXT2_pMH2024	EXT2	protective	1	M	0.00224215	1.14504	bystander	-2.32574	6.33108
AGATCTGTCTGATTCT-3	3	11438	41	553	13.4878	48h	UNC50_pMH2014	UNC50	protective	2	G1-S	0.00201084	1.14913	bystander	-2.24685	4.99103
AGATCTGTCTGGTTCC-3	3	6513	42	521	12.4048	48h	DCAF4_pMH2092	DCAF4	protective	1	G2-M	0.00245663	1.35033	bystander	1.95429	4.33341
AGATTGCAGAGTAAGG-3	3	10643	81	1046	12.9136	48h	TRAPPC12_pMH2064	TRAPPC12	protective	1	G2-M	0.00150334	1.39271	bystander	-0.618666	5.24236
AGATTGCAGGCCATAG-3	3	10736	68	881	12.9559	48h	KIAA1432_pMH2058	KIAA1432	protective	2	G1-S	0.00130402	0.465026	bystander	1.23867	5.26028
AGATTGCCAGCGTAAG-3	3	9656	80	1120	14	48h	WDR81_pMH2154	WDR81	sensitizing	2	M-G1	0.00289975	0.254203	bystander	-2.67606	5.35528
AGATTGCCAGTTTACG-3	3	24633	15	196	13.0667	48h	SEC63_pMH2166	SEC63	sensitizing	2	G1-S	0.424999	-1.1548	infected_productive_late	0.899192	-12.5221
AGATTGCGTAAAGTCA-3	3	11632	51	692	13.5686	48h	SEC63_pMH2166	SEC63	sensitizing	2	S	0.00223521	1.2049	bystander	-0.202183	6.338
AGATTGCGTAGCTAAA-3	3	11823	62	805	12.9839	48h	SEC62_pMH2160	SEC62	sensitizing	1	G1-S	0.00101497	1.07052	bystander	-0.211994	5.61949
AGATTGCGTCAGTGGA-3	3	14381	81	1136	14.0247	48h	GFP_pBA571-71	GFP	control	2	S	0.00118212	1.75662	bystander	-2.03713	6.30084
AGATTGCGTCCATCCT-3	3	7708	60	988	16.4667	48h	C17orf59_pMH2040	C17orf59	protective	1	G2-M	0.00194603	1.31662	bystander	2.61981	4.27864
AGATTGCGTCGGCACT-3	3	11490	101	1472	14.5743	48h	GFP_pBA571-64	GFP	control	2	G2-M	0.000609225	0.363683	bystander	-1.31058	4.27075
AGATTGCGTCTTCAAG-3	3	8842	65	801	12.3231	48h	HCCS_pMH2186	HCCS	protective	2	G2-M	0.00214884	0.999591	bystander	0.892942	3.31496
AGATTGCGTGATGCCC-3	3	19599	100	1531	15.31	48h	HS6ST1_pMH2006-xx	HS6ST1	protective	2	G1-S	0.00142864	2.3174	bystander	-1.3288	6.79672
AGATTGCGTGTTTGTG-3	3	6091	63	756	12	48h	CASP2_pMH2168	CASP2	protective	1	G2-M	0.00131341	1.25073	bystander	0.91536	2.55215
AGATTGCGTTACCGAT-3	3	12046	98	1246	12.7143	48h	SEC63_pMH2166	SEC63	sensitizing	2	G1-S	0.00157729	1.21993	bystander	-0.296598	4.49883
AGATTGCGTTCGGGCT-3	3	16065	118	1580	13.3898	48h	KIAA1432_pMH2058	KIAA1432	protective	2	G2-M	0.00186741	1.16274	bystander	-0.266558	1.7441
AGATTGCGTTGCGCAC-3	3	9665	42	644	15.3333	48h	FAM126A_pMH2020	FAM126A	protective	1	G1-S	0.00196586	0.280136	bystander	-1.53792	4.97581
AGATTGCTCGAACGGA-3	3	16031	97	1366	14.0825	48h	SEC63_pMH2166	SEC63	sensitizing	2	G2-M	0.0169671	-0.34945	bystander	-1.40599	3.43876
AGATTGCTCGAGAGCA-3	3	11248	44	490	11.1364	48h	HCCS_pMH2184	HCCS	protective	1	G2-M	0.00115576	0.55245	naive	-3.61458	-3.90931
AGATTGCTCTCGTATT-3	3	6481	31	439	14.1613	48h	LAMTOR5_pMH2090	LAMTOR5	protective	2	G1-S	0.00138867	0.852794	bystander	-1.70142	4.49842
AGCAGCCAGCATGGCA-3	3	10691	63	932	14.7937	48h	NAE1_pMH2120	NAE1	protective	1	S	0.00140305	1.75101	bystander	-2.07196	3.82137
AGCAGCCAGCCAGTAG-3	3	9132	69	755	10.942	48h	KXD1_pMH2044	KXD1	protective	1	G2-M	0.0020806	0.841513	bystander	2.08156	5.09632
AGCAGCCAGGAATTAC-3	3	11566	52	799	15.3654	48h	WDR81_pMH2154	WDR81	sensitizing	2	G2-M	0.00207505	1.50792	bystander	-0.577529	5.66889
AGCAGCCCAAAGAATC-3	3	7957	87	1135	13.046	48h	LAMTOR5_pMH2088	LAMTOR5	protective	1	G2-M	0.00138243	0.949101	bystander	-1.27563	4.62521
AGCAGCCCAGCCAATT-3	3	9878	87	1223	14.0575	48h	IRF9_pMH2134	IRF9	sensitizing	2	M-G1	0.00212594	-0.243349	naive	2.54903	-4.7395
AGCAGCCCAGCCTTGG-3	3	11898	46	620	13.4783	48h	UNC50_pMH2014	UNC50	protective	2	S	0.00126072	1.06791	bystander	2.02287	5.26331
AGCAGCCGTCCGAATT-3	3	8511	55	746	13.5636	48h	SLC35B2_pMH2030	SLC35B2	protective	2	G1-S	0.0024674	1.12882	bystander	-0.391213	5.9559
AGCAGCCGTGCAACGA-3	3	6164	39	554	14.2051	48h	RBBP5_pMH2214	RBBP5	protective	2	G2-M	0.00129786	1.39747	bystander	-0.142857	3.37661
AGCAGCCGTGCATCTA-3	3	9796	48	558	11.625	48h	GLCE_pMH2010-03	GLCE	protective	2	G1-S	0.00153124	0.960415	bystander	-2.56221	5.23529
AGCAGCCGTTCGCTAA-3	3	13478	52	657	12.6346	48h	GLCE_pMH2010-03	GLCE	protective	2	M-G1	0.00170648	1.00491	bystander	-0.392003	3.72134
AGCAGCCGTTGATTGC-3	3	9445	89	1021	11.4719	48h	HS6ST1_pMH2004-03	HS6ST1	protective	1	M-G1	0.00169402	0.972708	bystander	-1.85884	6.14369
AGCAGCCTCAAACAAG-3	3	7840	37	466	12.5946	48h	LAMTOR4_pMH2084	LAMTOR4	protective	1	M	0.00165816	0.976343	bystander	-2.7285	5.64759
AGCAGCCTCACATGCA-3	3	9442	67	833	12.4328	48h	COG5_pMH2196	COG5	protective	1	G1-S	0.00233001	1.09086	bystander	0.0221327	5.66203
AGCAGCCTCCACGTGG-3	3	9158	48	725	15.1042	48h	COG5_pMH2196	COG5	protective	1	S	0.0018563	1.69962	bystander	0.887171	5.46321
AGCAGCCTCCGCAGTG-3	3	9127	77	1032	13.4026	48h	RGP1_pMH2050	RGP1	protective	2	M-G1	0.00241043	1.34418	bystander	-2.6176	6.1385
AGCAGCCTCTGCTGCT-3	3	11243	118	1523	12.9068	48h	TRAPPC12_pMH2066	TRAPPC12	protective	2	M-G1	0.00133416	0.272682	bystander	-2.04935	3.93246
AGCATACAGACACTAA-3	3	18157	116	1780	15.3448	48h	TRAPPC8_pMH2070	TRAPPC8	protective	2	M	0.0015421	1.56484	bystander	-0.927036	6.22944
AGCATACAGTACGCCC-3	3	17631	133	1999	15.0301	48h	UBA3_pMH2116	UBA3	protective	1	G1-S	0.00119108	0.971495	bystander	-1.35376	3.54011
AGCATACAGTAGATGT-3	3	16616	79	1113	14.0886	48h	SEC63_pMH2166	SEC63	sensitizing	2	G2-M	0.00150457	0.922231	bystander	-0.840898	5.98971
AGCATACAGTCGTTTG-3	3	9284	58	657	11.3276	48h	KXD1_pMH2044	KXD1	protective	1	M-G1	0.00129255	1.14002	bystander	-0.126036	6.0466
AGCATACCAGCTATTG-3	3	11203	37	399	10.7838	48h	FAM126A_pMH2020	FAM126A	protective	1	G2-M	0.00151745	1.59544	bystander	3.6264	3.33368
AGCATACCAGGAATGC-3	3	10063	66	802	12.1515	48h	TRAPPC8_pMH2068	TRAPPC8	protective	1	G2-M	0.00168936	0.631258	bystander	2.34046	4.73159
AGCATACCATGTTGAC-3	3	11098	26	354	13.6154	48h	WDR26_pMH2108	WDR26	protective	1	G2-M	0.0028834	1.16754	bystander	0.447953	6.0381
AGCATACGTACAGCAG-3	3	9701	45	584	12.9778	48h	CUL3_pMH2112	CUL3	protective	1	G2-M	0.00247397	0.560971	bystander	3.44007	3.75516
AGCATACGTCAAAGAT-3	3	14921	132	2020	15.303	48h	RBBP5_pMH2212	RBBP5	protective	1	M-G1	0.00194357	1.23026	bystander	-1.2	4.69581
AGCATACGTCAGAAGC-3	3	6596	37	580	15.6757	48h	GFP_pBA571-73	GFP	control	2	M-G1	0.00181928	0.67129	bystander	-2.90049	5.83876
AGCATACGTCGCGAAA-3	3	9654	100	1618	16.18	48h	KIRREL_pMH2126	KIRREL	protective	2	M-G1	0.00155376	1.07107	bystander	-2.88478	6.04214
AGCATACGTCGGCACT-3	3	10751	46	621	13.5	48h	EXT2_pMH2024	EXT2	protective	1	G2-M	0.00204632	1.05193	bystander	0.887425	3.47432
AGCATACGTGCTGTAT-3	3	8994	74	920	12.4324	48h	UNC50_pMH2014	UNC50	protective	2	G1-S	0.00211252	0.00226072	bystander	2.73125	3.93305
AGCATACGTTGGAGGT-3	3	5357	41	560	13.6585	48h	SEC63_pMH2166	SEC63	sensitizing	2	G2-M	0.00149337	1.21535	bystander	2.28194	4.59052
AGCATACGTTTGTTTC-3	3	8092	49	609	12.4286	48h	KIRREL_pMH2124	KIRREL	protective	1	G2-M	0.00222442	1.29776	bystander	2.48327	4.7697
AGCATACTCACGATGT-3	3	16652	145	1969	13.5793	48h	LAMTOR3_pMH2072	LAMTOR3	protective	1	G2-M	0.00192169	-0.146171	bystander	0.498607	2.25177
AGCATACTCCCGACTT-3	3	20124	52	681	13.0962	48h	FAM126A_pMH2022	FAM126A	protective	2	G1-S	0.0513814	-1.1958	infected_productive_early	-5.19668	-0.233774
AGCATACTCCGATATG-3	3	8765	73	907	12.4247	48h	TRAF2_pMH2146	TRAF2	protective	2	G2-M	0.0022818	1.15035	bystander	0.227958	4.88722
AGCCTAAAGAAGGACA-3	3	6212	46	588	12.7826	48h	TRAPPC11_pMH2060	TRAPPC11	protective	1	G2-M	0.00193175	1.03817	bystander	1.12911	2.12729
AGCCTAAAGATCTGCT-3	3	12998	117	1591	13.5983	48h	COG2_pMH2192	COG2	protective	1	G2-M	0.00215418	0.897317	bystander	0.507877	1.8303
AGCCTAAAGCATGGCA-3	3	11745	102	1337	13.1078	48h	WDR26_pMH2108	WDR26	protective	1	M-G1	0.00221371	0.786228	bystander	-0.615641	4.7426
AGCCTAAAGCGCTTAT-3	3	7464	28	408	14.5714	48h	FAM126A_pMH2020	FAM126A	protective	1	M	0.00174169	1.58795	bystander	-2.97853	6.26913
AGCCTAACAAACAACA-3	3	9193	83	1126	13.5663	48h	SEC61B_pMH2158	SEC61B	sensitizing	2	G2-M	0.00206679	0.503298	bystander	0.83404	5.02079
AGCCTAACACCATGTA-3	3	11783	82	1031	12.5732	48h	SEC63_pMH2164	SEC63	sensitizing	1	G2-M	0.00084868	0.611214	bystander	0.477309	4.81363
AGCCTAACAGGATTGG-3	3	8301	31	433	13.9677	48h	EXT2_pMH2024	EXT2	protective	1	G2-M	0.00144561	1.25093	bystander	3.89987	2.95623
AGCCTAACAGTAACGG-3	3	9328	99	1422	14.3636	48h	KIAA1432_pMH2056	KIAA1432	protective	1	S	0.00128645	1.57408	bystander	-2.23748	5.06216
AGCCTAACATTCTTAC-3	3	36527	38	608	16	48h	STAT2_pMH2130	STAT2	sensitizing	2	G1-S	0.422017	-1.18613	infected_productive_early	-7.69663	-7.11078
AGCCTAAGTCTTGTCC-3	3	9491	62	874	14.0968	48h	CUL3_pMH2114	CUL3	protective	2	M-G1	0.00105363	0.909332	bystander	-1.42289	5.207
AGCCTAAGTGAAGGCT-3	3	18089	34	480	14.1176	48h	AMFR_pMH2018	AMFR	protective	2	G1-S	0.0015479	0.77509	bystander	-2.07779	5.07875
AGCCTAAGTTCTGTTT-3	3	25459	26	357	13.7308	48h	STAT2_pMH2128	STAT2	sensitizing	1	M-G1	0.410425	-1.2584	infected_productive_early	-7.63976	-7.11918
AGCCTAAGTTGGTTTG-3	3	8133	48	450	9.375	48h	NEDD8_pMH2102	NEDD8	protective	2	M-G1	0.00282798	1.01966	bystander	-1.84393	4.86393
AGCCTAATCAACGAAA-3	3	13224	84	1111	13.2262	48h	KXD1_pMH2044	KXD1	protective	1	G1-S	0.00181488	0.906017	bystander	-1.97728	3.60453
AGCCTAATCCCATTTA-3	3	8718	70	897	12.8143	48h	RBBP5_pMH2214	RBBP5	protective	2	G2-M	0.00183528	1.3452	bystander	2.32232	4.5261
AGCCTAATCGATCCCT-3	3	7253	44	480	10.9091	48h	COG2_pMH2192	COG2	protective	1	G2-M	0.00261961	1.64587	bystander	1.08403	4.71875
AGCCTAATCGCACTCT-3	3	11080	90	1214	13.4889	48h	FAM126A_pMH2020	FAM126A	protective	1	M-G1	0.0015343	1.05615	bystander	-1.29806	5.95374
AGCCTAATCTATGTGG-3	3	16394	128	1850	14.4531	48h	CASP3_pMH2172	CASP3	protective	1	M-G1	0.00152495	0.676868	bystander	0.63945	5.74715
AGCGGTCAGTGGCACA-3	3	8180	90	1196	13.2889	48h	AMFR_pMH2016	AMFR	protective	1	G2-M	0.00158924	0.266575	bystander	1.18798	3.12384
AGCGGTCCAATAACGA-3	3	21956	48	578	12.0417	48h	LAMTOR5_pMH2088	LAMTOR5	protective	1	S	0.126025	-1.33942	infected_productive_early	-7.16168	-0.630251
AGCGGTCCACGCTTTC-3	3	16299	26	285	10.9615	48h	RGP1_pMH2050	RGP1	protective	2	G1-S	0.0469354	-0.61893	infected_productive_early	-5.0304	0.503883
AGCGGTCGTAAGTGGC-3	3	11409	129	1542	11.9535	48h	RBBP5_pMH2214	RBBP5	protective	2	M-G1	0.00131475	1.23456	bystander	-2.64978	4.90339
AGCGGTCGTACAAGTA-3	3	10359	56	669	11.9464	48h	EXT2_pMH2026	EXT2	protective	2	G1-S	0.00115841	0.645809	bystander	-2.47861	5.59297
AGCGGTCGTACTCGCG-3	3	5369	69	965	13.9855	48h	DDA1_pMH2104	DDA1	protective	1	G2-M	0.00111753	1.26096	bystander	0.458385	4.404
AGCGGTCGTCAGATAA-3	3	11463	75	886	11.8133	48h	TRAPPC11_pMH2060	TRAPPC11	protective	1	S	0.0023554	1.3329	bystander	-1.61603	5.57119
AGCGGTCGTCCAGTAT-3	3	7850	55	876	15.9273	48h	KIAA1432_pMH2056	KIAA1432	protective	1	G1-S	0.00127389	1.4073	bystander	-0.518937	5.90371
AGCGGTCGTCCCTACT-3	3	11364	75	999	13.32	48h	NEDD8_pMH2100	NEDD8	protective	1	M-G1	0.00158395	0.734197	bystander	-1.20973	1.92778
AGCGGTCGTGCTCTTC-3	3	9517	70	997	14.2429	48h	DCAF4_pMH2092	DCAF4	protective	1	G2-M	0.00147105	0.514555	bystander	1.75919	4.02242
AGCGGTCTCGAACGGA-3	3	18451	39	501	12.8462	48h	SEC63_pMH2164	SEC63	sensitizing	1	G1-S	0.00157173	2.34811	bystander	-1.06859	3.07
AGCGGTCTCGCTTGTC-3	3	10730	43	506	11.7674	48h	CUL3_pMH2112	CUL3	protective	1	G2-M	0.0289842	0.0683948	naive	-4.21255	-3.49245
AGCGGTCTCTCAAACG-3	3	7929	53	536	10.1132	48h	KXD1_pMH2044	KXD1	protective	1	G2-M	0.00163955	0.562677	bystander	2.126	4.03107
AGCGTATAGACTAGGC-3	3	14914	131	1730	13.2061	48h	RBBP5_pMH2214	RBBP5	protective	2	S	0.000871664	0.853678	bystander	-2.62961	4.99814
AGCGTATAGAGGTTAT-3	3	7448	31	410	13.2258	48h	LAMTOR2_pMH2078	LAMTOR2	protective	2	G1-S	0.00147691	1.35359	bystander	-1.66896	5.72298
AGCGTATAGTCCGTAT-3	3	10072	67	769	11.4776	48h	HS6ST1_pMH2004-03	HS6ST1	protective	1	G2-M	0.00188642	0.886278	bystander	2.7018	4.22795
AGCGTATCAATGACCT-3	3	10198	52	566	10.8846	48h	SLC35B2_pMH2028	SLC35B2	protective	1	M-G1	0.00127476	0.58373	bystander	-2.80764	6.21734
AGCGTATCACAGAGGT-3	3	11375	19	240	12.6316	48h	SEC62_pMH2160	SEC62	sensitizing	1	S	0.0240879	-0.635299	infected_productive_early	-4.99634	0.728315
AGCGTATCACGTCTCT-3	3	14571	112	1623	14.4911	48h	STAT2_pMH2130	STAT2	sensitizing	2	G2-M	0.00171574	-0.725118	naive	-1.2161	-3.67391
AGCGTATGTATAATGG-3	3	8619	60	823	13.7167	48h	HS6ST1_pMH2006-xx	HS6ST1	protective	2	G1-S	0.00174034	1.43357	bystander	-2.98557	5.73914
AGCGTATGTCGTTGTA-3	3	13920	80	947	11.8375	48h	HS6ST1_pMH2006-xx	HS6ST1	protective	2	G2-M	0.00150862	0.674981	bystander	-1.40073	3.55867
AGCGTATGTCTGGAGA-3	3	14630	102	1399	13.7157	48h	UBA3_pMH2116	UBA3	protective	1	G1-S	0.00109364	1.65983	bystander	-1.62214	2.75778
AGCGTATGTTCCACGG-3	3	9402	82	1069	13.0366	48h	LAMTOR5_pMH2090	LAMTOR5	protective	2	G2-M	0.00223357	1.82895	bystander	-0.253773	6.51274
AGCGTATGTTGCTCCT-3	3	8477	51	636	12.4706	48h	LARGE_pMH2036	LARGE	protective	1	G2-M	0.00129763	1.56637	bystander	2.05835	3.45314
AGCGTATTCAGGCAAG-3	3	8066	69	887	12.8551	48h	LAMTOR4_pMH2084	LAMTOR4	protective	1	G2-M	0.00260352	0.491488	bystander	0.302784	2.75672
AGCGTATTCATCACCC-3	3	22044	118	1664	14.1017	48h	UBA3_pMH2116	UBA3	protective	1	M	0.00131555	1.47114	bystander	-2.26755	4.02568
AGCGTATTCGATCCCT-3	3	11063	75	1168	15.5733	48h	RAB6A_pMH2052	RAB6A	protective	1	G1-S	0.00144626	0.778748	bystander	-0.728164	5.97929
AGCGTATTCGTCCGTT-3	3	8262	40	438	10.95	48h	RBBP5_pMH2212	RBBP5	protective	1	G2-M	0.00254176	1.74165	bystander	2.02449	4.94725
AGCGTATTCTTCGAGA-3	3	26981	36	515	14.3056	48h	IFNAR2_pMH2138	IFNAR2	sensitizing	2	M-G1	0.310811	-1.20424	infected_productive_early	-8.12397	-5.22636
AGCGTCGAGCGTTTAC-3	3	13744	45	316	7.02222	48h	RBBP5_pMH2212	RBBP5	protective	1	S	0.00109139	1.28315	bystander	-1.35007	2.34949
AGCGTCGAGCTCAACT-3	3	15057	239	2271	9.50209	48h	LAMTOR5_pMH2090	LAMTOR5	protective	2	G1-S	0.00119546	0.165251	naive	2.47436	-3.26601
AGCGTCGAGGATGCGT-3	3	10667	105	998	9.50476	48h	SEC61B_pMH2156	SEC61B	sensitizing	1	S	0.000656229	0.517653	bystander	-2.49962	5.46268
AGCGTCGCAACTGCGC-3	3	5712	37	474	12.8108	48h	KIAA1432_pMH2056	KIAA1432	protective	1	G2-M	0.00157563	1.76832	bystander	-0.420595	6.13254
AGCGTCGCACGCTTTC-3	3	6895	26	275	10.5769	48h	KIAA1432_pMH2058	KIAA1432	protective	2	M	0.00116026	0.652598	bystander	-2.58849	6.33194
AGCGTCGCAGCTGTGC-3	3	31615	25	263	10.52	48h	TRAF2_pMH2144	TRAF2	protective	1	M-G1	0.624134	-0.893487	infected_productive_late	2.27989	-12.9309
AGCGTCGCATCCGCGA-3	3	7262	48	661	13.7708	48h	IRF9_pMH2134	IRF9	sensitizing	2	M-G1	0.00165244	0.361428	bystander	-0.0892189	5.67474
AGCGTCGCATTGCGGC-3	3	15599	39	409	10.4872	48h	DCAF4_pMH2094	DCAF4	protective	2	G1-S	0.00128213	1.20653	bystander	-1.82511	5.57163
AGCGTCGCATTGGGCC-3	3	7033	101	1048	10.3762	48h	GFP_pBA571-70	GFP	control	1	G1-S	0.000853121	1.56991	bystander	-2.46168	6.20699
AGCGTCGGTATTACCG-3	3	6188	58	582	10.0345	48h	EXT2_pMH2026	EXT2	protective	2	G2-M	0.00177763	0.998478	bystander	0.740351	4.29019
AGCGTCGGTCACTGGC-3	3	6200	78	584	7.48718	48h	KIAA1432_pMH2058	KIAA1432	protective	2	G2-M	0.00145161	0.890424	bystander	2.0457	4.49096
AGCGTCGGTCGAGATG-3	3	13373	61	711	11.6557	48h	NAE1_pMH2122	NAE1	protective	2	G1-S	0.001346	0.756716	bystander	-2.52126	4.47012
AGCGTCGTCATGTCCC-3	3	11681	94	656	6.97872	48h	NEDD8_pMH2100	NEDD8	protective	1	S	0.000513655	1.90178	bystander	-2.10028	4.57886
AGCGTCGTCATGTCTT-3	3	5035	64	478	7.46875	48h	DDA1_pMH2106	DDA1	protective	2	G2-M	0.000794439	0.6512	bystander	0.94431	4.2829
AGCGTCGTCATTCACT-3	3	6322	44	324	7.36364	48h	NEDD8_pMH2100	NEDD8	protective	1	M-G1	0.00221449	1.34415	bystander	-0.936737	2.02692
AGCGTCGTCCGTAGTA-3	3	5801	60	403	6.71667	48h	UBA3_pMH2116	UBA3	protective	1	M-G1	0.00137907	0.953902	bystander	-2.47202	4.45637
AGCGTCGTCCTAGGGC-3	3	7499	72	519	7.20833	48h	SEC61B_pMH2156	SEC61B	sensitizing	1	S	0.000933458	1.45548	bystander	-2.02622	4.23862
AGCGTCGTCCTGCCAT-3	3	7520	179	1270	7.09497	48h	HCCS_pMH2186	HCCS	protective	2	G2-M	0.00159574	0.542101	bystander	-1.00688	5.33583
AGCTCCTAGCGATGAC-3	3	12015	72	1061	14.7361	48h	LAMTOR2_pMH2076	LAMTOR2	protective	1	G2-M	0.00158136	0.970348	bystander	1.51213	3.08581
AGCTCCTAGCTGCAAG-3	3	8179	59	804	13.6271	48h	LARGE_pMH2038	LARGE	protective	2	G2-M	0.0017117	1.10408	bystander	2.44904	4.83295
AGCTCCTCAAAGGTGC-3	3	8500	62	841	13.5645	48h	SLC35B2_pMH2030	SLC35B2	protective	2	M-G1	0.00164706	0.688237	bystander	-0.137552	5.91244
AGCTCCTCAGATCTGT-3	3	10957	65	809	12.4462	48h	TRAPPC12_pMH2064	TRAPPC12	protective	1	G2-M	0.00118646	0.866786	bystander	2.96583	4.00386
AGCTCCTCAGCCTTGG-3	3	18804	221	2752	12.4525	48h	NEDD8_pMH2100	NEDD8	protective	1	G2-M	0.00143586	0.880978	bystander	-0.551931	0.486769
AGCTCCTCAGTGGGAT-3	3	15591	40	513	12.825	48h	SEC62_pMH2162	SEC62	sensitizing	2	S	0.00173177	0.915942	bystander	-0.215026	6.1128
AGCTCCTCATAGGATA-3	3	12843	79	924	11.6962	48h	HCCS_pMH2184	HCCS	protective	1	S	0.00225804	0.742891	bystander	0.250773	6.05336
AGCTCCTCATCAGTCA-3	3	7286	32	519	16.2188	48h	BAG6_pMH2206	BAG6	protective	2	G2-M	0.00233324	2.15904	bystander	2.88433	3.85657
AGCTCCTGTCTAACGT-3	3	12728	149	1994	13.3826	48h	HS6ST1_pMH2006-xx	HS6ST1	protective	2	G2-M	0.00149277	0.168577	bystander	1.50913	4.33869
AGCTCCTGTGAGGCTA-3	3	12788	36	537	14.9167	48h	HS6ST1_pMH2004-03	HS6ST1	protective	1	G1-S	0.00140757	1.12094	bystander	-1.92874	6.1806
AGCTCCTGTTACAGAA-3	3	12263	53	443	8.35849	48h	GLCE_pMH2010-03	GLCE	protective	2	G2-M	0.00220175	1.38164	bystander	3.17938	3.66545
AGCTCCTGTTAGATGA-3	3	13175	91	1225	13.4615	48h	VTCN1_pMH2140	VTCN1	sensitizing	1	M	0.00204934	1.63647	bystander	-1.64428	6.59292
AGCTCCTGTTCAGTAC-3	3	19853	132	1831	13.8712	48h	LARGE_pMH2038	LARGE	protective	2	G2-M	0.00125926	1.11176	bystander	-0.651424	5.93308
AGCTCCTTCGCCGTGA-3	3	17936	43	631	14.6744	48h	CASP3_pMH2174	CASP3	protective	2	S	0.0220785	-1.01099	infected_productive_early	-4.99975	-0.00161999
AGCTCCTTCTGGGCCA-3	3	7736	52	735	14.1346	48h	SEC62_pMH2162	SEC62	sensitizing	2	G2-M	0.00168046	1.00646	bystander	2.77774	4.37101
AGCTCCTTCTTGTTTG-3	3	11956	85	900	10.5882	48h	NAE1_pMH2122	NAE1	protective	2	G2-M	0.00184008	1.70226	bystander	-0.821963	4.14265
AGCTCTCAGAGTGACC-3	3	9096	65	1099	16.9077	48h	STAT2_pMH2130	STAT2	sensitizing	2	M	0.00131926	-0.409815	naive	0.0971128	-5.15989
AGCTCTCAGGATTCGG-3	3	11365	71	1087	15.3099	48h	TRAPPC12_pMH2066	TRAPPC12	protective	2	M-G1	0.00149582	1.01411	bystander	-1.34464	4.7322
AGCTCTCAGGCTACGA-3	3	9362	46	604	13.1304	48h	B4GALT7_pMH2034	B4GALT7	protective	2	M-G1	0.00117496	0.926191	bystander	-2.72987	6.59463
AGCTCTCAGGGTGTTG-3	3	10436	87	1045	12.0115	48h	SLC35B2_pMH2028	SLC35B2	protective	1	G2-M	0.00162898	0.49656	bystander	2.74078	4.60523
AGCTCTCAGTATGACA-3	3	8799	42	507	12.0714	48h	EXT2_pMH2026	EXT2	protective	2	G1-S	0.00193204	1.61436	bystander	-1.59727	6.38859
AGCTCTCAGTGAAGTT-3	3	12261	62	918	14.8065	48h	SEC63_pMH2166	SEC63	sensitizing	2	G2-M	0.00187587	0.853205	bystander	2.72645	4.55012
AGCTCTCCAACTGCTA-3	3	10004	45	562	12.4889	48h	EXT2_pMH2026	EXT2	protective	2	G2-M	0.00139944	0.210696	bystander	3.05822	4.39958
AGCTCTCCAATCTGCA-3	3	11965	78	1022	13.1026	48h	NAE1_pMH2122	NAE1	protective	2	G1-S	0.0995403	0.136909	infected_abortive	-4.23281	2.15992
AGCTCTCCACAGAGGT-3	3	6810	18	230	12.7778	48h	RBX1_pMH2098	RBX1	protective	2	M	0.00132159	0.756984	bystander	-0.501212	0.873038
AGCTCTCCACAGCGTC-3	3	5563	50	471	9.42	48h	VTCN1_pMH2142	VTCN1	sensitizing	2	G2-M	0.00215711	0.303334	bystander	1.76288	4.40378
AGCTCTCCACCGAAAG-3	3	7936	61	852	13.9672	48h	DCAF4_pMH2092	DCAF4	protective	1	G2-M	0.00277218	1.09307	bystander	0.895688	5.07394
AGCTCTCCAGACGCTC-3	3	27386	36	435	12.0833	48h	STAT2_pMH2128	STAT2	sensitizing	1	M-G1	0.455233	-1.097	infected_productive_late	1.14529	-12.6951
AGCTCTCGTAAACGCG-3	3	10272	91	1363	14.978	48h	RBBP5_pMH2212	RBBP5	protective	1	G2-M	0.00165498	1.45072	bystander	1.68686	4.90134
AGCTCTCGTAGAGCTG-3	3	51127	44	479	10.8864	48h	LARGE_pMH2036	LARGE	protective	1	M-G1	0.570149	-1.06206	infected_productive_late	1.74909	-12.5851
AGCTCTCGTCGGCATC-3	3	10179	56	769	13.7321	48h	LAMTOR4_pMH2086	LAMTOR4	protective	2	S	0.00137538	1.79586	bystander	0.406559	6.31952
AGCTCTCGTCTAGTCA-3	3	35446	46	611	13.2826	48h	LARGE_pMH2036	LARGE	protective	1	S	0.543785	-0.989939	infected_productive_late	2.16421	-13.2033
AGCTCTCGTTGGAGGT-3	3	11675	66	815	12.3485	48h	UBA3_pMH2116	UBA3	protective	1	M-G1	0.00351178	1.62137	bystander	-2.01557	3.99003
AGCTCTCGTTTGTTTC-3	3	13583	48	656	13.6667	48h	GLCE_pMH2010-03	GLCE	protective	2	G2-M	0.000957079	1.42914	bystander	0.0208803	6.22907
AGCTCTCTCAATCTCT-3	3	9039	53	668	12.6038	48h	CASP9_pMH2176	CASP9	protective	1	G1-S	0.002102	1.10906	bystander	-0.159995	5.689
AGCTCTCTCTTGCAAG-3	3	9512	45	628	13.9556	48h	NAE1_pMH2122	NAE1	protective	2	M-G1	0.00189235	2.32356	bystander	-0.764008	6.15447
AGCTTGAAGACCCACC-3	3	14170	86	1204	14	48h	WDR81_pMH2154	WDR81	sensitizing	2	G2-M	0.001482	1.12544	bystander	-1.21924	6.67982
AGCTTGAAGATGTAAC-3	3	18136	40	473	11.825	48h	CYCS_pMH2180	CYCS	protective	1	S	0.0556903	-0.718119	infected_productive_early	-5.84624	0.355418
AGCTTGAAGCCGATTT-3	3	10334	41	484	11.8049	48h	LAMTOR5_pMH2088	LAMTOR5	protective	1	G1-S	0.00135475	0.894247	bystander	0.310093	2.60237
AGCTTGAAGCTCCTTC-3	3	12241	128	1645	12.8516	48h	UBA3_pMH2118	UBA3	protective	2	S	0.00196062	1.08549	bystander	-1.87856	3.32826
AGCTTGAAGGCATTGG-3	3	8987	39	453	11.6154	48h	WDR81_pMH2152	WDR81	sensitizing	1	M-G1	0.00211416	1.2245	bystander	-0.467539	6.38049
AGCTTGAAGTAAGTAC-3	3	14337	78	1112	14.2564	48h	IRF9_pMH2134	IRF9	sensitizing	2	M-G1	0.00132524	0.344589	naive	4.32688	-5.40492
AGCTTGAAGTGGAGAA-3	3	9980	58	776	13.3793	48h	GLCE_pMH2008-05	GLCE	protective	1	G1-S	0.00160321	1.31836	bystander	-1.60449	6.40023
AGCTTGACAAACGCGA-3	3	27782	31	376	12.129	48h	AMFR_pMH2018	AMFR	protective	2	M-G1	0.391476	-1.11292	infected_productive_early	-7.61692	-7.05133
AGCTTGACAAAGGCGT-3	3	7571	52	502	9.65385	48h	WDR26_pMH2110	WDR26	protective	2	G1-S	0.00132083	0.771488	bystander	-0.926387	5.50308
AGCTTGACACCGATAT-3	3	13276	91	1197	13.1538	48h	TRAF2_pMH2146	TRAF2	protective	2	M-G1	0.00180777	1.11452	bystander	-1.36499	5.53125
AGCTTGACAGCATACT-3	3	29023	27	409	15.1481	48h	LARGE_pMH2036	LARGE	protective	1	G1-S	0.267546	-0.469009	infected_productive_early	-8.15902	-3.34025
AGCTTGACATGGTCTA-3	3	13668	129	1907	14.7829	48h	LAMTOR2_pMH2076	LAMTOR2	protective	1	G1-S	0.00153644	0.519388	bystander	-0.308393	4.19344
AGCTTGAGTAATTGGA-3	3	14140	135	1526	11.3037	48h	SLC35B2_pMH2028	SLC35B2	protective	1	G2-M	0.00148515	0.706313	bystander	1.09671	3.10792
AGCTTGAGTATATGGA-3	3	18911	26	376	14.4615	48h	IRF9_pMH2132	IRF9	sensitizing	1	M-G1	0.0944424	-1.46746	infected_productive_early	-5.88937	0.24002
AGCTTGAGTGAGCGAT-3	3	11111	31	337	10.871	48h	KXD1_pMH2044	KXD1	protective	1	G2-M	0.00171002	0.643474	bystander	-1.1158	5.10628
AGCTTGATCGTAGGAG-3	3	11861	88	1174	13.3409	48h	LAMTOR4_pMH2084	LAMTOR4	protective	1	G1-S	0.00134896	0.651673	bystander	-0.977346	3.74819
AGCTTGATCTAACTCT-3	3	11027	121	1735	14.3388	48h	CASP2_pMH2170	CASP2	protective	2	G1-S	0.00145098	0.584243	bystander	-0.183138	4.16585
AGGCCACAGACCTAGG-3	3	7717	67	894	13.3433	48h	SEC63_pMH2164	SEC63	sensitizing	1	M-G1	0.00168459	0.934817	bystander	-0.191406	6.25259
AGGCCACAGAGGGATA-3	3	6844	49	736	15.0204	48h	KIAA1432_pMH2058	KIAA1432	protective	2	M-G1	0.00175336	1.13221	bystander	-2.73409	6.20008
AGGCCACAGAGTTGGC-3	3	11816	50	585	11.7	48h	WDR81_pMH2154	WDR81	sensitizing	2	S	0.00126947	0.991394	bystander	-1.00704	6.1456
AGGCCACAGATAGGAG-3	3	16300	42	568	13.5238	48h	CASP3_pMH2172	CASP3	protective	1	M-G1	0.0466871	-0.283727	infected_productive_early	-4.95863	0.93797
AGGCCACAGATCCGAG-3	3	12914	91	1117	12.2747	48h	COG8_pMH2200	COG8	protective	1	G2-M	0.00123897	0.649551	bystander	0.617828	3.81302
AGGCCACAGCTCTCGG-3	3	11296	58	816	14.069	48h	NAE1_pMH2122	NAE1	protective	2	M-G1	0.00212465	0.96021	bystander	-1.74533	3.35888
AGGCCACAGTAGGTGC-3	3	7469	55	911	16.5636	48h	AMFR_pMH2018	AMFR	protective	2	M-G1	0.00174053	0.780161	bystander	-2.25306	5.93321
AGGCCACAGTCTCCTC-3	3	9785	68	662	9.73529	48h	HCCS_pMH2184	HCCS	protective	1	G2-M	0.00204394	1.83427	bystander	2.74074	4.74828
AGGCCACCAAACCTAC-3	3	33122	87	1032	11.8621	48h	WDR81_pMH2152	WDR81	sensitizing	1	S	0.113912	-1.13354	infected_productive_early	-6.3334	0.0776382
AGGCCACCAAATCCGT-3	3	11990	47	738	15.7021	48h	SEC63_pMH2166	SEC63	sensitizing	2	G1-S	0.00150125	0.977791	bystander	-0.556005	5.97331
AGGCCACCAATCCAAC-3	3	11655	32	389	12.1562	48h	KXD1_pMH2044	KXD1	protective	1	G2-M	0.0578293	-0.792628	infected_productive_early	-5.42039	-0.00408477
AGGCCACCACAACGTT-3	3	19663	41	459	11.1951	48h	LAMTOR3_pMH2072	LAMTOR3	protective	1	G2-M	0.044449	-0.578739	infected_productive_early	-5.19505	0.209288
AGGCCACCAGCCTTTC-3	3	18175	122	1288	10.5574	48h	B4GALT7_pMH2032	B4GALT7	protective	1	G1-S	0.0015956	0.919915	bystander	-1.91249	4.04289
AGGCCACCAGCGTTCG-3	3	11287	75	1045	13.9333	48h	KXD1_pMH2046	KXD1	protective	2	G2-M	0.00186055	0.807	bystander	0.654382	5.43374
AGGCCACCAGCTCGAC-3	3	10135	55	840	15.2727	48h	RBBP5_pMH2212	RBBP5	protective	1	G2-M	0.00157869	1.8893	bystander	0.195496	5.21548
AGGCCACCATGACGGA-3	3	11428	97	1361	14.0309	48h	ASNA1_pMH2208	ASNA1	protective	1	G2-M	0.00122506	1.41366	bystander	1.08691	5.26367
AGGCCACGTAGTGAAT-3	3	9232	89	1301	14.618	48h	GFP_pBA571-73	GFP	control	2	G1-S	0.00119151	1.17708	bystander	-2.19294	5.41381
AGGCCACGTATAGGGC-3	3	9264	42	642	15.2857	48h	NAE1_pMH2120	NAE1	protective	1	M-G1	0.00107945	1.61862	bystander	-0.825809	3.73882
AGGCCACGTCCTCCAT-3	3	11039	74	931	12.5811	48h	RBBP5_pMH2214	RBBP5	protective	2	G2-M	0.00172117	1.27911	bystander	3.33266	3.64424
AGGCCACGTCGCGAAA-3	3	15036	59	936	15.8644	48h	RAB6A_pMH2052	RAB6A	protective	1	G1-S	0.051676	-0.265775	naive	-0.712682	-0.79535
AGGCCACGTGTCTGAT-3	3	14656	92	1294	14.0652	48h	AMFR_pMH2018	AMFR	protective	2	M-G1	0.00115993	1.57673	bystander	-1.64931	6.22572
AGGCCACGTTCGGCAC-3	3	10556	52	808	15.5385	48h	GFP_pBA571-72	GFP	control	1	G1-S	0.00170519	0.499088	bystander	-1.08295	5.9671
AGGCCACGTTGGTAAA-3	3	11413	114	1691	14.8333	48h	RBBP5_pMH2212	RBBP5	protective	1	M-G1	0.00306668	0.67524	bystander	-1.60436	2.28936
AGGCCACTCAACACAC-3	3	23457	48	497	10.3542	48h	STAT2_pMH2128	STAT2	sensitizing	1	S	0.184039	-1.17711	infected_productive_early	-7.72225	-1.52218
AGGCCACTCAGCAACT-3	3	13869	98	1434	14.6327	48h	SEC61B_pMH2156	SEC61B	sensitizing	1	G2-M	0.00180258	0.456681	bystander	2.78804	3.91817
AGGCCACTCAGTTTGG-3	3	8746	56	875	15.625	48h	BAG6_pMH2206	BAG6	protective	2	G2-M	0.00228676	0.964431	bystander	2.14522	3.41477
AGGCCACTCGCAAACT-3	3	7753	59	856	14.5085	48h	KIAA1432_pMH2058	KIAA1432	protective	2	G1-S	0.00128982	2.02813	bystander	-1.33629	6.57112
AGGCCACTCGTCACGG-3	3	13695	83	1063	12.8072	48h	HS6ST1_pMH2006-xx	HS6ST1	protective	2	G2-M	0.00146039	2.12179	bystander	-0.497532	6.69316
AGGCCACTCTGATTCT-3	3	9893	74	947	12.7973	48h	KXD1_pMH2044	KXD1	protective	1	G1-S	0.00202163	1.91063	bystander	-1.98002	6.64952
AGGCCACTCTGTTTGT-3	3	10442	62	843	13.5968	48h	BAG6_pMH2206	BAG6	protective	2	G2-M	0.00172381	1.42125	bystander	3.16002	4.11526
AGGCCGTAGAAGAAGC-3	3	14408	133	1745	13.1203	48h	RBBP5_pMH2212	RBBP5	protective	1	S	0.0011799	0.961632	bystander	-2.27454	4.88612
AGGCCGTAGATGCCTT-3	3	10455	55	697	12.6727	48h	TRAPPC11_pMH2060	TRAPPC11	protective	1	M-G1	0.00286944	0.412877	bystander	-2.55884	4.93433
AGGCCGTAGCGTCTAT-3	3	8570	63	831	13.1905	48h	DDA1_pMH2104	DDA1	protective	1	G1-S	0.00233372	0.609706	bystander	0.861978	4.81223
AGGCCGTCACGGTAGA-3	3	6435	41	591	14.4146	48h	DDA1_pMH2106	DDA1	protective	2	S	0.0013986	1.47428	bystander	0.161238	4.46386
AGGCCGTCAGATGGCA-3	3	13202	34	510	15	48h	RGP1_pMH2050	RGP1	protective	2	G1-S	0.0208302	-0.945045	infected_productive_early	-5.18604	-0.271918
AGGCCGTCAGCGAACA-3	3	10294	41	530	12.9268	48h	TRAPPC11_pMH2060	TRAPPC11	protective	1	M	0.00204002	0.439144	bystander	-3.15351	5.38506
AGGCCGTCAGCTGCAC-3	3	17213	94	1182	12.5745	48h	TRAF2_pMH2146	TRAF2	protective	2	G2-M	0.00203335	0.539909	bystander	0.924052	4.09057
AGGCCGTGTAAACACA-3	3	15072	66	875	13.2576	48h	TRAPPC11_pMH2060	TRAPPC11	protective	1	S	0.00159236	0.887223	bystander	-1.95171	3.46223
AGGCCGTGTAAGGATT-3	3	12965	19	191	10.0526	48h	WDR26_pMH2110	WDR26	protective	2	G2-M	0.00161975	0.767063	bystander	0.134473	5.66351
AGGCCGTGTCCGTTAA-3	3	47983	15	128	8.53333	48h	RBBP5_pMH2212	RBBP5	protective	1	M	0.655586	-1.19851	infected_productive_late	3.24278	-13.0565
AGGGAGTAGATTACCC-3	3	15593	141	2221	15.7518	48h	STAT2_pMH2130	STAT2	sensitizing	2	G2-M	0.00141089	-0.432391	naive	-1.22985	-3.69553
AGGGAGTAGCAGGTCA-3	3	8091	88	1256	14.2727	48h	B4GALT7_pMH2034	B4GALT7	protective	2	M	0.00222469	1.20492	bystander	-1.62096	3.85006
AGGGAGTAGGACAGAA-3	3	55306	70	847	12.1	48h	SEC63_pMH2166	SEC63	sensitizing	2	S	0.480255	-0.963931	infected_productive_late	1.36261	-12.464
AGGGAGTCACAGGTTT-3	3	7140	72	935	12.9861	48h	TRAF2_pMH2146	TRAF2	protective	2	G2-M	0.00168067	0.890867	bystander	1.74892	3.43916
AGGGAGTCAGCCAGAA-3	3	8670	53	772	14.566	48h	KXD1_pMH2046	KXD1	protective	2	G2-M	0.00207612	0.785499	bystander	-0.303319	3.19657
AGGGAGTCAGGAATGC-3	3	39088	55	641	11.6545	48h	STAT2_pMH2128	STAT2	sensitizing	1	M-G1	0.524969	-1.25609	infected_productive_late	1.54818	-12.6174
AGGGAGTCATTGGGCC-3	3	7305	3	28	9.33333	48h	FAM126A_pMH2022	FAM126A	protective	2	M	0.0019165	0.289373	bystander	-2.87016	5.88931
AGGGAGTCATTGGTAC-3	3	8013	42	510	12.1429	48h	LAMTOR5_pMH2088	LAMTOR5	protective	1	G2-M	0.00287034	1.26112	bystander	-0.0849636	4.00693
AGGGAGTCATTTCACT-3	3	19814	46	541	11.7609	48h	C17orf59_pMH2042	C17orf59	protective	2	G1-S	0.0775714	-1.16635	infected_productive_early	-5.39862	0.129963
AGGGAGTGTAGCGCTC-3	3	15646	130	1832	14.0923	48h	EXT2_pMH2024	EXT2	protective	1	G2-M	0.0013422	0.724938	bystander	1.59082	2.05527
AGGGAGTGTCCAAGTT-3	3	14093	131	1766	13.4809	48h	LAMTOR4_pMH2084	LAMTOR4	protective	1	G1-S	0.00170297	0.36743	bystander	-1.30369	4.36659
AGGGAGTGTCCGAAGA-3	3	10761	47	577	12.2766	48h	CUL3_pMH2114	CUL3	protective	2	G1-S	0.00130099	1.23617	bystander	-2.89188	5.81273
AGGGAGTGTGATGTCT-3	3	7674	65	796	12.2462	48h	RBBP5_pMH2214	RBBP5	protective	2	G1-S	0.00221527	1.19243	bystander	-1.09013	5.20524
AGGGAGTGTGGCTCCA-3	3	9312	54	792	14.6667	48h	SLC35B2_pMH2030	SLC35B2	protective	2	G2-M	0.00204038	1.94935	bystander	-0.152102	4.11464
AGGGAGTTCAAACCGT-3	3	10241	70	1023	14.6143	48h	TRAPPC11_pMH2060	TRAPPC11	protective	1	G2-M	0.00175764	1.40797	bystander	0.446045	5.81485
AGGGAGTTCACAGGCC-3	3	11522	56	699	12.4821	48h	LARGE_pMH2036	LARGE	protective	1	M	0.00147544	1.07393	bystander	-1.08555	6.44686
AGGGAGTTCGACGGAA-3	3	15691	120	1764	14.7	48h	SEC63_pMH2164	SEC63	sensitizing	1	S	0.00140208	0.685716	bystander	-2.56532	4.92932
AGGGAGTTCGTGGGAA-3	3	9631	84	1059	12.6071	48h	TRAPPC8_pMH2068	TRAPPC8	protective	1	M-G1	0.00134981	0.91854	bystander	-0.733662	5.463
AGGGAGTTCGTTTATC-3	3	36889	36	391	10.8611	48h	EXT2_pMH2026	EXT2	protective	2	S	0.490878	-1.155	infected_productive_late	1.37734	-12.5088
AGGGAGTTCTAGCACA-3	3	11014	69	922	13.3623	48h	LARGE_pMH2036	LARGE	protective	1	G2-M	0.0014527	0.889755	bystander	1.12041	5.39807
AGGGAGTTCTCGATGA-3	3	9889	109	1610	14.7706	48h	KXD1_pMH2046	KXD1	protective	2	G2-M	0.00151684	0.798323	bystander	-1.23449	4.78397
AGGGAGTTCTGCGTAA-3	3	17280	70	892	12.7429	48h	SLC35B2_pMH2030	SLC35B2	protective	2	G1-S	0.0315972	-0.784645	infected_productive_early	-4.95328	0.72841
AGGGAGTTCTGGCGTG-3	3	15511	64	745	11.6406	48h	NEDD8_pMH2102	NEDD8	protective	2	M-G1	0.00141835	0.909452	naive	2.32806	-3.0098
AGGGATGAGAGAACAG-3	3	13398	43	642	14.9302	48h	NAE1_pMH2120	NAE1	protective	1	G1-S	0.00223914	1.4694	naive	2.32774	-2.19046
AGGGATGAGCGCCTCA-3	3	9198	37	346	9.35135	48h	RGP1_pMH2048	RGP1	protective	1	S	0.00108719	0.87558	bystander	-2.37008	5.75593
AGGGATGAGGCGTACA-3	3	6321	38	406	10.6842	48h	DDA1_pMH2104	DDA1	protective	1	G1-S	0.00158203	2.29674	bystander	-2.33294	6.39671
AGGGATGAGTCCAGGA-3	3	8324	68	987	14.5147	48h	HCCS_pMH2186	HCCS	protective	2	G2-M	0.00156175	0.651446	bystander	0.439584	2.86438
AGGGATGAGTCGAGTG-3	3	10757	75	884	11.7867	48h	DCAF4_pMH2094	DCAF4	protective	2	M-G1	0.00102259	0.984749	bystander	-1.92814	6.18542
AGGGATGAGTGGAGTC-3	3	7167	29	426	14.6897	48h	ASNA1_pMH2208	ASNA1	protective	1	M	0.0019534	1.30875	bystander	-0.699955	5.36558
AGGGATGCACCAGGCT-3	3	9465	53	761	14.3585	48h	BCL2L1_pMH2188	BCL2L1	sensitizing	1	M-G1	0.00295827	0.649892	bystander	-2.41264	5.38548
AGGGATGCAGGCAGTA-3	3	20257	8	112	14	48h	SEC63_pMH2166	SEC63	sensitizing	2	M-G1	0.284247	-1.22217	infected_productive_early	-8.18394	-4.2822
AGGGATGCAGTCACTA-3	3	6303	75	1019	13.5867	48h	CASP9_pMH2176	CASP9	protective	1	G2-M	0.0017452	0.764724	bystander	1.17456	3.30771
AGGGATGCATGCATGT-3	3	8163	72	845	11.7361	48h	COG5_pMH2196	COG5	protective	1	M-G1	0.00134754	0.837105	bystander	-1.07324	5.71982
AGGGATGGTATATCCG-3	3	8652	54	657	12.1667	48h	HCCS_pMH2186	HCCS	protective	2	G1-S	0.00150254	0.143834	bystander	-2.50884	5.77262
AGGGATGGTATATGGA-3	3	11583	151	2122	14.053	48h	EXT2_pMH2024	EXT2	protective	1	G2-M	0.00138133	0.841947	bystander	1.49609	2.47811
AGGGATGGTCAGAAGC-3	3	6783	60	1061	17.6833	48h	LARGE_pMH2038	LARGE	protective	2	M-G1	0.00132685	1.12022	bystander	-1.90576	4.89481
AGGGATGGTCGTGGCT-3	3	8307	90	1262	14.0222	48h	ASNA1_pMH2210	ASNA1	protective	2	M-G1	0.0012038	0.906521	bystander	-2.45795	6.03424
AGGGATGGTGGACGAT-3	3	10126	88	1139	12.9432	48h	TRAPPC8_pMH2068	TRAPPC8	protective	1	G1-S	0.00128382	1.62128	bystander	-0.861354	3.06058
AGGGATGGTTGCGTTA-3	3	22459	266	3462	13.015	48h	STAT2_pMH2128	STAT2	sensitizing	1	G2-M	0.00298321	-1.25984	naive	-0.864897	-3.28202
AGGGATGTCACATAGC-3	3	12178	64	948	14.8125	48h	LAMTOR1_pMH2080	LAMTOR1	protective	1	S	0.00123173	0.924842	bystander	-1.59656	5.36249
AGGGATGTCACCCTCA-3	3	12969	72	818	11.3611	48h	KXD1_pMH2044	KXD1	protective	1	G1-S	0.000848176	0.727588	bystander	-1.01009	6.03342
AGGGATGTCCACTGGG-3	3	7130	37	492	13.2973	48h	IFNAR2_pMH2138	IFNAR2	sensitizing	2	G2-M	0.000981767	-0.986552	naive	-1.55397	-4.4383
AGGGATGTCCGAGCCA-3	3	22385	105	1300	12.381	48h	LAMTOR5_pMH2088	LAMTOR5	protective	1	S	0.000848783	1.61406	bystander	-1.89125	3.7393
AGGGATGTCCGCTGTT-3	3	14408	17	147	8.64706	48h	GFP_pBA571-72	GFP	control	1	G1-S	0.0387285	-1.07227	infected_productive_early	-5.12014	0.641889
AGGGATGTCCTCAATT-3	3	10676	48	552	11.5	48h	COG8_pMH2200	COG8	protective	1	G2-M	0.00262271	0.973623	bystander	0.80552	5.28857
AGGGATGTCCTGTAGA-3	3	6734	72	971	13.4861	48h	SEC63_pMH2164	SEC63	sensitizing	1	M-G1	0.0010395	0.532142	bystander	-1.94763	5.9947
AGGGATGTCGTATCAG-3	3	7299	54	585	10.8333	48h	RGP1_pMH2048	RGP1	protective	1	G2-M	0.00137005	1.05484	bystander	0.136117	5.40104
AGGGATGTCTCGGACG-3	3	15560	124	1496	12.0645	48h	TRAPPC12_pMH2064	TRAPPC12	protective	1	S	0.00096401	1.15339	bystander	-1.97315	5.95244
AGGGATGTCTCTAGGA-3	3	9756	38	521	13.7105	48h	AMFR_pMH2018	AMFR	protective	2	G1-S	0.00215252	1.49999	bystander	-0.530832	5.5968
AGGGTGAAGACCGGAT-3	3	12932	51	776	15.2157	48h	C17orf59_pMH2040	C17orf59	protective	1	G2-M	0.00108259	1.09251	bystander	-0.445818	6.35026
AGGGTGAAGACTAGAT-3	3	13166	96	1379	14.3646	48h	LARGE_pMH2038	LARGE	protective	2	M-G1	0.00136716	1.30825	bystander	-1.82592	6.1683
AGGGTGAAGGCAGTCA-3	3	10609	73	934	12.7945	48h	UNC50_pMH2014	UNC50	protective	2	G2-M	0.00131963	0.653914	bystander	0.625081	3.6059
AGGGTGAAGGTGCACA-3	3	9070	37	590	15.9459	48h	SEC63_pMH2166	SEC63	sensitizing	2	G2-M	0.00176406	2.0981	bystander	1.82428	5.46373
AGGGTGAAGGTGCTAG-3	3	10616	87	1147	13.1839	48h	TRAPPC8_pMH2070	TRAPPC8	protective	2	M-G1	0.00131876	0.331688	naive	4.35378	-3.94491
AGGGTGACAAACGCGA-3	3	6215	72	697	9.68056	48h	WDR81_pMH2152	WDR81	sensitizing	1	G2-M	0.00128721	0.00102066	bystander	-0.877917	5.02696
AGGGTGACAATCGGTT-3	3	6931	42	572	13.619	48h	TRAPPC12_pMH2064	TRAPPC12	protective	1	M-G1	0.00230847	1.1439	bystander	-2.49442	6.42065
AGGGTGACATCAGTCA-3	3	33161	32	417	13.0312	48h	C17orf59_pMH2042	C17orf59	protective	2	M-G1	0.450198	-0.862559	infected_productive_late	0.993454	-12.5935
AGGGTGACATCTCCCA-3	3	5507	22	399	18.1364	48h	ASNA1_pMH2208	ASNA1	protective	1	G2-M	0.00326857	1.95014	bystander	2.05679	3.24285
AGGGTGAGTATGAAAC-3	3	8280	16	288	18	48h	SEC61B_pMH2158	SEC61B	sensitizing	2	G1-S	0.00169082	0.883307	bystander	-1.32711	4.18171
AGGGTGAGTCACCTAA-3	3	10787	67	965	14.403	48h	GFP_pBA571-73	GFP	control	2	M-G1	0.0021322	1.04933	bystander	-2.57672	4.68424
AGGGTGAGTGAGGCTA-3	3	9174	76	1170	15.3947	48h	COG2_pMH2192	COG2	protective	1	G1-S	0.00130804	0.607339	bystander	-0.900777	5.40522
AGGGTGAGTTCGTCTC-3	3	12121	66	821	12.4394	48h	LAMTOR5_pMH2088	LAMTOR5	protective	1	M-G1	0.000907516	0.82201	bystander	-2.64192	4.71573
AGGGTGAGTTGCGCAC-3	3	10667	81	1066	13.1605	48h	AMFR_pMH2016	AMFR	protective	1	S	0.00121871	1.20618	bystander	-1.85485	6.07744
AGGGTGATCAAACCAC-3	3	17887	189	2818	14.9101	48h	SEC61B_pMH2158	SEC61B	sensitizing	2	G1-S	0.00201263	-0.090873	bystander	-0.724109	3.87834
AGGGTGATCCATGAGT-3	3	9579	66	867	13.1364	48h	RGP1_pMH2050	RGP1	protective	2	G2-M	0.00156593	1.02258	bystander	0.97223	2.54294
AGGGTGATCGAGAGCA-3	3	14003	28	321	11.4643	48h	LAMTOR2_pMH2076	LAMTOR2	protective	1	S	0.0515604	-0.683766	infected_productive_early	-5.61585	0.442902
AGGGTGATCGCAAGCC-3	3	7355	35	439	12.5429	48h	SLC35B2_pMH2030	SLC35B2	protective	2	G2-M	0.00258328	0.66301	bystander	2.41034	4.5344
AGGTCATAGTCTCCTC-3	3	11326	92	1321	14.3587	48h	BAG6_pMH2206	BAG6	protective	2	G2-M	0.00158926	0.997223	bystander	3.22867	2.81206
AGGTCATAGTGGGCTA-3	3	6395	36	521	14.4722	48h	COG5_pMH2198	COG5	protective	2	G2-M	0.000781861	1.41501	bystander	2.10311	3.28876
AGGTCATCAAACTGTC-3	3	7967	61	791	12.9672	48h	LAMTOR2_pMH2078	LAMTOR2	protective	2	G2-M	0.00200828	1.52793	bystander	1.2199	2.27203
AGGTCATCAACTGCGC-3	3	11701	78	1058	13.5641	48h	TRAPPC11_pMH2062	TRAPPC11	protective	2	G2-M	0.00162379	0.912857	bystander	0.678897	5.24976
AGGTCATCAAGAGTCG-3	3	11542	51	685	13.4314	48h	UBA3_pMH2118	UBA3	protective	2	G1-S	0.00138624	1.2182	bystander	-1.8316	2.91342
AGGTCATCAAGGTTTC-3	3	8077	60	731	12.1833	48h	LAMTOR4_pMH2084	LAMTOR4	protective	1	G1-S	0.00173332	1.77223	bystander	-0.0716381	3.96675
AGGTCATCACACCGAC-3	3	11275	148	2175	14.6959	48h	CASP3_pMH2174	CASP3	protective	2	G2-M	0.00195122	1.26664	bystander	0.0411337	4.9561
AGGTCATCACTACAGT-3	3	11676	77	1131	14.6883	48h	UBA3_pMH2116	UBA3	protective	1	G2-M	0.00265502	1.25368	bystander	0.457997	2.64101
AGGTCATCAGGTTTCA-3	3	11731	95	1236	13.0105	48h	TRAPPC12_pMH2066	TRAPPC12	protective	2	G1-S	0.00119342	0.778914	bystander	-2.69877	4.77791
AGGTCATCATCCTTGC-3	3	9810	50	571	11.42	48h	LAMTOR4_pMH2084	LAMTOR4	protective	1	M-G1	0.00163099	0.977056	bystander	0.371418	4.10152
AGGTCATGTACAGTTC-3	3	10937	73	1028	14.0822	48h	LAMTOR4_pMH2084	LAMTOR4	protective	1	G1-S	0.00164579	0.903385	bystander	-0.291064	5.48154
AGGTCATGTCCAGTAT-3	3	6003	51	794	15.5686	48h	CYCS_pMH2180	CYCS	protective	1	G1-S	0.001999	1.86434	bystander	-1.92916	5.0012
AGGTCATGTCCGTGAC-3	3	6954	63	774	12.2857	48h	C17orf59_pMH2042	C17orf59	protective	2	M-G1	0.00143802	0.502526	bystander	-2.46373	5.35863
AGGTCATGTGTTGGGA-3	3	6629	29	437	15.069	48h	CUL3_pMH2112	CUL3	protective	1	M-G1	0.00165938	1.46513	bystander	-2.41265	4.7891
AGGTCATGTTATCCGA-3	3	11577	71	871	12.2676	48h	LAMTOR5_pMH2088	LAMTOR5	protective	1	M-G1	0.000863782	1.50855	bystander	-1.57533	4.14717
AGGTCATTCACCACCT-3	3	10251	100	1303	13.03	48h	TRAF2_pMH2146	TRAF2	protective	2	G1-S	0.00195103	0.907318	bystander	-2.3852	5.29701
AGGTCATTCACTATTC-3	3	13993	39	382	9.79487	48h	B4GALT7_pMH2034	B4GALT7	protective	2	G2-M	0.00214393	1.14271	bystander	0.909753	5.58328
AGGTCATTCACTGGGC-3	3	11948	62	689	11.1129	48h	EXT2_pMH2026	EXT2	protective	2	G2-M	0.00117174	1.0611	bystander	1.40491	4.53763
AGGTCATTCTCTTGAT-3	3	22688	76	1011	13.3026	48h	B4GALT7_pMH2034	B4GALT7	protective	2	M-G1	0.00114598	1.135	bystander	-0.984813	6.15824
AGGTCATTCTGAGTGT-3	3	8590	71	1109	15.6197	48h	LARGE_pMH2038	LARGE	protective	2	G1-S	0.00186263	1.09426	bystander	0.0294992	5.41111
AGGTCCGAGATCCTGT-3	3	10803	66	922	13.9697	48h	SEC63_pMH2166	SEC63	sensitizing	2	G2-M	0.00240674	0.677964	bystander	2.942	4.36682
AGGTCCGAGTAGCCGA-3	3	10766	67	768	11.4627	48h	SLC35B2_pMH2028	SLC35B2	protective	1	S	0.00204347	1.07953	bystander	-0.688719	6.26006
AGGTCCGAGTGTTAGA-3	3	13773	81	1224	15.1111	48h	LAMTOR2_pMH2076	LAMTOR2	protective	1	G2-M	0.0013069	1.03634	bystander	-1.23982	5.68348
AGGTCCGCAAAGGCGT-3	3	8757	34	471	13.8529	48h	TRAF2_pMH2146	TRAF2	protective	2	G2-M	0.0019413	1.2728	bystander	1.5122	5.62626
AGGTCCGCAACTGCGC-3	3	20260	139	2012	14.4748	48h	CYCS_pMH2182	CYCS	protective	2	S	0.00133268	0.724379	bystander	-1.2488	5.89701
AGGTCCGCACATGTGT-3	3	8557	69	881	12.7681	48h	CUL3_pMH2114	CUL3	protective	2	G2-M	0.00105177	1.64519	bystander	-0.17998	4.15618
AGGTCCGCAGACACTT-3	3	9378	28	375	13.3929	48h	GFP_pBA571-64	GFP	control	2	G2-M	0.00170612	1.49379	bystander	-0.207049	6.42786
AGGTCCGCAGGCTGAA-3	3	11423	106	1466	13.8302	48h	KIRREL_pMH2124	KIRREL	protective	1	G1-S	0.00157577	0.887459	bystander	-1.79144	5.75884
AGGTCCGCATCACCCT-3	3	7208	50	763	15.26	48h	SEC61B_pMH2158	SEC61B	sensitizing	2	G1-S	0.00346837	1.11427	bystander	-0.538402	5.81837
AGGTCCGCATCACGTA-3	3	9746	94	1182	12.5745	48h	TRAPPC8_pMH2068	TRAPPC8	protective	1	G2-M	0.00194952	0.742193	bystander	0.521167	5.60304
AGGTCCGCATCGACGC-3	3	14522	78	925	11.859	48h	UBA3_pMH2118	UBA3	protective	2	M	0.00110178	0.8592	bystander	-0.624277	0.925376
AGGTCCGCATTCCTCG-3	3	17294	71	1049	14.7746	48h	UBA3_pMH2116	UBA3	protective	1	S	0.00104082	1.51996	bystander	-1.73976	2.59648
AGGTCCGCATTGGTAC-3	3	16618	61	785	12.8689	48h	UBA3_pMH2118	UBA3	protective	2	G1-S	0.0017451	1.33571	bystander	0.0358016	3.48483
AGGTCCGGTAATCGTC-3	3	16774	68	933	13.7206	48h	GLCE_pMH2008-05	GLCE	protective	1	G1-S	0.00131155	0.216657	bystander	-2.52238	5.18655
AGGTCCGGTAGATTAG-3	3	18118	187	2452	13.1123	48h	KIRREL_pMH2124	KIRREL	protective	1	M	0.00160062	0.861786	bystander	-2.06877	5.82457
AGGTCCGGTCAAAGAT-3	3	9508	111	1546	13.9279	48h	RBBP5_pMH2214	RBBP5	protective	2	M	0.00147244	1.49902	bystander	-2.73765	5.2154
AGGTCCGGTCACACGC-3	3	8805	57	858	15.0526	48h	BAG6_pMH2206	BAG6	protective	2	G2-M	0.00318001	0.894081	bystander	0.409857	5.2262
AGGTCCGGTCTGATTG-3	3	26061	33	355	10.7576	48h	KIAA1432_pMH2056	KIAA1432	protective	1	M-G1	0.45923	-0.862446	infected_productive_late	1.15524	-12.6864
AGGTCCGGTGACGCCT-3	3	8684	54	591	10.9444	48h	UNC50_pMH2012	UNC50	protective	1	G2-M	0.00161216	0.426019	bystander	3.01484	4.22513
AGGTCCGGTTTGACTG-3	3	11803	20	252	12.6	48h	DDA1_pMH2106	DDA1	protective	2	G1-S	0.0471067	-0.720643	infected_productive_early	-4.97955	0.462411
AGGTCCGTCAGCATGT-3	3	11530	62	801	12.9194	48h	FAM126A_pMH2020	FAM126A	protective	1	G1-S	0.00190807	0.997089	bystander	1.82359	5.18502
AGGTCCGTCAGGCGAA-3	3	10873	91	1265	13.9011	48h	HCCS_pMH2184	HCCS	protective	1	G1-S	0.00110365	1.08758	bystander	-2.19137	5.78776
AGGTCCGTCGTAGATC-3	3	14219	100	1687	16.87	48h	RAB6A_pMH2052	RAB6A	protective	1	G2-M	0.00112525	1.51344	bystander	-0.345287	6.45963
AGGTCCGTCTCTGAGA-3	3	13793	102	1200	11.7647	48h	IFNAR2_pMH2136	IFNAR2	sensitizing	1	S	0.00181251	-0.555847	naive	2.4707	-4.69408
AGTAGTCAGAATGTGT-3	3	6370	26	322	12.3846	48h	COG8_pMH2200	COG8	protective	1	G2-M	0.0021978	0.761338	bystander	0.256881	4.83981
AGTAGTCAGACAAAGG-3	3	9263	56	774	13.8214	48h	LAMTOR4_pMH2084	LAMTOR4	protective	1	M	0.00161935	1.23635	bystander	-2.99199	6.28231
AGTAGTCAGATGGGTC-3	3	14856	149	1994	13.3826	48h	VTCN1_pMH2142	VTCN1	sensitizing	2	G1-S	0.00161551	0.710977	bystander	-1.04149	3.38973
AGTAGTCAGCGATATA-3	3	5611	44	653	14.8409	48h	IRF9_pMH2134	IRF9	sensitizing	2	G2-M	0.00267332	0.72616	bystander	2.35324	3.12051
AGTAGTCAGCTAACAA-3	3	10035	94	1400	14.8936	48h	ASNA1_pMH2210	ASNA1	protective	2	G2-M	0.00159442	0.859781	bystander	0.743047	3.38055
AGTAGTCAGCTGCAAG-3	3	7204	52	656	12.6154	48h	IFNAR2_pMH2136	IFNAR2	sensitizing	1	G1-S	0.00124931	-1.10187	naive	1.5686	-4.76321
AGTAGTCAGTGCTGCC-3	3	22300	69	809	11.7246	48h	KXD1_pMH2044	KXD1	protective	1	M	0.14296	-1.18773	infected_productive_early	-7.54455	-1.1592
AGTAGTCCAAACTGTC-3	3	6728	45	627	13.9333	48h	CSNK2A1_pMH2150	CSNK2A1	sensitizing	2	G2-M	0.00193222	0.393186	bystander	1.15579	3.77374
AGTAGTCCAATAAGCA-3	3	13080	113	1757	15.5487	48h	RGP1_pMH2050	RGP1	protective	2	G2-M	0.00175841	0.50438	bystander	-0.346283	2.62729
AGTAGTCCACAGGAGT-3	3	11009	70	785	11.2143	48h	KXD1_pMH2044	KXD1	protective	1	M-G1	0.00190753	0.773583	bystander	0.401256	5.11818
AGTAGTCCACCTGGTG-3	3	8208	79	1160	14.6835	48h	LAMTOR1_pMH2082	LAMTOR1	protective	2	M-G1	0.00170565	0.562083	bystander	-2.62717	6.06495
AGTAGTCCACTCGACG-3	3	11647	98	1257	12.8265	48h	IFNAR2_pMH2136	IFNAR2	sensitizing	1	G2-M	0.00137374	-0.403361	naive	-2.94115	-3.79575
AGTAGTCGTAATCACC-3	3	7017	54	681	12.6111	48h	TRAPPC11_pMH2060	TRAPPC11	protective	1	G1-S	0.00228018	0.0955113	bystander	1.21633	3.64338
AGTAGTCGTCGGATCC-3	3	14687	45	492	10.9333	48h	UNC50_pMH2012	UNC50	protective	1	G1-S	0.179547	-0.356955	infected_abortive	-4.40083	2.1199
AGTAGTCGTTAAGAAC-3	3	8826	73	1101	15.0822	48h	CYCS_pMH2180	CYCS	protective	1	M-G1	0.00124632	1.06443	bystander	-2.94478	6.1468
AGTAGTCGTTCGAATC-3	3	9616	88	1475	16.7614	48h	VTCN1_pMH2142	VTCN1	sensitizing	2	G2-M	0.00124792	1.70837	bystander	0.683934	1.9132
AGTAGTCTCACAGGCC-3	3	11239	95	1266	13.3263	48h	IRF9_pMH2134	IRF9	sensitizing	2	M-G1	0.00177952	0.0685883	bystander	-2.78729	5.36721
AGTAGTCTCAGTCCCT-3	3	19548	212	2680	12.6415	48h	UBA3_pMH2118	UBA3	protective	2	G2-M	0.00168815	1.42247	bystander	0.747555	3.73597
AGTAGTCTCCGCATCT-3	3	8648	33	319	9.66667	48h	UNC50_pMH2012	UNC50	protective	1	G2-M	0.00161887	0.498133	bystander	2.71512	4.44732
AGTAGTCTCCGCGTTT-3	3	18361	37	460	12.4324	48h	NEDD8_pMH2100	NEDD8	protective	1	G2-M	0.0900822	-0.843577	infected_productive_early	-6.83798	-0.35563
AGTAGTCTCCGTACAA-3	3	9304	66	984	14.9091	48h	LAMTOR2_pMH2078	LAMTOR2	protective	2	G2-M	0.00128977	0.473963	bystander	1.48525	3.46447
AGTAGTCTCTCTGAGA-3	3	6083	30	334	11.1333	48h	WDR81_pMH2152	WDR81	sensitizing	1	G2-M	0.00246589	0.445321	bystander	3.18385	2.57576
AGTAGTCTCTTTAGTC-3	3	13926	103	1113	10.8058	48h	EXT2_pMH2026	EXT2	protective	2	G2-M	0.00157978	1.32176	bystander	0.668182	4.35554
AGTCTTTAGACTAGAT-3	3	6095	40	502	12.55	48h	KIAA1432_pMH2056	KIAA1432	protective	1	G2-M	0.00164069	0.343837	bystander	-1.13907	5.65414
AGTCTTTAGATCTGCT-3	3	7251	37	500	13.5135	48h	TRAPPC12_pMH2066	TRAPPC12	protective	2	G2-M	0.00206868	1.43878	bystander	2.52248	4.05273
AGTCTTTAGATTACCC-3	3	18091	169	1921	11.3669	48h	NEDD8_pMH2100	NEDD8	protective	1	M	0.00210049	0.477976	bystander	-0.967517	1.64662
AGTCTTTAGCTTTGGT-3	3	16557	48	518	10.7917	48h	KIAA1432_pMH2058	KIAA1432	protective	2	S	0.0359969	-0.642949	infected_productive_early	-5.00822	0.51931
AGTCTTTAGGAATCGC-3	3	12179	107	1654	15.4579	48h	LARGE_pMH2038	LARGE	protective	2	S	0.000738977	0.842607	bystander	-1.25775	5.25091
AGTCTTTAGTTAAGTG-3	3	9439	71	892	12.5634	48h	SEC63_pMH2166	SEC63	sensitizing	2	G2-M	0.00105943	0.956078	bystander	-1.02812	5.86583
AGTCTTTCAAAGCGGT-3	3	12462	68	911	13.3971	48h	DDA1_pMH2106	DDA1	protective	2	M	0.00144439	0.360501	bystander	-0.689816	6.04838
AGTCTTTCAAGCGAGT-3	3	14125	191	2649	13.8691	48h	RBBP5_pMH2214	RBBP5	protective	2	G2-M	0.00254867	0.265023	bystander	-0.595437	0.516239
AGTCTTTCAAGGTTTC-3	3	6244	37	286	7.72973	48h	B4GALT7_pMH2032	B4GALT7	protective	1	G2-M	0.00128123	1.70786	bystander	2.07398	3.33377
AGTCTTTCACACATGT-3	3	9301	121	1731	14.3058	48h	GLCE_pMH2008-05	GLCE	protective	1	G2-M	0.00129018	0.732073	bystander	0.0796858	5.16111
AGTCTTTGTATAGGTA-3	3	8435	84	1013	12.0595	48h	LAMTOR1_pMH2080	LAMTOR1	protective	1	G1-S	0.00248963	0.753381	bystander	-1.63288	3.93136
AGTCTTTGTGCAACTT-3	3	34285	29	247	8.51724	48h	STAT2_pMH2128	STAT2	sensitizing	1	G1-S	0.461718	-1.32776	infected_productive_late	0.999478	-12.565
AGTCTTTTCAAACGGG-3	3	10088	76	1037	13.6447	48h	NAE1_pMH2120	NAE1	protective	1	G1-S	0.00128866	1.42347	bystander	-2.75536	4.74462
AGTCTTTTCAGATAAG-3	3	8766	90	1056	11.7333	48h	KXD1_pMH2046	KXD1	protective	2	G2-M	0.00171116	0.851087	bystander	2.47949	3.44213
AGTCTTTTCAGTTTGG-3	3	5072	16	209	13.0625	48h	CYCS_pMH2182	CYCS	protective	2	G2-M	0.00197161	1.04579	bystander	3.77837	2.42241
AGTCTTTTCATGCATG-3	3	12065	117	1596	13.641	48h	VTCN1_pMH2142	VTCN1	sensitizing	2	G2-M	0.00149192	1.02002	bystander	0.920639	3.85306
AGTCTTTTCCAGAAGG-3	3	12322	106	1494	14.0943	48h	DDA1_pMH2104	DDA1	protective	1	M-G1	0.00186658	0.412089	bystander	-2.36653	5.28703
AGTCTTTTCTCTGTCG-3	3	11924	88	1240	14.0909	48h	BAG6_pMH2204	BAG6	protective	1	M-G1	0.00134183	1.51604	bystander	-0.257608	4.34378
AGTCTTTTCTGCAAGT-3	3	8851	16	242	15.125	48h	LARGE_pMH2036	LARGE	protective	1	M-G1	0.00180771	0.917992	bystander	-2.20008	5.90611
AGTGAGGAGATGTTAG-3	3	7300	38	455	11.9737	48h	FAM126A_pMH2020	FAM126A	protective	1	G1-S	0.00164384	1.65734	bystander	-0.390317	6.33772
AGTGAGGAGCGCTTAT-3	3	11782	61	855	14.0164	48h	FAM126A_pMH2022	FAM126A	protective	2	G1-S	0.0016975	1.23727	bystander	-1.19205	6.17132
AGTGAGGAGGGAGTAA-3	3	6978	59	580	9.83051	48h	UNC50_pMH2012	UNC50	protective	1	G2-M	0.00128977	0.334947	bystander	0.0794886	4.65479
AGTGAGGAGTGGAGAA-3	3	8520	41	461	11.2439	48h	B4GALT7_pMH2032	B4GALT7	protective	1	M-G1	0.00223005	1.51657	bystander	-1.37408	4.99897
AGTGAGGAGTGGTCCC-3	3	8361	46	717	15.587	48h	DDA1_pMH2104	DDA1	protective	1	G1-S	0.00215285	1.40398	bystander	0.363196	4.41003
AGTGAGGCAATAACGA-3	3	17783	82	1198	14.6098	48h	WDR81_pMH2154	WDR81	sensitizing	2	M	0.00106844	0.969395	bystander	-2.81589	6.08969
AGTGAGGGTGTTGAGG-3	3	7474	62	721	11.629	48h	COG8_pMH2200	COG8	protective	1	G1-S	0.00227455	0.911945	bystander	-0.954098	5.12753
AGTGAGGGTTGTACAC-3	3	10023	73	1015	13.9041	48h	RBBP5_pMH2214	RBBP5	protective	2	M-G1	0.00149656	0.407821	bystander	-2.70888	5.91815
AGTGAGGTCATAAAGG-3	3	14965	155	2016	13.0065	48h	IRF9_pMH2132	IRF9	sensitizing	1	M-G1	0.00140327	-0.974789	naive	0.365185	-3.0614
AGTGAGGTCGCGCCAA-3	3	8208	53	737	13.9057	48h	TRAPPC8_pMH2068	TRAPPC8	protective	1	M-G1	0.00207115	0.421271	bystander	-2.74019	6.0103
AGTGAGGTCGCTTAGA-3	3	15332	105	1344	12.8	48h	HS6ST1_pMH2004-03	HS6ST1	protective	1	G2-M	0.00123924	0.65748	bystander	-0.576857	0.728337
AGTGAGGTCTGGCGAC-3	3	13926	86	1160	13.4884	48h	UBA3_pMH2118	UBA3	protective	2	M-G1	0.00150797	2.06429	bystander	-2.05162	3.91173
AGTGGGAAGAATAGGG-3	3	10893	54	682	12.6296	48h	COG8_pMH2200	COG8	protective	1	M-G1	0.00266226	0.748286	bystander	-2.38642	6.00886
AGTGGGAAGCAGACTG-3	3	9990	77	977	12.6883	48h	TRAPPC11_pMH2062	TRAPPC11	protective	2	M-G1	0.0016016	0.952094	bystander	-1.62098	5.52053
AGTGGGACAAACGCGA-3	3	7038	74	831	11.2297	48h	KXD1_pMH2044	KXD1	protective	1	M	0.000994601	0.459155	bystander	-1.94466	5.47524
AGTGGGACAAGGACTG-3	3	10419	56	882	15.75	48h	STAT2_pMH2130	STAT2	sensitizing	2	M	0.00230348	-0.372638	bystander	-0.300764	5.24834
AGTGGGACAAGTTAAG-3	3	7303	52	622	11.9615	48h	TRAPPC12_pMH2064	TRAPPC12	protective	1	M-G1	0.00178009	0.854464	bystander	-3.09296	5.79622
AGTGGGACACCGAATT-3	3	16964	156	2152	13.7949	48h	HS6ST1_pMH2006-xx	HS6ST1	protective	2	G2-M	0.00176845	0.447711	bystander	-0.73137	0.917297
AGTGGGACAGATAATG-3	3	11498	54	684	12.6667	48h	BAG6_pMH2206	BAG6	protective	2	M	0.00156549	1.25384	bystander	-2.14996	6.29989
AGTGGGACAGCTGTGC-3	3	5929	24	314	13.0833	48h	LAMTOR5_pMH2090	LAMTOR5	protective	2	M-G1	0.0026986	1.31416	bystander	-0.318338	3.60029
AGTGGGACATTCGACA-3	3	12292	15	210	14	48h	WDR81_pMH2152	WDR81	sensitizing	1	S	0.186463	-1.30441	infected_productive_early	-7.72143	-1.52857
AGTGGGAGTAGCTAAA-3	3	10578	53	718	13.5472	48h	SLC35B2_pMH2030	SLC35B2	protective	2	G2-M	0.00226886	0.799651	bystander	-0.323642	3.82184
AGTGGGAGTCAGCTAT-3	3	10793	39	523	13.4103	48h	ASNA1_pMH2208	ASNA1	protective	1	G1-S	0.00111183	0.276722	bystander	-2.52274	5.59556
AGTGGGAGTCTGGTCG-3	3	6097	37	471	12.7297	48h	KXD1_pMH2044	KXD1	protective	1	M-G1	0.00295227	1.51385	bystander	-0.749002	5.93127
AGTGGGAGTTCGCTAA-3	3	7519	58	830	14.3103	48h	LARGE_pMH2038	LARGE	protective	2	G2-M	0.00172895	1.68257	bystander	1.80813	2.05824
AGTGGGAGTTTGTTTC-3	3	9631	36	392	10.8889	48h	UNC50_pMH2014	UNC50	protective	2	G1-S	0.00218046	0.958522	bystander	0.0311848	6.34056
AGTGGGATCACATAGC-3	3	10349	30	391	13.0333	48h	GFP_pBA571-58	GFP	control	1	S	0.00193255	1.08863	bystander	-1.47539	5.40167
AGTGGGATCACCGGGT-3	3	9740	88	1331	15.125	48h	SEC63_pMH2166	SEC63	sensitizing	2	G2-M	0.00143737	1.34701	bystander	1.19704	3.94517
AGTGGGATCAGAGCTT-3	3	18494	155	2226	14.3613	48h	BAG6_pMH2206	BAG6	protective	2	G1-S	0.00140586	1.62857	bystander	-1.46408	2.63603
AGTGGGATCAGCTCTC-3	3	6671	38	523	13.7632	48h	LAMTOR3_pMH2072	LAMTOR3	protective	1	G2-M	0.00149903	1.10066	bystander	0.138458	3.61985
AGTGGGATCAGTTAGC-3	3	7808	40	521	13.025	48h	LAMTOR5_pMH2090	LAMTOR5	protective	2	G1-S	0.1104	-0.402318	infected_productive_early	-5.34626	0.700345
AGTGGGATCCCTAATT-3	3	10538	42	555	13.2143	48h	C17orf59_pMH2042	C17orf59	protective	2	G1-S	0.00161321	1.25272	bystander	-0.56658	5.11753
AGTGGGATCCTGTACC-3	3	15899	204	2791	13.6814	48h	TRAPPC11_pMH2060	TRAPPC11	protective	1	G2-M	0.00125794	0.524885	bystander	-1.01736	4.41949
AGTGGGATCGATGAGG-3	3	11299	83	971	11.6988	48h	GLCE_pMH2010-03	GLCE	protective	2	G1-S	0.00159306	0.283435	bystander	-1.4573	4.36857
AGTGTCAAGCTGTCTA-3	3	12452	89	1012	11.3708	48h	RGP1_pMH2048	RGP1	protective	1	S	0.00160617	1.04997	bystander	-1.78213	4.76413
AGTGTCAAGTGCAAGC-3	3	6546	23	191	8.30435	48h	LAMTOR5_pMH2088	LAMTOR5	protective	1	M	0.00549954	0.721776	naive	0.784108	-1.54411
AGTGTCACAAGGCTCC-3	3	12573	123	1817	14.7724	48h	COG5_pMH2198	COG5	protective	2	M-G1	0.00151117	0.608438	bystander	-0.681468	5.36286
AGTGTCACAAGTAATG-3	3	11411	64	870	13.5938	48h	HCCS_pMH2186	HCCS	protective	2	G2-M	0.00184033	0.693447	bystander	-1.36145	5.46463
AGTGTCACACAAGTAA-3	3	7367	38	562	14.7895	48h	COG5_pMH2198	COG5	protective	2	S	0.00257907	1.13013	bystander	-1.52723	5.10796
AGTGTCACACCGTTGG-3	3	5883	30	436	14.5333	48h	KIAA1432_pMH2058	KIAA1432	protective	2	S	0.00220976	1.4865	bystander	-2.10034	4.52072
AGTGTCACAGATCGGA-3	3	9055	63	805	12.7778	48h	HS6ST1_pMH2004-03	HS6ST1	protective	1	G1-S	0.000773054	0.265277	bystander	-3.17204	5.38107
AGTGTCACATGTCCTC-3	3	9944	14	207	14.7857	48h	FAM126A_pMH2020	FAM126A	protective	1	M-G1	0.138576	-1.07193	infected_productive_early	-6.95992	-0.407262
AGTGTCAGTAGAGGAA-3	3	14867	40	565	14.125	48h	GFP_pBA571-73	GFP	control	2	M-G1	0.0301339	-0.754654	infected_productive_early	-5.0629	0.696942
AGTGTCAGTCAATGTC-3	3	14257	41	541	13.1951	48h	DDA1_pMH2104	DDA1	protective	1	S	0.00217437	1.1179	bystander	-1.63176	5.06417
AGTGTCAGTCAGTGGA-3	3	19955	27	396	14.6667	48h	GFP_pBA571-72	GFP	control	1	G1-S	0.0336257	-1.00219	infected_productive_early	-4.99099	0.217955
AGTGTCAGTGACTACT-3	3	14171	60	825	13.75	48h	FAM126A_pMH2020	FAM126A	protective	1	S	0.000776233	1.47144	bystander	-1.4737	6.35003
AGTGTCAGTGACTCAT-3	3	15623	15	132	8.8	48h	WDR26_pMH2110	WDR26	protective	2	S	0.221852	-1.21747	infected_productive_early	-8.04247	-2.44732
AGTGTCAGTTGTACAC-3	3	8483	28	404	14.4286	48h	KXD1_pMH2046	KXD1	protective	2	G1-S	0.0165036	2.00757	bystander	-0.19257	6.15308
AGTGTCAGTTTCGCTC-3	3	7125	17	219	12.8824	48h	CUL3_pMH2112	CUL3	protective	1	G2-M	0.00112281	1.89149	bystander	-0.447111	4.01422
AGTGTCATCAACACTG-3	3	9989	159	1903	11.9686	48h	RGP1_pMH2048	RGP1	protective	1	S	0.00140154	0.459803	bystander	-0.912326	4.24771
AGTGTCATCAACCATG-3	3	9414	83	1039	12.5181	48h	LAMTOR3_pMH2072	LAMTOR3	protective	1	M-G1	0.00159337	0.921187	bystander	-2.37592	4.53826
AGTGTCATCAGCACAT-3	3	6465	17	216	12.7059	48h	B4GALT7_pMH2032	B4GALT7	protective	1	G1-S	0.00232019	0.650904	bystander	-2.74325	5.62706
AGTGTCATCTGTCCGT-3	3	22760	79	1077	13.6329	48h	KXD1_pMH2044	KXD1	protective	1	S	0.0770211	-1.13964	infected_productive_early	-5.90081	0.258708
AGTTGGTAGACAGACC-3	3	12660	109	1238	11.3578	48h	EXT2_pMH2026	EXT2	protective	2	G2-M	0.00181675	0.568693	bystander	0.456856	3.81
AGTTGGTAGACCTAGG-3	3	6642	52	644	12.3846	48h	COG5_pMH2196	COG5	protective	1	G1-S	0.00195724	1.37253	bystander	-1.72667	5.36692
AGTTGGTAGAGGTACC-3	3	7980	120	1599	13.325	48h	CSNK2A1_pMH2148	CSNK2A1	sensitizing	1	G1-S	0.00288221	1.78572	bystander	-0.173501	4.84175
AGTTGGTAGAGTTGGC-3	3	10260	34	318	9.35294	48h	UNC50_pMH2012	UNC50	protective	1	G1-S	0.00155945	1.37461	bystander	-1.96571	6.43264
AGTTGGTAGATAGGAG-3	3	6146	32	392	12.25	48h	KXD1_pMH2044	KXD1	protective	1	S	0.00162707	1.48232	bystander	-0.215197	2.88196
AGTTGGTAGATGAGAG-3	3	11558	49	630	12.8571	48h	COG2_pMH2194	COG2	protective	2	G1-S	0.00155736	0.998596	bystander	-0.820901	3.86649
AGTTGGTAGCCACGTC-3	3	10476	53	738	13.9245	48h	RBBP5_pMH2212	RBBP5	protective	1	M	0.00171821	1.06195	bystander	-2.66923	4.57151
AGTTGGTAGCTCAACT-3	3	7233	54	938	17.3704	48h	TRAPPC12_pMH2066	TRAPPC12	protective	2	G1-S	0.00179732	1.25834	bystander	-0.40566	5.19697
AGTTGGTAGCTGAAAT-3	3	13189	4	77	19.25	48h	RBBP5_pMH2212	RBBP5	protective	1	M-G1	0.00174388	1.15911	bystander	-0.568605	1.85747
AGTTGGTAGTTGAGTA-3	3	7645	32	275	8.59375	48h	WDR26_pMH2110	WDR26	protective	2	G2-M	0.00209287	1.587	bystander	0.700971	5.10163
AGTTGGTCACAGACAG-3	3	10092	33	507	15.3636	48h	RAB6A_pMH2054	RAB6A	protective	2	G2-M	0.00148633	1.16048	bystander	1.38146	2.23814
AGTTGGTCACGACGAA-3	3	8886	69	988	14.3188	48h	RBBP5_pMH2212	RBBP5	protective	1	G2-M	0.00180059	0.928728	bystander	-0.469738	0.541976
AGTTGGTGTAGCACGA-3	3	14004	68	875	12.8676	48h	WDR81_pMH2154	WDR81	sensitizing	2	G2-M	0.0017852	0.574632	bystander	-1.67485	4.8673
AGTTGGTGTCAGTGGA-3	3	11858	84	1074	12.7857	48h	NAE1_pMH2120	NAE1	protective	1	G1-S	0.00143363	1.10761	bystander	-1.20649	2.46004
AGTTGGTGTCATATCG-3	3	10485	75	841	11.2133	48h	NEDD8_pMH2102	NEDD8	protective	2	M-G1	0.00200286	1.91534	bystander	-1.28646	2.77759
AGTTGGTGTCGACTAT-3	3	8164	60	872	14.5333	48h	DDA1_pMH2104	DDA1	protective	1	G2-M	0.00171485	2.07116	bystander	-0.192254	4.84008
AGTTGGTGTGGCTCCA-3	3	6031	54	773	14.3148	48h	ASNA1_pMH2208	ASNA1	protective	1	M-G1	0.00281877	0.501518	bystander	0.646492	4.51746
AGTTGGTTCACTGGGC-3	3	8697	37	576	15.5676	48h	UBA3_pMH2116	UBA3	protective	1	M-G1	0.00103484	1.61166	bystander	-0.695563	3.12223
AGTTGGTTCCAGTATG-3	3	7232	48	617	12.8542	48h	LARGE_pMH2036	LARGE	protective	1	G2-M	0.00248894	1.70035	bystander	1.86379	4.46564
AGTTGGTTCCCGACTT-3	3	9868	114	1309	11.4825	48h	B4GALT7_pMH2032	B4GALT7	protective	1	G2-M	0.00131739	1.55079	bystander	0.0152005	4.02866
AGTTGGTTCCCTAACC-3	3	7131	35	428	12.2286	48h	C17orf59_pMH2040	C17orf59	protective	1	G1-S	0.00266442	0.591376	bystander	-0.11064	2.9578
AGTTGGTTCGTCCGTT-3	3	7920	56	750	13.3929	48h	HCCS_pMH2186	HCCS	protective	2	G1-S	0.00164141	1.6983	bystander	-0.054944	4.84382
AGTTGGTTCTCTTGAT-3	3	9573	137	1495	10.9124	48h	UBA3_pMH2118	UBA3	protective	2	G1-S	0.00177583	0.549587	bystander	-0.72644	2.35684
ATAACGCAGAGGGATA-3	3	16435	86	1438	16.7209	48h	RBBP5_pMH2212	RBBP5	protective	1	G1-S	0.00121692	1.56934	bystander	-3.05389	5.58017
ATAACGCAGATGTAAC-3	3	17709	85	1178	13.8588	48h	NAE1_pMH2120	NAE1	protective	1	G1-S	0.00129877	1.25234	bystander	-2.3945	4.05548
ATAACGCAGCCGATTT-3	3	8586	54	713	13.2037	48h	EXT2_pMH2026	EXT2	protective	2	G2-M	0.00209644	1.25507	bystander	-0.827839	5.11641
ATAACGCAGCGTCTAT-3	3	10778	71	961	13.5352	48h	CUL3_pMH2112	CUL3	protective	1	G1-S	0.00139172	0.847947	bystander	-2.05319	5.46722
ATAACGCAGCTGATAA-3	3	10177	70	1040	14.8571	48h	RBBP5_pMH2214	RBBP5	protective	2	M-G1	0.00226	0.501099	bystander	-2.46572	5.75017
ATAACGCAGGGTCTCC-3	3	9418	100	1073	10.73	48h	EXT2_pMH2026	EXT2	protective	2	G2-M	0.00159269	1.61372	bystander	3.86011	2.80775
ATAACGCAGGTAGCCA-3	3	10717	59	784	13.2881	48h	CSNK2A1_pMH2148	CSNK2A1	sensitizing	1	G2-M	0.00177288	0.904036	bystander	0.0396076	5.69071
ATAACGCAGTAGGCCA-3	3	11456	39	434	11.1282	48h	UBA3_pMH2118	UBA3	protective	2	G2-M	0.00192039	1.66326	bystander	-1.15493	2.92262
ATAACGCAGTTAACGA-3	3	7006	38	546	14.3684	48h	NEDD8_pMH2100	NEDD8	protective	1	G2-M	0.00256923	1.12647	bystander	0.596065	2.89772
ATAACGCCAATTGCTG-3	3	25713	121	1592	13.157	48h	BAG6_pMH2206	BAG6	protective	2	M-G1	0.000855598	0.967794	bystander	-0.486206	6.13268
ATAACGCCACTTAACG-3	3	12059	88	1209	13.7386	48h	ASNA1_pMH2210	ASNA1	protective	2	G2-M	0.00207314	1.91261	bystander	1.51051	3.01437
ATAACGCCAGACAGGT-3	3	9271	28	301	10.75	48h	WDR26_pMH2110	WDR26	protective	2	M	0.0011865	0.986935	bystander	-2.99687	6.12913
ATAACGCCAGGTCTCG-3	3	38669	220	2535	11.5227	48h	NEDD8_pMH2100	NEDD8	protective	1	M-G1	0.0221107	-0.0931361	bystander	-2.26375	3.57562
ATAACGCCAGTATCTG-3	3	12837	61	804	13.1803	48h	CUL3_pMH2112	CUL3	protective	1	S	0.00225909	1.45346	bystander	-2.04431	6.06382
ATAACGCGTCATCCCT-3	3	15885	116	1347	11.6121	48h	KXD1_pMH2044	KXD1	protective	1	M	0.00107019	1.51966	bystander	-0.240879	6.27335
ATAACGCGTCGCGGTT-3	3	36855	42	394	9.38095	48h	CYCS_pMH2180	CYCS	protective	1	M-G1	0.522616	-1.0145	infected_productive_late	2.25273	-13.1701
ATAACGCGTCTAAAGA-3	3	12216	45	663	14.7333	48h	EXT2_pMH2024	EXT2	protective	1	S	0.0012279	1.47376	bystander	-0.620419	6.28501
ATAACGCTCCCTTGTG-3	3	18154	32	407	12.7188	48h	IFNAR2_pMH2138	IFNAR2	sensitizing	2	G2-M	0.117054	-0.829554	infected_productive_early	-5.86617	0.214823
ATAACGCTCGGAATCT-3	3	9234	96	977	10.1771	48h	IFNAR2_pMH2136	IFNAR2	sensitizing	1	M	0.0023825	-1.06226	naive	3.79533	-4.37383
ATAACGCTCGGTTAAC-3	3	10969	85	1065	12.5294	48h	KIAA1432_pMH2058	KIAA1432	protective	2	G2-M	0.00218798	1.43431	bystander	0.705196	1.73646
ATAACGCTCTAAGCCA-3	3	8980	92	1457	15.837	48h	TRAPPC12_pMH2066	TRAPPC12	protective	2	G2-M	0.00233853	0.509012	bystander	0.925156	3.39881
ATAACGCTCTCCAACC-3	3	7496	51	701	13.7451	48h	HS6ST1_pMH2004-03	HS6ST1	protective	1	G1-S	0.00253469	1.42732	bystander	-1.49119	5.40257
ATAAGAGAGAACTCGG-3	3	9477	48	602	12.5417	48h	DDA1_pMH2106	DDA1	protective	2	M-G1	0.00158278	1.77	bystander	-2.13408	5.92046
ATAAGAGAGACCTTTG-3	3	37729	84	1218	14.5	48h	IFNAR2_pMH2138	IFNAR2	sensitizing	2	S	0.470487	-1.16055	infected_productive_late	1.19394	-12.5518
ATAAGAGAGCTATGCT-3	3	6529	36	437	12.1389	48h	STAT2_pMH2128	STAT2	sensitizing	1	G2-M	0.00275693	-0.492534	naive	2.16197	-3.52431
ATAAGAGAGCTTTGGT-3	3	10406	91	1011	11.1099	48h	HS6ST1_pMH2004-03	HS6ST1	protective	1	G1-S	0.00211416	0.790584	bystander	-2.62818	5.28684
ATAAGAGAGGCTCAGA-3	3	23510	30	370	12.3333	48h	IFNAR2_pMH2138	IFNAR2	sensitizing	2	M-G1	0.41863	-1.22865	infected_productive_early	-7.67131	-7.14019
ATAAGAGAGTAGCCGA-3	3	6127	57	728	12.7719	48h	ASNA1_pMH2210	ASNA1	protective	2	S	0.00179533	1.98739	bystander	-1.00958	4.05214
ATAAGAGAGTATGACA-3	3	7672	64	908	14.1875	48h	DCAF4_pMH2094	DCAF4	protective	2	M-G1	0.00208551	0.147856	bystander	-1.80284	2.75363
ATAAGAGCAAAGGAAG-3	3	5276	21	244	11.619	48h	EXT2_pMH2026	EXT2	protective	2	M-G1	0.00227445	1.46774	bystander	-0.0658903	2.87224
ATAAGAGCAATAGCAA-3	3	17432	90	1339	14.8778	48h	LAMTOR1_pMH2082	LAMTOR1	protective	2	M	0.00143414	0.918171	bystander	-2.18679	6.01956
ATAAGAGCAGTTAACC-3	3	7488	47	614	13.0638	48h	SEC61B_pMH2158	SEC61B	sensitizing	2	S	0.00186966	0.581253	bystander	-2.67334	6.12674
ATAAGAGGTACCGTAT-3	3	9430	30	353	11.7667	48h	HCCS_pMH2184	HCCS	protective	1	G2-M	0.00159067	1.08965	naive	-4.45124	-3.81026
ATAAGAGGTAGCGCTC-3	3	15626	150	1754	11.6933	48h	NEDD8_pMH2100	NEDD8	protective	1	M-G1	0.00166389	-0.410406	naive	1.61039	-3.38456
ATAAGAGGTAGTGAAT-3	3	9687	79	1181	14.9494	48h	LAMTOR4_pMH2084	LAMTOR4	protective	1	M	0.00196139	1.18726	bystander	-2.4854	5.63597
ATAAGAGGTCTCTTTA-3	3	10020	65	904	13.9077	48h	C17orf59_pMH2040	C17orf59	protective	1	M-G1	0.00189621	1.29628	bystander	-0.900444	6.97893
ATAAGAGGTCTTCTCG-3	3	7094	19	228	12	48h	HS6ST1_pMH2004-03	HS6ST1	protective	1	G1-S	0.00126868	1.90647	bystander	-0.889268	5.7576
ATAAGAGTCACCCTCA-3	3	12206	95	1241	13.0632	48h	TRAPPC11_pMH2060	TRAPPC11	protective	1	G2-M	0.00172047	1.7301	bystander	-0.377666	1.1407
ATAAGAGTCAGATAAG-3	3	11397	50	635	12.7	48h	UBA3_pMH2116	UBA3	protective	1	G1-S	0.00193033	1.56631	naive	0.730237	-1.94685
ATAAGAGTCAGCTGGC-3	3	12239	90	1133	12.5889	48h	GLCE_pMH2010-03	GLCE	protective	2	G2-M	0.00163412	0.40024	bystander	-0.169594	2.51195
ATAAGAGTCAGTGCAT-3	3	19300	105	1287	12.2571	48h	CSNK2A1_pMH2150	CSNK2A1	sensitizing	2	G2-M	0.00119171	0.692792	bystander	0.0178993	2.12658
ATAAGAGTCGTAGATC-3	3	11079	84	1048	12.4762	48h	RBBP5_pMH2214	RBBP5	protective	2	G2-M	0.00117339	0.770624	bystander	0.494144	2.85583
ATAAGAGTCTGCAGTA-3	3	8192	48	711	14.8125	48h	SLC35B2_pMH2030	SLC35B2	protective	2	G2-M	0.00280762	1.85054	bystander	-0.726287	6.42286
ATAGACCAGATATGCA-3	3	10801	62	899	14.5	48h	TRAPPC8_pMH2068	TRAPPC8	protective	1	G2-M	0.00212943	0.659734	bystander	2.08835	3.89553
ATAGACCAGTCAAGGC-3	3	5721	29	367	12.6552	48h	B4GALT7_pMH2034	B4GALT7	protective	2	G2-M	0.00209754	1.44247	bystander	0.524702	5.65268
ATAGACCCAATAGCGG-3	3	12603	95	1207	12.7053	48h	LAMTOR1_pMH2080	LAMTOR1	protective	1	G2-M	0.00119019	1.02027	bystander	-1.75565	5.00393
ATAGACCCACCGCTAG-3	3	8801	39	519	13.3077	48h	UBA3_pMH2116	UBA3	protective	1	G2-M	0.00261334	1.60137	bystander	0.587678	2.29835
ATAGACCCAGTATGCT-3	3	11583	56	671	11.9821	48h	HS6ST1_pMH2004-03	HS6ST1	protective	1	S	0.00138133	0.562823	bystander	-0.425288	5.47657
ATAGACCCAGTTCCCT-3	3	9340	49	793	16.1837	48h	DCAF4_pMH2092	DCAF4	protective	1	G2-M	0.00203426	0.987481	bystander	2.25709	4.31949
ATAGACCCATCCTTGC-3	3	10319	80	1022	12.775	48h	CASP9_pMH2176	CASP9	protective	1	M-G1	0.0011629	0.58891	bystander	-2.88286	5.99555
ATAGACCCATCGATTG-3	3	7517	50	725	14.5	48h	BAG6_pMH2204	BAG6	protective	1	G2-M	0.00212851	0.390708	bystander	2.51591	3.58086
ATAGACCCATGGGACA-3	3	20086	117	1549	13.2393	48h	NEDD8_pMH2100	NEDD8	protective	1	G2-M	0.00189186	0.973156	bystander	-1.85436	3.97877
ATAGACCCATTGGGCC-3	3	16951	177	2484	14.0339	48h	TRAPPC12_pMH2064	TRAPPC12	protective	1	G2-M	0.00082591	0.899527	bystander	0.120195	5.82675
ATAGACCGTCATGCAT-3	3	11388	86	1066	12.3953	48h	LAMTOR4_pMH2084	LAMTOR4	protective	1	M-G1	0.00254654	0.881421	bystander	-1.20449	5.33458
ATAGACCGTGCACCAC-3	3	8164	31	425	13.7097	48h	HS6ST1_pMH2004-03	HS6ST1	protective	1	G2-M	0.00183733	1.55781	bystander	2.86836	3.99989
ATAGACCGTTGCGCAC-3	3	7486	93	1471	15.8172	48h	COG2_pMH2192	COG2	protective	1	G2-M	0.00133583	0.526654	bystander	1.25631	3.02564
ATAGACCGTTGGTAAA-3	3	13297	53	762	14.3774	48h	SEC63_pMH2164	SEC63	sensitizing	1	G1-S	0.00188012	1.04928	bystander	1.72764	4.78865
ATAGACCTCACCAGGC-3	3	9343	20	283	14.15	48h	UBA3_pMH2116	UBA3	protective	1	G1-S	0.00171251	1.52894	bystander	-1.3967	4.53374
ATAGACCTCGCTTAGA-3	3	11428	71	918	12.9296	48h	SEC63_pMH2164	SEC63	sensitizing	1	G2-M	0.00166258	0.0481871	bystander	0.151214	5.53278
ATCACGAAGATGTAAC-3	3	9454	41	676	16.4878	48h	KXD1_pMH2046	KXD1	protective	2	G2-M	0.00222128	0.613207	bystander	0.86135	2.95972
ATCACGAAGCCCTAAT-3	3	12896	77	1174	15.2468	48h	BCL2L1_pMH2188	BCL2L1	sensitizing	1	G2-M	0.00139578	0.985293	bystander	2.09509	3.54121
ATCACGAAGCGTGTCC-3	3	15113	98	1299	13.2551	48h	STAT2_pMH2128	STAT2	sensitizing	1	G1-S	0.000926355	-0.362825	naive	1.84778	-3.90227
ATCACGACAAAGGAAG-3	3	9103	7	116	16.5714	48h	LAMTOR1_pMH2080	LAMTOR1	protective	1	G2-M	0.00208722	0.699351	bystander	-1.12233	3.99085
ATCACGACAAATTGCC-3	3	14605	87	1288	14.8046	48h	NAE1_pMH2122	NAE1	protective	2	G1-S	0.00143786	0.749966	bystander	-2.48642	4.3337
ATCACGACAATCTGCA-3	3	12019	97	1288	13.2784	48h	VTCN1_pMH2140	VTCN1	sensitizing	1	M-G1	0.00191364	1.13264	bystander	-2.21334	5.76679
ATCACGACACAGACTT-3	3	15283	66	962	14.5758	48h	BCL2L1_pMH2188	BCL2L1	sensitizing	1	G2-M	0.00215926	0.59937	bystander	-0.0702388	5.90152
ATCACGACACCAGATT-3	3	30349	44	571	12.9773	48h	TRAPPC12_pMH2064	TRAPPC12	protective	1	G1-S	0.359847	-1.20567	infected_productive_early	-7.70834	-6.83799
ATCACGACATAAGACA-3	3	6070	49	597	12.1837	48h	CSNK2A1_pMH2148	CSNK2A1	sensitizing	1	G2-M	0.0014827	0.823376	bystander	1.99345	3.14321
ATCACGACATCACGTA-3	3	14132	68	1029	15.1324	48h	LARGE_pMH2038	LARGE	protective	2	G2-M	0.00155675	1.02739	bystander	3.40995	3.98313
ATCACGACATGCCCGA-3	3	13139	36	504	14	48h	COG2_pMH2192	COG2	protective	1	S	0.0024355	1.28352	bystander	-0.273251	6.06722
ATCACGAGTAGGAGTC-3	3	16214	9	149	16.5556	48h	RBBP5_pMH2212	RBBP5	protective	1	M-G1	0.0456396	-1.11449	infected_productive_early	-5.28866	0.631442
ATCACGAGTCAGGACA-3	3	18112	181	2661	14.7017	48h	GLCE_pMH2008-05	GLCE	protective	1	S	0.00154594	1.07385	bystander	-1.20237	4.5009
ATCACGAGTGACAAAT-3	3	9100	35	503	14.3714	48h	HS6ST1_pMH2006-xx	HS6ST1	protective	2	G1-S	0.00208791	0.519178	bystander	-0.0768524	5.90387
ATCACGAGTGTAAGTA-3	3	15788	48	667	13.8958	48h	SLC35B2_pMH2030	SLC35B2	protective	2	G1-S	0.0710666	-1.04576	infected_productive_early	-5.58727	0.406669
ATCACGATCCTGCTTG-3	3	13670	78	942	12.0769	48h	AMFR_pMH2016	AMFR	protective	1	G2-M	0.00146306	0.727915	bystander	3.03307	3.87092
ATCACGATCGCTTAGA-3	3	10072	90	898	9.97778	48h	UNC50_pMH2012	UNC50	protective	1	G1-S	0.00178713	0.840074	bystander	-1.26461	5.0284
ATCACGATCTATCCCG-3	3	11719	50	709	14.18	48h	RAB6A_pMH2052	RAB6A	protective	1	G2-M	0.0223569	-1.07923	naive	-3.362	-3.99482
ATCACGATCTGCTTGC-3	3	21209	100	1308	13.08	48h	LAMTOR5_pMH2090	LAMTOR5	protective	2	G2-M	0.00150879	0.866046	bystander	0.717064	3.16083
ATCACGATCTTACCTA-3	3	9856	48	765	15.9375	48h	HS6ST1_pMH2004-03	HS6ST1	protective	1	G1-S	0.00243506	2.13354	bystander	-2.49076	6.4669
ATCACGATCTTGCCGT-3	3	10716	50	645	12.9	48h	EXT2_pMH2026	EXT2	protective	2	G2-M	0.000933184	1.59057	bystander	1.62181	4.86266
ATCATCTAGAGACTAT-3	3	5460	12	143	11.9167	48h	NEDD8_pMH2100	NEDD8	protective	1	G2-M	0.00201465	0.82997	bystander	1.05668	3.41968
ATCATCTAGCTCAACT-3	3	8089	68	780	11.4706	48h	GLCE_pMH2010-03	GLCE	protective	2	G2-M	0.00210162	1.69035	bystander	-0.209554	4.15271
ATCATCTAGGCCCGTT-3	3	8373	67	915	13.6567	48h	TRAF2_pMH2144	TRAF2	protective	1	G2-M	0.00119432	1.33711	bystander	3.11046	3.91018
ATCATCTAGGCGACAT-3	3	13821	72	960	13.3333	48h	AMFR_pMH2016	AMFR	protective	1	G2-M	0.0020259	1.39358	bystander	0.0216345	5.77192
ATCATCTAGGCTAGGT-3	3	15479	102	1449	14.2059	48h	HS6ST1_pMH2004-03	HS6ST1	protective	1	G2-M	0.00155049	0.840041	bystander	-0.844067	4.28747
ATCATCTAGGGCACTA-3	3	8179	57	708	12.4211	48h	WDR26_pMH2108	WDR26	protective	1	G1-S	0.00146717	0.685078	bystander	1.00467	5.66646
ATCATCTAGTAGATGT-3	3	8708	80	1001	12.5125	48h	WDR26_pMH2110	WDR26	protective	2	G2-M	0.00229674	1.04104	bystander	0.436973	5.6739
ATCATCTAGTTGAGAT-3	3	11287	76	990	13.0263	48h	LAMTOR2_pMH2076	LAMTOR2	protective	1	G1-S	0.00203774	0.907116	bystander	0.214737	4.8511
ATCATCTCAAAGTGCG-3	3	9771	87	1173	13.4828	48h	ASNA1_pMH2208	ASNA1	protective	1	M-G1	0.0016375	0.688742	bystander	-2.79505	5.73352
ATCATCTCAAGCCGCT-3	3	5406	51	614	12.0392	48h	CASP9_pMH2176	CASP9	protective	1	G1-S	0.00129486	1.14254	bystander	1.6844	5.09013
ATCATCTCACATGTGT-3	3	12278	77	882	11.4545	48h	RGP1_pMH2048	RGP1	protective	1	G1-S	0.00138459	1.21914	bystander	-1.48532	6.18647
ATCATCTCAGATCGGA-3	3	7033	72	1005	13.9583	48h	TRAPPC11_pMH2060	TRAPPC11	protective	1	G1-S	0.00184843	1.36048	bystander	-0.990052	4.05435
ATCATCTCAGTATAAG-3	3	13330	74	927	12.527	48h	DCAF4_pMH2094	DCAF4	protective	2	G2-M	0.00127532	1.90213	bystander	-0.284854	6.00548
ATCATCTGTACCGGCT-3	3	13777	140	1579	11.2786	48h	NEDD8_pMH2100	NEDD8	protective	1	G1-S	0.00130653	0.32484	bystander	-1.06435	2.3278
ATCATCTGTAGCTAAA-3	3	8984	50	477	9.54	48h	WDR81_pMH2152	WDR81	sensitizing	1	G1-S	0.00200356	1.18519	bystander	-0.927922	6.36884
ATCATCTGTCCGACGT-3	3	7262	14	194	13.8571	48h	CASP3_pMH2174	CASP3	protective	2	G2-M	0.00123933	1.14037	bystander	1.7059	2.80383
ATCATCTGTTTGGGCC-3	3	6552	52	682	13.1154	48h	KXD1_pMH2046	KXD1	protective	2	G2-M	0.00198413	1.08055	bystander	2.67628	4.14564
ATCATCTTCCCTTGCA-3	3	10793	13	160	12.3077	48h	VTCN1_pMH2142	VTCN1	sensitizing	2	G1-S	0.0457704	-0.470304	infected_productive_early	-5.15175	0.151635
ATCATCTTCGCCTGAG-3	3	10944	99	1246	12.5859	48h	KIRREL_pMH2126	KIRREL	protective	2	G2-M	0.00182749	-0.646764	bystander	3.66195	3.37796
ATCATCTTCGGCGCAT-3	3	10001	54	639	11.8333	48h	NAE1_pMH2120	NAE1	protective	1	G1-S	0.00169983	1.61441	bystander	-1.21825	2.75405
ATCATCTTCGTCCGTT-3	3	8722	55	569	10.3455	48h	WDR81_pMH2152	WDR81	sensitizing	1	G2-M	0.00263701	1.23708	bystander	3.13723	3.31018
ATCATCTTCTAACCGA-3	3	29736	16	130	8.125	48h	WDR26_pMH2110	WDR26	protective	2	M-G1	0.364306	-1.16513	infected_productive_early	-7.91586	-6.4111
ATCATGGAGCCCGAAA-3	3	10922	73	1163	15.9315	48h	COG5_pMH2196	COG5	protective	1	G2-M	0.00146493	0.899537	bystander	0.0907787	6.30051
ATCATGGAGCTGAACG-3	3	8723	87	1417	16.2874	48h	BCL2L1_pMH2188	BCL2L1	sensitizing	1	G1-S	0.00194887	0.721802	bystander	-2.4913	5.21927
ATCATGGAGGAATTAC-3	3	9730	83	1203	14.494	48h	RBBP5_pMH2214	RBBP5	protective	2	S	0.00195272	1.13382	bystander	-1.47156	4.3052
ATCATGGAGGATGGTC-3	3	17328	62	886	14.2903	48h	EXT2_pMH2024	EXT2	protective	1	M-G1	0.00121191	1.63917	bystander	-1.80449	6.05253
ATCATGGAGTATGACA-3	3	24811	16	199	12.4375	48h	EXT2_pMH2024	EXT2	protective	1	M-G1	0.414695	-0.965682	infected_productive_late	0.86842	-12.5117
ATCATGGCAAGCGATG-3	3	13425	124	1792	14.4516	48h	TRAPPC11_pMH2060	TRAPPC11	protective	1	G2-M	0.00134078	1.56025	bystander	1.07606	4.00735
ATCATGGCAGCATACT-3	3	7529	54	780	14.4444	48h	CASP9_pMH2178	CASP9	protective	2	G2-M	0.00212512	0.677356	bystander	2.71334	3.16775
ATCATGGCAGGATCGA-3	3	9493	60	893	14.8833	48h	CYCS_pMH2180	CYCS	protective	1	M-G1	0.00168545	0.223503	bystander	-2.27081	5.82517
ATCATGGCATCGATGT-3	3	8458	76	897	11.8026	48h	B4GALT7_pMH2034	B4GALT7	protective	2	G2-M	0.00224639	1.21603	bystander	1.97925	4.01326
ATCATGGCATGCAACT-3	3	10309	19	309	16.2632	48h	DCAF4_pMH2092	DCAF4	protective	1	G2-M	0.00223106	1.4369	bystander	-0.060199	3.40782
ATCATGGGTATGAAAC-3	3	7786	39	477	12.2308	48h	WDR26_pMH2108	WDR26	protective	1	G2-M	0.00231184	0.948912	bystander	-0.210553	4.92804
ATCATGGGTCCAGTTA-3	3	13464	80	1039	12.9875	48h	VTCN1_pMH2140	VTCN1	sensitizing	1	M-G1	0.0013369	0.565341	bystander	0.803572	5.5426
ATCATGGGTGCAGTAG-3	3	5618	43	510	11.8605	48h	CSNK2A1_pMH2150	CSNK2A1	sensitizing	2	G1-S	0.00142399	0.794959	bystander	0.149603	4.84675
ATCATGGGTGCGATAG-3	3	5176	25	370	14.8	48h	SEC63_pMH2166	SEC63	sensitizing	2	S	0.000965997	1.1125	bystander	-0.869656	3.18635
ATCATGGGTTACCGAT-3	3	17861	113	1503	13.3009	48h	NEDD8_pMH2102	NEDD8	protective	2	G2-M	0.00190359	0.958896	bystander	-1.2546	2.72866
ATCATGGGTTATTCTC-3	3	13889	66	949	14.3788	48h	LAMTOR4_pMH2084	LAMTOR4	protective	1	G1-S	0.00143999	0.96896	bystander	-2.28048	5.82429
ATCATGGGTTGTCTTT-3	3	13061	102	1043	10.2255	48h	NEDD8_pMH2102	NEDD8	protective	2	G2-M	0.0019141	1.36513	bystander	1.03816	4.15822
ATCATGGGTTTAGGAA-3	3	17032	81	1080	13.3333	48h	HCCS_pMH2186	HCCS	protective	2	G1-S	0.0375176	-0.282802	bystander	-1.30382	5.8695
ATCATGGTCACCATAG-3	3	8865	123	1654	13.4472	48h	AMFR_pMH2018	AMFR	protective	2	G1-S	0.00169205	1.33535	bystander	-3.05845	6.0614
ATCATGGTCATCGATG-3	3	22532	43	520	12.093	48h	SEC62_pMH2162	SEC62	sensitizing	2	G1-S	0.00155335	0.808915	bystander	0.405491	5.19529
ATCATGGTCGACAGCC-3	3	36137	26	357	13.7308	48h	RBBP5_pMH2214	RBBP5	protective	2	M-G1	0.524089	-1.31787	infected_productive_late	1.98853	-13.0684
ATCATGGTCGGAAATA-3	3	9918	46	693	15.0652	48h	RBBP5_pMH2212	RBBP5	protective	1	G1-S	0.00211736	1.14958	bystander	0.17834	5.6815
ATCATGGTCGGAATCT-3	3	7270	41	598	14.5854	48h	TRAPPC8_pMH2070	TRAPPC8	protective	2	G2-M	0.00165062	1.27524	bystander	1.20292	4.82359
ATCATGGTCGGCGGTT-3	3	6919	51	715	14.0196	48h	COG2_pMH2194	COG2	protective	2	M-G1	0.00158983	1.19765	bystander	0.658304	4.6852
ATCATGGTCTACGAGT-3	3	13347	78	1162	14.8974	48h	RBBP5_pMH2212	RBBP5	protective	1	G1-S	0.00142354	0.609254	bystander	-0.684709	5.41939
ATCATGGTCTCTTGAT-3	3	5686	40	567	14.175	48h	LAMTOR2_pMH2078	LAMTOR2	protective	2	G2-M	0.00158284	0.423019	bystander	2.18544	4.19865
ATCATGGTCTGCTTGC-3	3	15385	102	1387	13.598	48h	TRAF2_pMH2144	TRAF2	protective	1	G2-M	0.00142996	1.52165	bystander	0.159742	6.04575
ATCATGGTCTGGCGAC-3	3	12503	49	835	17.0408	48h	TRAPPC12_pMH2066	TRAPPC12	protective	2	G1-S	0.00191954	0.865118	bystander	-0.295862	5.75575
ATCCACCAGCCGGTAA-3	3	16684	94	1219	12.9681	48h	WDR26_pMH2108	WDR26	protective	1	G1-S	0.00197794	0.971723	bystander	0.0156147	2.97898
ATCCACCCAAGCTGGA-3	3	10014	96	1443	15.0312	48h	KIAA1432_pMH2056	KIAA1432	protective	1	M-G1	0.00139804	0.809041	bystander	-0.0907002	5.57662
ATCCACCCACACTGCG-3	3	9000	57	565	9.91228	48h	WDR26_pMH2108	WDR26	protective	1	G2-M	0.00255556	1.82896	bystander	0.841778	5.5014
ATCCACCCACCTATCC-3	3	9086	94	1392	14.8085	48h	STAT2_pMH2130	STAT2	sensitizing	2	M-G1	0.00110059	-0.966946	naive	2.19141	-4.70382
ATCCACCCAGCTCGCA-3	3	15564	59	792	13.4237	48h	NAE1_pMH2122	NAE1	protective	2	S	0.00231303	1.05568	bystander	1.2122	4.5925
ATCCACCGTTACGGAG-3	3	10269	73	1014	13.8904	48h	SLC35B2_pMH2030	SLC35B2	protective	2	G2-M	0.00233713	0.744622	bystander	0.813416	3.79449
ATCCACCGTTCCAACA-3	3	21170	23	262	11.3913	48h	LARGE_pMH2036	LARGE	protective	1	M-G1	0.327397	-1.02622	infected_productive_early	-7.89373	-6.47981
ATCCACCTCATCTGCC-3	3	6534	64	1022	15.9688	48h	LARGE_pMH2038	LARGE	protective	2	G2-M	0.00244873	1.39338	bystander	2.71507	4.2885
ATCCACCTCCCATTAT-3	3	6561	65	883	13.5846	48h	DDA1_pMH2104	DDA1	protective	1	M-G1	0.00167657	0.957969	bystander	-0.526185	6.22316
ATCCACCTCGCTGATA-3	3	16316	114	1596	14	48h	SLC35B2_pMH2030	SLC35B2	protective	2	M-G1	0.00189998	0.953238	bystander	-0.788911	6.3055
ATCCGAAAGCCATCGC-3	3	9084	70	890	12.7143	48h	HS6ST1_pMH2004-03	HS6ST1	protective	1	M-G1	0.00121092	1.42071	bystander	-2.8172	6.0429
ATCCGAAAGGCTATCT-3	3	13910	61	753	12.3443	48h	TRAPPC8_pMH2068	TRAPPC8	protective	1	M-G1	0.00107836	1.1508	bystander	0.786377	1.65128
ATCCGAAAGGTCGGAT-3	3	21966	21	381	18.1429	48h	GFP_pBA571-72	GFP	control	1	G1-S	0.267777	-1.00741	infected_productive_early	-8.1857	-4.0322
ATCCGAAAGTAAGTAC-3	3	9258	95	1269	13.3579	48h	LAMTOR5_pMH2090	LAMTOR5	protective	2	G1-S	0.00205228	0.568572	bystander	-0.815311	4.7442
ATCCGAAAGTCCATAC-3	3	9522	71	1141	16.0704	48h	SEC63_pMH2166	SEC63	sensitizing	2	G2-M	0.00168032	1.2642	bystander	0.106906	6.29258
ATCCGAACAAGCCTAT-3	3	12547	92	1173	12.75	48h	WDR26_pMH2108	WDR26	protective	1	G1-S	0.00183311	1.20335	bystander	0.955404	5.17991
ATCCGAACACACCGCA-3	3	10774	67	971	14.4925	48h	CASP2_pMH2170	CASP2	protective	2	G1-S	0.00194914	1.18838	bystander	-0.35631	4.00843
ATCCGAACACTGTCGG-3	3	10548	49	638	13.0204	48h	HS6ST1_pMH2004-03	HS6ST1	protective	1	G2-M	0.00142207	1.22536	bystander	3.26054	4.23239
ATCCGAACATCGATTG-3	3	9881	77	1217	15.8052	48h	BAG6_pMH2206	BAG6	protective	2	M-G1	0.00121445	1.38628	bystander	-2.94588	6.075
ATCCGAACATCTGGTA-3	3	11038	66	963	14.5909	48h	NAE1_pMH2120	NAE1	protective	1	G2-M	0.00163073	0.816195	bystander	1.66503	4.07588
ATCCGAACATGTAAGA-3	3	4932	8	124	15.5	48h	NEDD8_pMH2102	NEDD8	protective	2	M	0.369221	-0.746384	infected_productive_early	-7.87431	-6.65188
ATCCGAAGTCACACGC-3	3	10935	74	995	13.4459	48h	KIAA1432_pMH2058	KIAA1432	protective	2	G2-M	0.00228624	0.723555	bystander	3.75833	3.16178
ATCCGAAGTCCGTTAA-3	3	10629	60	972	16.2	48h	RAB6A_pMH2054	RAB6A	protective	2	G1-S	0.00131715	0.62549	bystander	0.225693	5.82965
ATCCGAAGTTCGCTAA-3	3	12183	161	2492	15.4783	48h	RBBP5_pMH2212	RBBP5	protective	1	G2-M	0.00180579	0.641317	bystander	1.30224	3.87879
ATCCGAATCACCCTCA-3	3	12347	66	884	13.3939	48h	LAMTOR4_pMH2084	LAMTOR4	protective	1	G2-M	0.00161983	0.778738	bystander	-0.579533	5.0977
ATCCGAATCACCGGGT-3	3	6707	42	659	15.6905	48h	CUL3_pMH2112	CUL3	protective	1	G2-M	0.00134188	0.268936	bystander	0.929393	3.35806
ATCCGAATCACCTTAT-3	3	8428	65	972	14.9538	48h	SEC61B_pMH2156	SEC61B	sensitizing	1	G2-M	0.00130517	2.02767	bystander	2.69815	4.39191
ATCCGAATCATTCACT-3	3	7150	105	802	7.6381	48h	LAMTOR5_pMH2088	LAMTOR5	protective	1	G2-M	0.00265734	0.388796	bystander	-0.0576523	4.42676
ATCCGAATCCTAAGTG-3	3	10167	71	983	13.8451	48h	CYCS_pMH2182	CYCS	protective	2	G2-M	0.00226222	1.21378	bystander	-1.12689	5.44602
ATCCGAATCGTTTATC-3	3	9765	105	1577	15.019	48h	DDA1_pMH2106	DDA1	protective	2	G1-S	0.0015361	0.798895	bystander	0.575298	4.30677
ATCGAGTAGATCCCAT-3	3	9956	33	404	12.2424	48h	EXT2_pMH2024	EXT2	protective	1	G2-M	0.00160707	0.605164	bystander	2.29227	3.19513
ATCGAGTAGATGGGTC-3	3	10743	59	593	10.0508	48h	LARGE_pMH2036	LARGE	protective	1	G1-S	0.00148934	1.14948	bystander	-1.13567	4.78889
ATCGAGTAGCTAGTCT-3	3	6938	17	213	12.5294	48h	RBBP5_pMH2212	RBBP5	protective	1	G1-S	0.00245027	1.40329	bystander	-2.54591	6.26625
ATCGAGTAGGAGCGTT-3	3	8336	20	207	10.35	48h	CASP3_pMH2174	CASP3	protective	2	G1-S	0.00215931	0.481003	bystander	-1.52301	5.18568
ATCGAGTAGTCAATAG-3	3	13106	49	547	11.1633	48h	LAMTOR4_pMH2084	LAMTOR4	protective	1	G2-M	0.00183122	0.439521	bystander	0.272826	2.2916
ATCGAGTCACCATGTA-3	3	12547	105	1228	11.6952	48h	SEC62_pMH2160	SEC62	sensitizing	1	S	0.00167371	1.31044	bystander	-0.930348	5.7911
ATCGAGTGTACGCTGC-3	3	9749	60	749	12.4833	48h	RGP1_pMH2048	RGP1	protective	1	M-G1	0.0012309	1.02152	bystander	-1.77631	4.69975
ATCGAGTGTATTCTCT-3	3	17128	129	1671	12.9535	48h	UBA3_pMH2116	UBA3	protective	1	G1-S	0.00128445	0.927217	bystander	-1.17479	2.01927
ATCGAGTGTCATCGGC-3	3	6909	58	740	12.7586	48h	AMFR_pMH2016	AMFR	protective	1	G2-M	0.00130265	0.705631	bystander	2.20791	3.32391
ATCGAGTGTCGTCTTC-3	3	10227	57	713	12.5088	48h	NEDD8_pMH2100	NEDD8	protective	1	M	0.00156449	1.56156	bystander	-1.67158	4.31306
ATCGAGTGTGAGCGAT-3	3	8015	55	744	13.5273	48h	FAM126A_pMH2020	FAM126A	protective	1	G1-S	0.00149719	2.05096	bystander	0.504181	3.85312
ATCGAGTGTGCAGGTA-3	3	6632	27	273	10.1111	48h	CASP9_pMH2176	CASP9	protective	1	G1-S	0.00180941	1.41973	bystander	-2.73943	6.34203
ATCGAGTGTGGTCTCG-3	3	10453	125	1766	14.128	48h	DCAF4_pMH2094	DCAF4	protective	2	G1-S	0.00153066	0.71277	bystander	-2.19398	5.16724
ATCGAGTTCCAGAAGG-3	3	7958	58	778	13.4138	48h	LAMTOR5_pMH2090	LAMTOR5	protective	2	G2-M	0.00175924	1.46683	bystander	0.831531	4.49689
ATCGAGTTCCTAGTGA-3	3	12641	74	960	12.973	48h	BAG6_pMH2206	BAG6	protective	2	S	0.00150305	1.07052	bystander	-0.342057	6.12123
ATCGAGTTCTTAGAGC-3	3	5821	58	727	12.5345	48h	GLCE_pMH2010-03	GLCE	protective	2	G2-M	0.00223329	1.01161	bystander	0.931727	2.47458
ATCTACTAGTCCATAC-3	3	23328	48	646	13.4583	48h	NAE1_pMH2122	NAE1	protective	2	G1-S	0.00210048	0.395339	bystander	-2.77005	5.16753
ATCTACTCAAGGTTTC-3	3	13335	49	639	13.0408	48h	GFP_pBA571-70	GFP	control	1	G2-M	0.0015748	0.755572	bystander	1.85016	5.20982
ATCTACTCAAGTCATC-3	3	32735	25	347	13.88	48h	IRF9_pMH2132	IRF9	sensitizing	1	M-G1	0.458195	-1.33071	infected_productive_late	1.20769	-12.4961
ATCTACTCAATCGGTT-3	3	18435	214	2652	12.3925	48h	TRAF2_pMH2146	TRAF2	protective	2	G2-M	0.00162734	-0.123975	bystander	-1.39099	3.85039
ATCTACTCAGTGAGTG-3	3	7809	29	412	14.2069	48h	HS6ST1_pMH2004-03	HS6ST1	protective	1	G2-M	0.00217698	0.726118	bystander	2.40293	3.49707
ATCTACTCATCCCATC-3	3	15710	123	1583	12.8699	48h	WDR26_pMH2108	WDR26	protective	1	G2-M	0.00171865	0.764757	bystander	-0.491344	5.97772
ATCTACTCATCTCCCA-3	3	8397	44	588	13.3636	48h	DCAF4_pMH2092	DCAF4	protective	1	G1-S	0.00226271	1.0499	bystander	0.700132	5.24165
ATCTACTGTAGTACCT-3	3	12831	81	976	12.0494	48h	EXT2_pMH2026	EXT2	protective	2	G1-S	0.00202634	1.36255	bystander	-0.360413	6.23777
ATCTACTGTCGCGAAA-3	3	6125	44	593	13.4773	48h	CASP9_pMH2176	CASP9	protective	1	G2-M	0.00179592	1.35072	bystander	0.653734	3.78383
ATCTACTGTCGCTTTC-3	3	7841	40	411	10.275	48h	WDR26_pMH2108	WDR26	protective	1	M	0.00191302	1.07544	bystander	-3.08968	6.16894
ATCTACTGTCTAGCGC-3	3	13113	77	1038	13.4805	48h	LAMTOR5_pMH2088	LAMTOR5	protective	1	G1-S	0.00129642	0.791986	bystander	-1.24109	5.18272
ATCTACTGTGGCAAAC-3	3	11745	87	1173	13.4828	48h	NEDD8_pMH2100	NEDD8	protective	1	G2-M	0.00153257	1.2263	bystander	-0.574854	2.21724
ATCTACTGTGGGTATG-3	3	11460	121	1533	12.6694	48h	TRAF2_pMH2146	TRAF2	protective	2	G2-M	0.00191972	0.653184	bystander	2.9703	4.30548
ATCTACTGTGTGCGTC-3	3	8307	66	727	11.0152	48h	WDR26_pMH2108	WDR26	protective	1	G2-M	0.00204647	0.812529	bystander	1.37334	5.03071
ATCTACTGTTCTGAAC-3	3	11741	56	707	12.625	48h	HS6ST1_pMH2004-03	HS6ST1	protective	1	G2-M	0.00161826	1.10812	bystander	3.80796	3.26404
ATCTACTGTTGATTCG-3	3	8830	6	65	10.8333	48h	KIRREL_pMH2124	KIRREL	protective	1	G1-S	0.0693092	-1.03992	infected_productive_early	-5.40429	0.364909
ATCTACTTCAGTGCAT-3	3	9557	31	348	11.2258	48h	KXD1_pMH2044	KXD1	protective	1	G1-S	0.00272052	0.374369	bystander	1.89727	5.30968
ATCTACTTCCATTCTA-3	3	9177	15	182	12.1333	48h	SEC62_pMH2160	SEC62	sensitizing	1	G2-M	0.00217936	1.00827	bystander	0.27991	5.35709
ATCTACTTCGGAAATA-3	3	6495	42	616	14.6667	48h	SLC35B2_pMH2030	SLC35B2	protective	2	M-G1	0.00246343	0.643073	bystander	0.0771366	5.9018
ATCTACTTCTTAACCT-3	3	8627	58	718	12.3793	48h	CASP3_pMH2174	CASP3	protective	2	G2-M	0.00162281	1.76768	bystander	1.63438	5.32146
ATCTACTTCTTAGCCC-3	3	8617	42	490	11.6667	48h	FAM126A_pMH2020	FAM126A	protective	1	G2-M	0.00220494	0.317403	bystander	2.03948	4.27445
ATCTGCCAGAAGGGTA-3	3	14229	94	1237	13.1596	48h	LAMTOR5_pMH2088	LAMTOR5	protective	1	S	0.00175698	1.47028	bystander	-1.73656	3.34697
ATCTGCCAGATAGGAG-3	3	9567	45	511	11.3556	48h	B4GALT7_pMH2032	B4GALT7	protective	1	M-G1	0.00104526	0.743105	bystander	0.513458	5.00131
ATCTGCCAGATCCCGC-3	3	7056	48	633	13.1875	48h	GLCE_pMH2008-05	GLCE	protective	1	G2-M	0.00141723	2.07004	bystander	3.76293	2.56992
ATCTGCCAGGATGCGT-3	3	8524	47	716	15.234	48h	RAB6A_pMH2054	RAB6A	protective	2	G2-M	0.00175974	0.756473	bystander	3.67044	2.5078
ATCTGCCAGGCTAGAC-3	3	11349	83	1211	14.5904	48h	BCL2L1_pMH2188	BCL2L1	sensitizing	1	G2-M	0.00114548	0.344186	bystander	0.805499	4.19872
ATCTGCCAGGCTAGCA-3	3	10864	82	1030	12.561	48h	DDA1_pMH2106	DDA1	protective	2	G2-M	0.0017489	1.30077	bystander	1.81639	5.23731
ATCTGCCAGTACTTGC-3	3	25016	24	387	16.125	48h	SEC63_pMH2164	SEC63	sensitizing	1	M-G1	0.369324	-1.01831	infected_productive_early	-7.87072	-6.53317
ATCTGCCCAAGTACCT-3	3	9952	119	1620	13.6134	48h	VTCN1_pMH2142	VTCN1	sensitizing	2	S	0.00160772	-0.718471	naive	0.887745	-3.15492
ATCTGCCCAGATTGCT-3	3	20072	21	309	14.7143	48h	KXD1_pMH2046	KXD1	protective	2	G1-S	0.174522	-1.13187	infected_productive_early	-7.24137	-0.712126
ATCTGCCCAGGTGCCT-3	3	11299	82	1083	13.2073	48h	TRAPPC12_pMH2066	TRAPPC12	protective	2	G1-S	0.00194707	0.743575	bystander	1.35479	3.98539
ATCTGCCCAGGTGGAT-3	3	12300	51	820	16.0784	48h	EXT2_pMH2024	EXT2	protective	1	G2-M	0.00243902	0.811544	bystander	2.59399	4.42378
ATCTGCCCAGTAAGCG-3	3	11853	71	1229	17.3099	48h	TRAF2_pMH2144	TRAF2	protective	1	G2-M	0.00143424	1.26932	bystander	0.475701	6.09006
ATCTGCCCATTCTTAC-3	3	10414	62	929	14.9839	48h	COG5_pMH2198	COG5	protective	2	G2-M	0.00134434	0.433306	bystander	1.84035	4.3117
ATCTGCCGTCTAGGTT-3	3	10090	94	1182	12.5745	48h	SEC62_pMH2160	SEC62	sensitizing	1	M-G1	0.0012884	0.324772	bystander	-1.0165	5.61993
ATCTGCCGTGACCAAG-3	3	11212	98	1634	16.6735	48h	COG2_pMH2192	COG2	protective	1	G2-M	0.00124866	0.106165	bystander	2.18079	4.46714
ATCTGCCGTGATGATA-3	3	12460	61	777	12.7377	48h	SLC35B2_pMH2028	SLC35B2	protective	1	S	0.00176565	1.05268	bystander	-0.423104	6.32183
ATCTGCCGTGCGCTTG-3	3	6228	49	773	15.7755	48h	COG5_pMH2198	COG5	protective	2	G2-M	0.00128452	1.1054	bystander	3.07635	2.51099
ATCTGCCGTGGACGAT-3	3	7603	47	617	13.1277	48h	RBBP5_pMH2214	RBBP5	protective	2	M	0.00236749	0.73538	bystander	-2.06255	5.29288
ATCTGCCGTTTAGGAA-3	3	10400	32	477	14.9062	48h	CASP3_pMH2174	CASP3	protective	2	M-G1	0.00173077	2.05869	bystander	-0.225991	6.41225
ATCTGCCTCAAGATCC-3	3	9243	68	871	12.8088	48h	LAMTOR3_pMH2072	LAMTOR3	protective	1	G1-S	0.00151466	1.30597	bystander	-0.722416	4.31577
ATCTGCCTCAGCTTAG-3	3	14333	133	1732	13.0226	48h	TRAF2_pMH2146	TRAF2	protective	2	G2-M	0.00132561	0.674706	bystander	-0.770558	5.22631
ATCTGCCTCAGGTTCA-3	3	5729	47	612	13.0213	48h	COG5_pMH2196	COG5	protective	1	G2-M	0.00209461	0.970691	bystander	2.5707	3.59973
ATCTGCCTCCTCAACC-3	3	9624	63	1067	16.9365	48h	KIAA1432_pMH2056	KIAA1432	protective	1	G2-M	0.00238986	1.6334	bystander	0.915317	4.59327
ATCTGCCTCGAATCCA-3	3	9997	52	653	12.5577	48h	CASP9_pMH2176	CASP9	protective	1	G2-M	0.00140042	0.977323	bystander	0.1378	5.22875
ATCTGCCTCTTGGGTA-3	3	5202	15	223	14.8667	48h	BAG6_pMH2206	BAG6	protective	2	G2-M	0.00230681	1.64922	bystander	2.86259	2.67323
ATGAGGGAGAATTCCC-3	3	14291	117	1546	13.2137	48h	KIRREL_pMH2126	KIRREL	protective	2	G2-M	0.0016094	0.597689	bystander	2.41994	4.5331
ATGAGGGAGGAACTGC-3	3	5601	38	617	16.2368	48h	SEC61B_pMH2156	SEC61B	sensitizing	1	G2-M	0.00232101	0.935078	bystander	-0.676356	5.52865
ATGAGGGAGGCCGAAT-3	3	9280	69	806	11.6812	48h	UNC50_pMH2012	UNC50	protective	1	M-G1	0.00204741	1.10009	bystander	0.36769	3.87238
ATGAGGGAGTGTACGG-3	3	7329	46	606	13.1739	48h	LAMTOR1_pMH2082	LAMTOR1	protective	2	S	0.00150089	1.3634	bystander	-1.92916	4.67423
ATGAGGGCACAACGCC-3	3	10181	88	1339	15.2159	48h	EXT2_pMH2024	EXT2	protective	1	M-G1	0.00255378	1.49826	bystander	-2.07376	6.05134
ATGAGGGCACCCATGG-3	3	14867	63	743	11.7937	48h	HS6ST1_pMH2004-03	HS6ST1	protective	1	G2-M	0.00134526	0.786642	bystander	-0.00254728	3.09568
ATGAGGGGTAGCGTCC-3	3	13728	147	1635	11.1224	48h	STAT2_pMH2128	STAT2	sensitizing	1	M-G1	0.00160256	-0.699523	naive	0.323764	-4.35018
ATGAGGGGTCAATGTC-3	3	6066	40	546	13.65	48h	GFP_pBA571-72	GFP	control	1	G1-S	0.00313221	0.300971	bystander	-0.581901	4.09254
ATGAGGGGTCTGCGGT-3	3	8508	28	360	12.8571	48h	TRAF2_pMH2146	TRAF2	protective	2	S	0.00176305	0.845424	bystander	-2.03239	6.19758
ATGAGGGGTGCGAAAC-3	3	12281	41	500	12.1951	48h	SEC63_pMH2166	SEC63	sensitizing	2	S	0.00113997	1.69637	bystander	-1.81171	4.08978
ATGAGGGGTTCTGGTA-3	3	8927	60	693	11.55	48h	HS6ST1_pMH2006-xx	HS6ST1	protective	2	G2-M	0.00145626	0.874567	bystander	0.600562	5.23087
ATGAGGGGTTGTGGCC-3	3	7725	46	616	13.3913	48h	LAMTOR3_pMH2072	LAMTOR3	protective	1	M-G1	0.0010356	1.403	bystander	0.231077	3.61611
ATGAGGGGTTTGGGCC-3	3	12174	83	1006	12.1205	48h	HS6ST1_pMH2004-03	HS6ST1	protective	1	G1-S	0.00139642	0.277016	bystander	-2.49001	5.62596
ATGAGGGTCAACCAAC-3	3	6492	36	479	13.3056	48h	WDR26_pMH2110	WDR26	protective	2	G2-M	0.00107825	0.713281	bystander	0.799043	5.57022
ATGAGGGTCATTGCGA-3	3	8466	55	835	15.1818	48h	COG5_pMH2198	COG5	protective	2	G2-M	0.00177179	1.21743	bystander	-0.223474	5.35
ATGAGGGTCCTACAGA-3	3	17252	129	1725	13.3721	48h	BCL2L1_pMH2190	BCL2L1	sensitizing	2	G2-M	0.00168096	0.301049	bystander	0.763041	2.70455
ATGAGGGTCCTAGAAC-3	3	6981	62	709	11.4355	48h	UNC50_pMH2012	UNC50	protective	1	G2-M	0.00143246	1.22069	bystander	1.32561	4.99141
ATGAGGGTCTGCTTGC-3	3	8072	49	619	12.6327	48h	VTCN1_pMH2140	VTCN1	sensitizing	1	G2-M	0.00185828	1.68653	bystander	0.915691	5.82948
ATGCGATAGAACAATC-3	3	12205	108	1667	15.4352	48h	CUL3_pMH2112	CUL3	protective	1	M-G1	0.00213027	0.756338	bystander	-1.7351	3.52802
ATGCGATAGACTAAGT-3	3	26699	32	383	11.9688	48h	ASNA1_pMH2208	ASNA1	protective	1	M-G1	0.453912	-0.767164	infected_productive_late	1.05406	-12.6445
ATGCGATAGAGATGAG-3	3	8988	65	921	14.1692	48h	TRAF2_pMH2144	TRAF2	protective	1	M	0.000778816	1.47711	bystander	-2.82752	6.20036
ATGCGATAGCAGCCTC-3	3	10845	50	677	13.54	48h	SEC62_pMH2160	SEC62	sensitizing	1	G1-S	0.00119871	1.22971	bystander	0.0970912	6.21523
ATGCGATAGCGATAGC-3	3	13748	71	843	11.8732	48h	EXT2_pMH2026	EXT2	protective	2	S	0.00174571	1.23274	bystander	-1.6117	6.24598
ATGCGATAGTGGAGAA-3	3	8858	57	769	13.4912	48h	NAE1_pMH2120	NAE1	protective	1	M-G1	0.00135471	1.27405	bystander	-3.11441	5.94853
ATGCGATAGTGGGCTA-3	3	8872	50	568	11.36	48h	SLC35B2_pMH2028	SLC35B2	protective	1	M-G1	0.00202885	1.19354	bystander	-2.29568	6.23394
ATGCGATAGTGTCCAT-3	3	6913	30	468	15.6	48h	SEC63_pMH2166	SEC63	sensitizing	2	G2-M	0.00057862	1.1135	bystander	1.83729	4.75524
ATGCGATCAAACTGCT-3	3	10341	65	1057	16.2615	48h	BCL2L1_pMH2188	BCL2L1	sensitizing	1	M-G1	0.00145054	0.940209	bystander	-2.16141	6.17765
ATGCGATCACTTAACG-3	3	8298	40	507	12.675	48h	FAM126A_pMH2020	FAM126A	protective	1	G2-M	0.0010846	1.26297	bystander	1.88571	4.36583
ATGCGATCAGACAGGT-3	3	8107	85	1035	12.1765	48h	FAM126A_pMH2020	FAM126A	protective	1	G1-S	0.00135685	1.36902	bystander	-1.11977	6.11067
ATGCGATCAGTATCTG-3	3	13926	103	1414	13.7282	48h	CSNK2A1_pMH2150	CSNK2A1	sensitizing	2	G2-M	0.0017952	1.05524	bystander	0.119485	5.12348
ATGCGATCATCCAACA-3	3	14954	79	1087	13.7595	48h	LAMTOR5_pMH2088	LAMTOR5	protective	1	G2-M	0.00127056	1.0387	bystander	1.09388	5.73802
ATGCGATCATTCTCAT-3	3	12608	43	577	13.4186	48h	NAE1_pMH2122	NAE1	protective	2	G1-S	0.00126904	0.228125	bystander	-1.57353	2.95212
ATGCGATGTCCGAATT-3	3	10262	65	906	13.9385	48h	LAMTOR2_pMH2076	LAMTOR2	protective	1	G2-M	0.00136426	0.818605	bystander	0.442016	3.07803
ATGCGATGTCGACTAT-3	3	6051	22	373	16.9545	48h	BCL2L1_pMH2188	BCL2L1	sensitizing	1	G1-S	0.00165262	1.53694	bystander	0.620265	4.09931
ATGCGATGTGTGAAAT-3	3	13255	114	1521	13.3421	48h	CSNK2A1_pMH2148	CSNK2A1	sensitizing	1	G2-M	0.000905319	0.381822	bystander	1.52405	3.24205
ATGCGATGTTCGCGAC-3	3	8867	50	774	15.48	48h	CUL3_pMH2114	CUL3	protective	2	G2-M	0.00180444	0.922293	bystander	1.09379	3.13497
ATGCGATGTTGTCTTT-3	3	28090	36	484	13.4444	48h	LAMTOR2_pMH2076	LAMTOR2	protective	1	M	0.00142399	0.726512	bystander	-1.06619	4.98619
ATGCGATTCAGTCCCT-3	3	10065	48	662	13.7917	48h	CUL3_pMH2114	CUL3	protective	2	M-G1	0.00119225	1.51766	bystander	0.131554	3.83883
ATGCGATTCCATGAGT-3	3	22962	27	288	10.6667	48h	CYCS_pMH2182	CYCS	protective	2	M-G1	0.132959	-1.46109	infected_productive_early	-6.55634	-0.0497187
ATGCGATTCCCATTAT-3	3	42217	27	225	8.33333	48h	LAMTOR5_pMH2088	LAMTOR5	protective	1	M-G1	0.569463	-1.00012	infected_productive_late	2.35381	-13.1617
ATGCGATTCTCCAACC-3	3	26183	25	348	13.92	48h	COG5_pMH2198	COG5	protective	2	S	0.0593133	-1.04785	infected_productive_early	-5.37991	0.0501186
ATGCGATTCTGGTTCC-3	3	12238	80	948	11.85	48h	KXD1_pMH2044	KXD1	protective	1	G2-M	0.00089884	0.994604	bystander	0.658949	4.78299
ATGGGAGAGAAGGGTA-3	3	14155	89	1040	11.6854	48h	RGP1_pMH2048	RGP1	protective	1	S	0.0010597	0.900967	bystander	-2.2581	4.81304
ATGGGAGAGCCAGAAC-3	3	11623	45	534	11.8667	48h	COG2_pMH2192	COG2	protective	1	G2-M	0.00197884	1.36991	bystander	-1.46187	5.92496
ATGGGAGAGCGAAGGG-3	3	7951	57	741	13	48h	TRAF2_pMH2146	TRAF2	protective	2	M-G1	0.00113193	0.442562	bystander	-2.98815	5.27909
ATGGGAGAGGAGTTGC-3	3	10193	59	774	13.1186	48h	AMFR_pMH2016	AMFR	protective	1	G2-M	0.00127539	1.15446	bystander	0.414968	3.92737
ATGGGAGAGTGGGATC-3	3	11588	63	742	11.7778	48h	COG5_pMH2196	COG5	protective	1	G2-M	0.00138074	0.774404	bystander	-0.759865	4.66113
ATGGGAGCAAATACAG-3	3	7198	63	753	11.9524	48h	RGP1_pMH2048	RGP1	protective	1	G1-S	0.00194498	1.25749	bystander	-1.39498	4.66136
ATGGGAGCACATAACC-3	3	4986	19	345	18.1579	48h	SLC35B2_pMH2030	SLC35B2	protective	2	G1-S	0.00280786	0.469742	bystander	1.94912	1.77929
ATGGGAGCACATGTGT-3	3	9164	82	1003	12.2317	48h	EXT2_pMH2026	EXT2	protective	2	G2-M	0.00141859	1.40976	bystander	-0.421393	2.49391
ATGGGAGCACCGAAAG-3	3	8038	58	849	14.6379	48h	IRF9_pMH2134	IRF9	sensitizing	2	G2-M	0.00186614	1.87293	bystander	1.30562	2.07929
ATGGGAGCACTCAGGC-3	3	12975	21	256	12.1905	48h	IFNAR2_pMH2138	IFNAR2	sensitizing	2	G2-M	0.0534875	-1.07116	infected_productive_early	-5.23396	0.374779
ATGGGAGGTACCGGCT-3	3	9067	62	915	14.7581	48h	SEC61B_pMH2156	SEC61B	sensitizing	1	M-G1	0.0011029	0.756694	bystander	-1.08199	3.50052
ATGGGAGGTCAACTGT-3	3	9055	76	1041	13.6974	48h	AMFR_pMH2016	AMFR	protective	1	G2-M	0.00198785	1.14528	bystander	1.89668	3.24134
ATGGGAGGTCGGCATC-3	3	11078	68	832	12.2353	48h	TRAPPC11_pMH2060	TRAPPC11	protective	1	M-G1	0.00126377	0.783568	bystander	-1.14813	6.16047
ATGGGAGGTCTAGGTT-3	3	14089	117	1408	12.0342	48h	C17orf59_pMH2040	C17orf59	protective	1	S	0.00141955	0.929959	bystander	-1.37059	3.66504
ATGGGAGGTCTGCCAG-3	3	10621	34	501	14.7353	48h	ASNA1_pMH2210	ASNA1	protective	2	G2-M	0.00207137	1.18855	bystander	-0.0224607	5.38684
ATGGGAGGTTCTGGTA-3	3	22405	16	145	9.0625	48h	COG5_pMH2196	COG5	protective	1	S	0.396742	-1.1566	infected_productive_early	-7.68308	-7.04413
ATGGGAGTCAACACTG-3	3	11384	80	1285	16.0625	48h	RBBP5_pMH2212	RBBP5	protective	1	S	0.00131764	0.641276	bystander	-2.42968	4.66137
ATGGGAGTCACAACGT-3	3	15596	137	2105	15.365	48h	TRAPPC12_pMH2066	TRAPPC12	protective	2	M-G1	0.00115414	0.639958	bystander	-1.19286	5.54975
ATGGGAGTCATTCACT-3	3	16006	85	930	10.9412	48h	UBA3_pMH2118	UBA3	protective	2	G1-S	0.00193677	1.35633	bystander	-1.3228	3.11215
ATGGGAGTCTACGAGT-3	3	11436	75	706	9.41333	48h	WDR26_pMH2110	WDR26	protective	2	G2-M	0.00166142	0.470544	bystander	1.46553	5.13768
ATGTGTGAGACATAAC-3	3	11896	64	797	12.4531	48h	STAT2_pMH2128	STAT2	sensitizing	1	G2-M	0.00159718	-1.06883	naive	-1.13429	-3.6658
ATGTGTGAGGATGCGT-3	3	11834	80	1195	14.9375	48h	SEC62_pMH2162	SEC62	sensitizing	2	G2-M	0.00135204	0.709695	bystander	-0.501609	2.69489
ATGTGTGAGGCACATG-3	3	7790	74	1062	14.3514	48h	COG5_pMH2196	COG5	protective	1	G1-S	0.00154044	0.823374	bystander	1.05781	5.06352
ATGTGTGAGGCGCTCT-3	3	6251	73	1084	14.8493	48h	LAMTOR2_pMH2078	LAMTOR2	protective	2	G1-S	0.00207967	0.755229	bystander	-0.770221	5.25139
ATGTGTGAGTAGGTGC-3	3	6816	67	813	12.1343	48h	SEC63_pMH2166	SEC63	sensitizing	2	G2-M	0.00132042	1.8428	bystander	1.07342	5.87509
ATGTGTGAGTGGAGTC-3	3	6628	57	699	12.2632	48h	SLC35B2_pMH2030	SLC35B2	protective	2	M	0.001207	0.484949	bystander	-2.85555	5.60878
ATGTGTGAGTGGGTTG-3	3	15002	92	1182	12.8478	48h	SEC63_pMH2166	SEC63	sensitizing	2	M-G1	0.0012665	0.894959	bystander	-1.6784	6.23212
ATGTGTGAGTTGCAGG-3	3	6468	63	795	12.619	48h	DCAF4_pMH2092	DCAF4	protective	1	M	0.00200989	0.887614	bystander	-2.94259	6.13421
ATGTGTGCACGTCTCT-3	3	8007	35	402	11.4857	48h	BAG6_pMH2206	BAG6	protective	2	G2-M	0.0013738	1.27361	bystander	3.29859	3.12671
ATGTGTGCACTCGACG-3	3	9750	70	834	11.9143	48h	BAG6_pMH2204	BAG6	protective	1	G2-M	0.00164103	0.870888	bystander	0.59134	4.40937
ATGTGTGCAGCCTATA-3	3	11437	156	1990	12.7564	48h	TRAPPC12_pMH2064	TRAPPC12	protective	1	M-G1	0.00139897	0.657039	bystander	-2.66478	4.95429
ATGTGTGCAGCTGCTG-3	3	8810	47	695	14.7872	48h	CYCS_pMH2180	CYCS	protective	1	G2-M	0.00124858	1.65133	bystander	0.364197	5.44005
ATGTGTGGTACTCAAC-3	3	12736	91	1134	12.4615	48h	SLC35B2_pMH2028	SLC35B2	protective	1	G1-S	0.00188442	0.673495	bystander	-1.86339	5.2436
ATGTGTGGTAGGGTAC-3	3	9901	66	991	15.0152	48h	COG5_pMH2198	COG5	protective	2	G2-M	0.001212	0.780702	bystander	-1.28751	5.37527
ATGTGTGGTATAGTAG-3	3	11237	69	886	12.8406	48h	CASP9_pMH2178	CASP9	protective	2	G2-M	0.00195782	0.165328	bystander	1.32508	4.38676
ATGTGTGGTATGAATG-3	3	11437	150	1838	12.2533	48h	FAM126A_pMH2020	FAM126A	protective	1	M	0.00166127	1.50444	bystander	-1.78258	5.336
ATGTGTGGTGACAAAT-3	3	12578	53	611	11.5283	48h	RGP1_pMH2048	RGP1	protective	1	G1-S	0.0663858	-0.414498	infected_productive_early	-5.42066	0.643801
ATGTGTGGTTCGTGAT-3	3	7530	58	751	12.9483	48h	RBBP5_pMH2212	RBBP5	protective	1	G1-S	0.0146082	1.34132	bystander	-0.759115	3.07211
ATGTGTGGTTTCCACC-3	3	7133	32	434	13.5625	48h	RBBP5_pMH2214	RBBP5	protective	2	M-G1	0.00196271	2.05284	bystander	-2.51656	6.44899
ATGTGTGTCCAGTAGT-3	3	5409	49	738	15.0612	48h	DDA1_pMH2104	DDA1	protective	1	G2-M	0.00203365	0.807035	bystander	3.79723	2.48617
ATGTGTGTCCTCATTA-3	3	11127	169	2018	11.9408	48h	NEDD8_pMH2102	NEDD8	protective	2	G1-S	0.00161769	1.26081	bystander	-1.97115	4.25131
ATGTGTGTCGCAAACT-3	3	8500	37	428	11.5676	48h	IFNAR2_pMH2136	IFNAR2	sensitizing	1	G2-M	0.00152941	-0.0981579	bystander	-0.567618	4.57989
ATGTGTGTCGCCAGCA-3	3	8415	6	92	15.3333	48h	VTCN1_pMH2140	VTCN1	sensitizing	1	G2-M	0.00130719	1.55987	bystander	-0.707631	5.64374
ATGTGTGTCTCGTTTA-3	3	9395	76	1010	13.2895	48h	RBX1_pMH2098	RBX1	protective	2	G2-M	0.00180947	0.972803	bystander	1.29381	3.30101
ATGTGTGTCTGTCCGT-3	3	15296	143	1705	11.9231	48h	LAMTOR1_pMH2080	LAMTOR1	protective	1	G1-S	0.02517	-0.346773	bystander	-0.929454	1.4954
ATTACTCAGCACAGGT-3	3	6911	58	770	13.2759	48h	RBBP5_pMH2214	RBBP5	protective	2	G2-M	0.00202576	1.25536	bystander	1.89285	5.08789
ATTACTCAGCCTCGTG-3	3	7990	33	377	11.4242	48h	SEC61B_pMH2156	SEC61B	sensitizing	1	M	0.00100125	0.540664	bystander	-2.73874	5.68239
ATTACTCAGCTGAACG-3	3	14790	4	74	18.5	48h	IFNAR2_pMH2138	IFNAR2	sensitizing	2	G2-M	0.233333	-1.18719	infected_productive_early	-8.01997	-2.39325
ATTACTCAGGACACCA-3	3	13166	60	777	12.95	48h	NEDD8_pMH2100	NEDD8	protective	1	G2-M	0.00220264	1.64366	bystander	1.06599	4.62956
ATTACTCAGGACCACA-3	3	14614	121	1831	15.1322	48h	ASNA1_pMH2208	ASNA1	protective	1	G1-S	0.0019844	0.73502	bystander	-0.6009	2.32226
ATTACTCAGGAGTCTG-3	3	12301	58	833	14.3621	48h	LAMTOR2_pMH2078	LAMTOR2	protective	2	M-G1	0.00195106	1.50537	bystander	-1.87935	4.24632
ATTACTCAGGCAATTA-3	3	9118	52	759	14.5962	48h	KXD1_pMH2046	KXD1	protective	2	G2-M	0.00197412	0.820129	bystander	3.19385	3.31028
ATTACTCAGTTAAGTG-3	3	9584	87	1066	12.2529	48h	NEDD8_pMH2100	NEDD8	protective	1	G2-M	0.00219115	1.21892	bystander	0.288009	3.05601
ATTACTCCAACGCACC-3	3	14404	76	960	12.6316	48h	TRAF2_pMH2146	TRAF2	protective	2	G2-M	0.00173563	1.62389	bystander	0.649266	6.06854
ATTACTCCAAGCCGCT-3	3	15786	84	1158	13.7857	48h	UBA3_pMH2116	UBA3	protective	1	G2-M	0.00145699	-0.0324085	bystander	0.183255	1.25547
ATTACTCCACAGACTT-3	3	9861	41	393	9.58537	48h	B4GALT7_pMH2032	B4GALT7	protective	1	G2-M	0.00172396	0.739503	bystander	2.75623	4.61131
ATTACTCGTCAACTGT-3	3	10275	53	668	12.6038	48h	EXT2_pMH2024	EXT2	protective	1	M	0.00155718	0.642945	bystander	-2.16174	6.09152
ATTACTCTCACCATAG-3	3	8240	37	455	12.2973	48h	TRAPPC8_pMH2070	TRAPPC8	protective	2	G2-M	0.00206311	1.17421	bystander	3.08192	2.51092
ATTACTCTCATGTAGC-3	3	19599	18	146	8.11111	48h	LAMTOR3_pMH2072	LAMTOR3	protective	1	S	0.132354	-1.1785	infected_productive_early	-7.01836	-0.466884
ATTACTCTCGGTGTTA-3	3	10240	117	1213	10.3675	48h	UNC50_pMH2012	UNC50	protective	1	G2-M	0.00166016	0.401386	bystander	0.334288	5.02721
ATTACTCTCGGTTAAC-3	3	13913	97	1354	13.9588	48h	UBA3_pMH2118	UBA3	protective	2	G1-S	0.00129375	1.14426	bystander	-1.77178	3.00509
ATTATCCAGACTACAA-3	3	10133	83	1061	12.7831	48h	LAMTOR3_pMH2072	LAMTOR3	protective	1	G2-M	0.0023685	1.2201	bystander	0.128759	4.06622
ATTATCCAGCCGTCGT-3	3	8071	55	824	14.9818	48h	BAG6_pMH2206	BAG6	protective	2	G2-M	0.001239	1.42338	bystander	-0.152149	4.56294
ATTATCCAGGACAGCT-3	3	7776	57	753	13.2105	48h	IRF9_pMH2134	IRF9	sensitizing	2	G1-S	0.0439815	-0.671124	infected_productive_early	-4.79988	0.825527
ATTATCCAGGAGCGAG-3	3	10258	60	744	12.4	48h	KIAA1432_pMH2056	KIAA1432	protective	1	M-G1	0.0012673	0.425872	bystander	-2.03943	5.46965
ATTATCCAGTACACCT-3	3	15533	118	1617	13.7034	48h	RBX1_pMH2098	RBX1	protective	2	G2-M	0.00135196	0.354652	bystander	0.732997	4.2964
ATTATCCCATGCTAGT-3	3	9820	60	1001	16.6833	48h	CASP2_pMH2168	CASP2	protective	1	G2-M	0.00162933	1.1889	bystander	2.58087	4.78664
ATTATCCGTAGCGATG-3	3	48142	19	265	13.9474	48h	LAMTOR4_pMH2086	LAMTOR4	protective	2	G1-S	0.51722	-0.976621	infected_productive_late	1.93892	-13.0422
ATTATCCGTGATGCCC-3	3	7790	58	694	11.9655	48h	KXD1_pMH2044	KXD1	protective	1	M-G1	0.00141207	0.61405	bystander	-2.66115	4.51759
ATTATCCGTGTGAATA-3	3	10029	44	557	12.6591	48h	CSNK2A1_pMH2148	CSNK2A1	sensitizing	1	G1-S	0.00189451	1.46617	bystander	-0.0723571	5.963
ATTATCCGTTGATTGC-3	3	11591	83	1074	12.9398	48h	LAMTOR5_pMH2088	LAMTOR5	protective	1	G2-M	0.00189802	1.09278	bystander	-1.04014	4.47306
ATTATCCGTTTGGGCC-3	3	12818	82	1050	12.8049	48h	LAMTOR4_pMH2084	LAMTOR4	protective	1	G2-M	0.00265252	1.16195	bystander	0.472213	5.94133
ATTATCCTCCAGTAGT-3	3	8462	25	340	13.6	48h	DCAF4_pMH2092	DCAF4	protective	1	G2-M	0.00224533	0.600603	bystander	0.436117	2.77328
ATTATCCTCCTCCTAG-3	3	7586	88	1274	14.4773	48h	COG2_pMH2192	COG2	protective	1	M-G1	0.00158186	0.718475	bystander	-2.71877	5.70928
ATTATCCTCGTAGGAG-3	3	10872	89	1330	14.9438	48h	TRAPPC12_pMH2066	TRAPPC12	protective	2	G2-M	0.00137969	1.85532	bystander	-0.382346	4.3593
ATTATCCTCGTGGGAA-3	3	8944	124	1921	15.4919	48h	SEC62_pMH2162	SEC62	sensitizing	2	G1-S	0.00134168	0.530217	bystander	-1.49501	5.0368
ATTCTACAGAAACCTA-3	3	13883	6	68	11.3333	48h	UBA3_pMH2118	UBA3	protective	2	G2-M	0.0506375	-0.553844	infected_productive_early	-5.16878	0.42624
ATTCTACAGACGCAAC-3	3	15757	60	674	11.2333	48h	WDR26_pMH2108	WDR26	protective	1	G2-M	0.0015866	0.758982	bystander	-0.525649	6.19817
ATTCTACAGACTTGAA-3	3	7680	55	704	12.8	48h	RBBP5_pMH2214	RBBP5	protective	2	M-G1	0.00195312	1.4951	bystander	-2.53441	6.19077
ATTCTACAGAGATGAG-3	3	8964	38	584	15.3684	48h	DCAF4_pMH2092	DCAF4	protective	1	M-G1	0.00211959	1.38198	bystander	-0.888589	5.91289
ATTCTACAGCTGAACG-3	3	10791	54	818	15.1481	48h	FAM126A_pMH2020	FAM126A	protective	1	M-G1	0.00148272	0.734577	bystander	-0.872795	6.33773
ATTCTACAGGGTCTCC-3	3	10482	54	756	14	48h	HS6ST1_pMH2004-03	HS6ST1	protective	1	G1-S	0.00133562	0.699636	bystander	-2.7412	5.6964
ATTCTACAGTCACGCC-3	3	12922	86	1229	14.2907	48h	LAMTOR4_pMH2086	LAMTOR4	protective	2	M-G1	0.00177991	0.759026	bystander	-0.278666	4.0838
ATTCTACAGTGGACGT-3	3	6813	59	748	12.678	48h	B4GALT7_pMH2034	B4GALT7	protective	2	G2-M	0.00102745	0.145078	bystander	-0.0266447	4.69124
ATTCTACAGTGGGTTG-3	3	9218	57	682	11.9649	48h	B4GALT7_pMH2034	B4GALT7	protective	2	G2-M	0.00206118	0.609115	bystander	1.55404	4.944
ATTCTACAGTTTCCTT-3	3	9188	64	658	10.2812	48h	UNC50_pMH2012	UNC50	protective	1	M-G1	0.00206791	0.522075	bystander	-2.1449	5.34439
ATTCTACCAAAGGCGT-3	3	13539	101	1350	13.3663	48h	AMFR_pMH2016	AMFR	protective	1	G2-M	0.0016988	0.950749	bystander	0.532593	4.73852
ATTCTACCAATAGAGT-3	3	8295	60	707	11.7833	48h	KIRREL_pMH2124	KIRREL	protective	1	M	0.00216998	1.14978	bystander	-2.85783	6.46561
ATTCTACCAGGATCGA-3	3	11195	52	695	13.3654	48h	LAMTOR2_pMH2078	LAMTOR2	protective	2	M-G1	0.00133988	1.70225	bystander	-0.754118	5.81543
ATTCTACCAGTAGAGC-3	3	7059	44	613	13.9318	48h	CASP9_pMH2178	CASP9	protective	2	G2-M	0.000991642	0.635653	bystander	2.67276	3.81185
ATTCTACGTAGCTTGT-3	3	17040	88	1157	13.1477	48h	NAE1_pMH2120	NAE1	protective	1	S	0.00140845	1.01577	bystander	-1.87717	3.18591
ATTCTACGTATTCTCT-3	3	14197	70	852	12.1714	48h	LAMTOR4_pMH2086	LAMTOR4	protective	2	G2-M	0.00197225	0.714535	bystander	2.71212	4.24837
ATTCTACGTCACACGC-3	3	7049	77	1062	13.7922	48h	TRAPPC8_pMH2068	TRAPPC8	protective	1	G2-M	0.00297915	0.976573	bystander	3.25586	3.01399
ATTCTACGTCTGATTG-3	3	11297	64	927	14.4844	48h	CUL3_pMH2112	CUL3	protective	1	G2-M	0.0018589	0.100815	bystander	-0.0435314	2.60306
ATTCTACGTTCGTGAT-3	3	26691	96	1363	14.1979	48h	NAE1_pMH2120	NAE1	protective	1	G1-S	0.0417744	-0.897214	infected_productive_early	-4.93909	0.760661
ATTCTACTCACCAGGC-3	3	7367	60	832	13.8667	48h	LAMTOR2_pMH2076	LAMTOR2	protective	1	M-G1	0.00149315	1.30741	bystander	0.793894	4.44235
ATTCTACTCCAGATCA-3	3	12501	98	1453	14.8265	48h	RBBP5_pMH2212	RBBP5	protective	1	G2-M	0.00215983	1.01554	bystander	1.50741	5.10581
ATTCTACTCCATGAAC-3	3	17049	77	998	12.961	48h	TRAPPC12_pMH2064	TRAPPC12	protective	1	M	0.00105578	1.05548	bystander	-1.17372	6.3041
ATTCTACTCCCGACTT-3	3	55589	72	975	13.5417	48h	IFNAR2_pMH2138	IFNAR2	sensitizing	2	M-G1	0.546169	-1.21861	infected_productive_late	2.11442	-12.9595
ATTCTACTCTCTGCTG-3	3	13019	51	757	14.8431	48h	LARGE_pMH2038	LARGE	protective	2	M	0.00130578	1.51593	bystander	-0.523965	6.52659
ATTGGACAGAAGGGTA-3	3	8128	24	391	16.2917	48h	NAE1_pMH2120	NAE1	protective	1	M-G1	0.00086122	1.67095	bystander	-0.71068	3.10685
ATTGGACAGATCACGG-3	3	10660	98	1284	13.102	48h	TRAPPC11_pMH2062	TRAPPC11	protective	2	G2-M	0.000938086	0.29755	bystander	-0.32132	3.6997
ATTGGACAGCCACGCT-3	3	10148	97	1148	11.8351	48h	ASNA1_pMH2210	ASNA1	protective	2	G2-M	0.00137958	2.00236	bystander	0.136294	5.43898
ATTGGACAGCGTGTCC-3	3	15631	103	1349	13.0971	48h	KIRREL_pMH2126	KIRREL	protective	2	G2-M	0.00121553	1.19544	bystander	-1.44304	6.12978
ATTGGACAGGATGCGT-3	3	6177	37	486	13.1351	48h	LAMTOR5_pMH2088	LAMTOR5	protective	1	G2-M	0.000971345	1.35245	bystander	0.0885072	2.77953
ATTGGACAGGCGTACA-3	3	16843	24	259	10.7917	48h	CYCS_pMH2182	CYCS	protective	2	G1-S	0.0605593	-0.848968	infected_productive_early	-5.4819	0.326083
ATTGGACAGTGAACGC-3	3	12730	77	1106	14.3636	48h	ASNA1_pMH2210	ASNA1	protective	2	G2-M	0.00196386	0.613628	bystander	2.96138	4.29847
ATTGGACAGTGACTCT-3	3	9831	32	442	13.8125	48h	UNC50_pMH2014	UNC50	protective	2	G2-M	0.00122063	1.38199	bystander	-0.450213	6.56062
ATTGGACCAAATTGCC-3	3	16643	70	1126	16.0857	48h	KIRREL_pMH2126	KIRREL	protective	2	S	0.00192273	1.35385	bystander	0.511159	6.04439
ATTGGACCAAGCCTAT-3	3	17772	62	932	15.0323	48h	RAB6A_pMH2054	RAB6A	protective	2	G2-M	0.00151924	0.759365	bystander	0.273438	5.45103
ATTGGACCAATGCCAT-3	3	8776	34	384	11.2941	48h	HS6ST1_pMH2006-xx	HS6ST1	protective	2	G1-S	0.0019371	1.06095	bystander	-2.16838	6.06845
ATTGGACCAATGGTCT-3	3	5581	34	408	12	48h	TRAPPC12_pMH2064	TRAPPC12	protective	1	M	0.000716717	1.10642	bystander	-2.97248	6.03961
ATTGGACCACTTCGAA-3	3	8493	64	976	15.25	48h	ASNA1_pMH2208	ASNA1	protective	1	G2-M	0.00211939	1.28827	bystander	3.86037	3.06699
ATTGGACCAGACGCTC-3	3	7548	53	703	13.2642	48h	LAMTOR5_pMH2088	LAMTOR5	protective	1	G2-M	0.00317965	1.20163	bystander	3.04028	3.20097
ATTGGACCAGGTGCCT-3	3	12128	56	801	14.3036	48h	KXD1_pMH2046	KXD1	protective	2	G2-M	0.0010719	1.21148	bystander	1.02358	5.78692
ATTGGACCAGTAGAGC-3	3	8202	52	714	13.7308	48h	LAMTOR5_pMH2088	LAMTOR5	protective	1	G2-M	0.00158498	1.09582	bystander	0.932927	4.31098
ATTGGACGTAGCCTCG-3	3	11766	92	1422	15.4565	48h	FAM126A_pMH2022	FAM126A	protective	2	M-G1	0.00135985	1.22196	bystander	-2.2369	6.17967
ATTGGACGTAGGAGTC-3	3	16328	138	1680	12.1739	48h	LAMTOR3_pMH2072	LAMTOR3	protective	1	G2-M	0.0011024	0.318044	bystander	-1.63279	3.16695
ATTGGACGTATTAGCC-3	3	18823	68	880	12.9412	48h	NAE1_pMH2120	NAE1	protective	1	S	0.00148754	1.36352	bystander	-1.80609	2.71212
ATTGGACGTCAACTGT-3	3	9683	80	1155	14.4375	48h	SEC61B_pMH2158	SEC61B	sensitizing	2	G2-M	0.00144583	0.188308	bystander	2.02172	4.15281
ATTGGACGTCACAAGG-3	3	11912	52	676	13	48h	DCAF4_pMH2094	DCAF4	protective	2	G1-S	0.00125923	0.424761	bystander	-0.277322	5.90236
ATTGGACGTCGCATAT-3	3	6324	36	573	15.9167	48h	LAMTOR1_pMH2082	LAMTOR1	protective	2	G2-M	0.00173941	1.29404	bystander	-0.403987	4.17878
ATTGGACGTCGCTTTC-3	3	14837	127	1706	13.4331	48h	IFNAR2_pMH2138	IFNAR2	sensitizing	2	G2-M	0.00208937	-1.09371	naive	-1.25342	-3.90939
ATTGGACGTCTACCTC-3	3	12379	93	1094	11.7634	48h	HS6ST1_pMH2004-03	HS6ST1	protective	1	G2-M	0.00169642	1.12148	bystander	3.00441	3.69997
ATTGGACGTGATAAAC-3	3	13896	86	1185	13.7791	48h	KIAA1432_pMH2058	KIAA1432	protective	2	G2-M	0.00187104	0.80899	bystander	0.357384	4.26574
ATTGGACGTGCAGTAG-3	3	11358	77	1157	15.026	48h	LAMTOR2_pMH2076	LAMTOR2	protective	1	G2-M	0.00184892	1.26057	bystander	0.0722396	5.24922
ATTGGACGTGCTTCTC-3	3	9281	54	628	11.6296	48h	WDR26_pMH2108	WDR26	protective	1	G1-S	0.00204719	1.51657	bystander	0.608414	6.06452
ATTGGACGTGGCAAAC-3	3	11177	75	903	12.04	48h	WDR26_pMH2108	WDR26	protective	1	G2-M	0.00143151	0.611085	bystander	2.8002	4.26036
ATTGGACGTTGGACCC-3	3	9406	26	331	12.7308	48h	NAE1_pMH2122	NAE1	protective	2	G1-S	0.000956836	1.27682	bystander	1.04592	3.63772
ATTGGACGTTGTACAC-3	3	9450	45	567	12.6	48h	CASP9_pMH2178	CASP9	protective	2	G2-M	0.00148148	0.449879	bystander	2.08052	5.18456
ATTGGACTCCGGCACA-3	3	10719	71	788	11.0986	48h	BAG6_pMH2206	BAG6	protective	2	S	0.00139938	2.16322	bystander	-0.297026	6.28172
ATTGGACTCTACCTGC-3	3	10114	60	882	14.7	48h	VTCN1_pMH2140	VTCN1	sensitizing	1	G2-M	0.00168084	0.999579	bystander	2.22459	4.10543
ATTGGACTCTGGTGTA-3	3	11863	47	700	14.8936	48h	DDA1_pMH2104	DDA1	protective	1	G2-M	0.00151732	0.57622	bystander	-0.0169644	6.25094
ATTGGTGAGAAACGCC-3	3	6257	41	609	14.8537	48h	RGP1_pMH2050	RGP1	protective	2	G2-M	0.00223749	0.915426	bystander	1.14814	2.40526
ATTGGTGAGACTAAGT-3	3	17566	303	3956	13.0561	48h	SEC61B_pMH2158	SEC61B	sensitizing	2	M-G1	0.00176477	0.794784	bystander	-1.45778	5.10223
ATTGGTGAGCTCCTTC-3	3	8071	46	557	12.1087	48h	TRAF2_pMH2146	TRAF2	protective	2	G1-S	0.00235411	0.70304	bystander	-1.61182	5.93697
ATTGGTGAGTAGTGCG-3	3	10492	78	1250	16.0256	48h	IRF9_pMH2134	IRF9	sensitizing	2	G2-M	0.00114373	1.46956	bystander	0.102912	6.21192
ATTGGTGAGTTCCACA-3	3	11708	60	688	11.4667	48h	SLC35B2_pMH2028	SLC35B2	protective	1	G1-S	0.00170823	1.63272	bystander	-0.85567	6.20844
ATTGGTGCAAGAAAGG-3	3	11566	51	545	10.6863	48h	SEC62_pMH2160	SEC62	sensitizing	1	S	0.00172921	0.0237574	naive	2.75493	-3.80677
ATTGGTGCACATAACC-3	3	9274	77	1033	13.4156	48h	LAMTOR5_pMH2088	LAMTOR5	protective	1	M-G1	0.00194091	1.00244	bystander	-2.00111	4.60996
ATTGGTGCACATGTGT-3	3	5188	37	427	11.5405	48h	CYCS_pMH2180	CYCS	protective	1	G2-M	0.00250578	1.33496	bystander	-0.775676	5.14174
ATTGGTGCACGAAGCA-3	3	10224	79	969	12.2658	48h	LAMTOR3_pMH2072	LAMTOR3	protective	1	G2-M	0.00156495	1.69268	bystander	-0.436143	3.52219
ATTGGTGCAGCATACT-3	3	12423	83	947	11.4096	48h	NEDD8_pMH2100	NEDD8	protective	1	G2-M	0.000724463	2.06239	bystander	0.724203	3.2371
ATTGGTGCATACAGCT-3	3	12304	93	1192	12.8172	48h	KIAA1432_pMH2056	KIAA1432	protective	1	G1-S	0.00170676	1.72594	bystander	-1.46876	6.90606
ATTGGTGCATCACAAC-3	3	6820	36	501	13.9167	48h	RGP1_pMH2048	RGP1	protective	1	S	0.00219941	2.00098	bystander	-0.959052	6.31659
ATTGGTGCATGGGAAC-3	3	7425	41	612	14.9268	48h	COG2_pMH2194	COG2	protective	2	M	0.00255892	0.651934	bystander	-1.27301	5.27219
ATTGGTGGTACCGTAT-3	3	9754	57	796	13.9649	48h	KXD1_pMH2046	KXD1	protective	2	G2-M	0.00164035	1.65832	bystander	1.4848	5.33443
ATTGGTGGTCACTGGC-3	3	14970	181	2564	14.1657	48h	KIRREL_pMH2126	KIRREL	protective	2	G2-M	0.00160321	0.138287	bystander	3.57384	3.42777
ATTGGTGGTCATGCAT-3	3	11656	168	2500	14.881	48h	RBBP5_pMH2212	RBBP5	protective	1	G2-M	0.0012011	-0.272115	bystander	0.868102	2.73763
ATTGGTGGTGCAACGA-3	3	10200	62	715	11.5323	48h	FAM126A_pMH2020	FAM126A	protective	1	M	0.00156863	1.93893	bystander	-2.99592	6.3924
ATTGGTGGTGCTCTTC-3	3	10183	65	732	11.2615	48h	UBA3_pMH2116	UBA3	protective	1	G2-M	0.00176765	1.10296	bystander	-1.35091	2.59332
ATTGGTGGTTACGACT-3	3	24475	28	298	10.6429	48h	SLC35B2_pMH2028	SLC35B2	protective	1	S	0.211277	-0.954061	infected_productive_early	-8.07421	-2.55589
ATTGGTGTCCTCTAGC-3	3	24569	25	295	11.8	48h	UBA3_pMH2118	UBA3	protective	2	M-G1	0.0249501	-0.465936	infected_productive_early	-5.07974	0.314956
ATTGGTGTCGGCATCG-3	3	7848	70	1049	14.9857	48h	FAM126A_pMH2020	FAM126A	protective	1	G2-M	0.00191131	0.151072	bystander	2.75129	3.73664
ATTGGTGTCTTAACCT-3	3	11734	10	87	8.7	48h	KXD1_pMH2044	KXD1	protective	1	G2-M	0.00178967	0.56893	bystander	1.20856	5.28036
ATTGGTGTCTTCGAGA-3	3	6820	41	540	13.1707	48h	BAG6_pMH2206	BAG6	protective	2	G2-M	0.00175953	1.32944	bystander	0.831719	4.39957
ATTTCTGAGGGCTTGA-3	3	16230	96	1050	10.9375	48h	IFNAR2_pMH2136	IFNAR2	sensitizing	1	G1-S	0.00178681	-0.984292	naive	-1.2994	-4.65224
ATTTCTGAGGTTCCTA-3	3	13339	71	760	10.7042	48h	RGP1_pMH2048	RGP1	protective	1	M-G1	0.00202414	0.970609	bystander	-0.046807	4.6122
ATTTCTGAGTGTTTGC-3	3	7519	61	774	12.6885	48h	SEC62_pMH2162	SEC62	sensitizing	2	G1-S	0.00119697	0.0409112	naive	2.93602	-4.14389
ATTTCTGCAAGCTGAG-3	3	9569	49	645	13.1633	48h	COG2_pMH2194	COG2	protective	2	G2-M	0.00188107	0.424432	bystander	3.21375	4.14741
ATTTCTGCAAGGACTG-3	3	8567	52	642	12.3462	48h	UNC50_pMH2014	UNC50	protective	2	M-G1	0.0017509	0.0661303	bystander	-2.66157	5.25342
ATTTCTGCACCTCGTT-3	3	6378	35	325	9.28571	48h	UNC50_pMH2012	UNC50	protective	1	M-G1	0.00125431	1.73718	bystander	-1.93619	5.91203
ATTTCTGCAGTAAGAT-3	3	10307	64	900	14.0625	48h	BCL2L1_pMH2188	BCL2L1	sensitizing	1	M-G1	0.00145532	1.03661	bystander	-2.58065	5.71811
ATTTCTGCATCATCCC-3	3	15134	93	1297	13.9462	48h	UBA3_pMH2116	UBA3	protective	1	G2-M	0.00204837	0.213993	bystander	1.83172	4.04551
ATTTCTGGTCGGCATC-3	3	9787	33	477	14.4545	48h	LARGE_pMH2038	LARGE	protective	2	G2-M	0.0292224	0.335738	bystander	3.06483	3.85929
ATTTCTGGTCTACCTC-3	3	14408	73	878	12.0274	48h	B4GALT7_pMH2034	B4GALT7	protective	2	G2-M	0.00187396	0.0417385	bystander	2.45378	4.14757
ATTTCTGGTGGCTCCA-3	3	13772	82	975	11.8902	48h	UBA3_pMH2118	UBA3	protective	2	M-G1	0.00123439	1.55836	bystander	-1.03943	2.57279
ATTTCTGTCAAAGACA-3	3	8293	24	315	13.125	48h	GFP_pBA571-71	GFP	control	2	G2-M	0.00192934	1.29699	bystander	-0.682564	6.33755
ATTTCTGTCAGTTTGG-3	3	6119	45	564	12.5333	48h	CUL3_pMH2112	CUL3	protective	1	G2-M	0.00179768	0.302069	bystander	1.94808	4.56124
ATTTCTGTCTGAAAGA-3	3	6916	55	625	11.3636	48h	B4GALT7_pMH2032	B4GALT7	protective	1	G1-S	0.00260266	0.798137	bystander	3.20884	4.0766
CAACCAAAGACTTTCG-3	3	8996	39	718	18.4103	48h	LARGE_pMH2038	LARGE	protective	2	M-G1	0.00200089	0.583776	bystander	-1.50284	6.31792
CAACCAAAGAGCCCAA-3	3	9785	60	812	13.5333	48h	WDR26_pMH2108	WDR26	protective	1	M-G1	0.00143076	1.00212	bystander	-2.28923	5.87138
CAACCAAAGGCGATAC-3	3	9009	76	1185	15.5921	48h	RGP1_pMH2050	RGP1	protective	2	G1-S	0.001665	1.07931	bystander	-1.77188	4.94941
CAACCAAAGTGTTGAA-3	3	7510	37	495	13.3784	48h	COG2_pMH2194	COG2	protective	2	M	0.00226365	1.04381	bystander	-2.75388	6.36766
CAACCAACAAACCCAT-3	3	13676	62	783	12.629	48h	WDR26_pMH2108	WDR26	protective	1	G2-M	0.00219362	1.31607	bystander	1.13143	5.75195
CAACCAACACATGGGA-3	3	9188	53	555	10.4717	48h	UNC50_pMH2012	UNC50	protective	1	G2-M	0.00217675	1.10869	bystander	1.52642	4.89949
CAACCAACATCTACGA-3	3	15513	33	502	15.2121	48h	TRAF2_pMH2144	TRAF2	protective	1	G2-M	0.0830916	-1.06232	infected_productive_early	-5.49113	0.242814
CAACCAACATCTATGG-3	3	9452	71	983	13.8451	48h	AMFR_pMH2016	AMFR	protective	1	G2-M	0.00222175	1.88162	bystander	1.93934	2.64229
CAACCAAGTACCAGTT-3	3	9074	55	785	14.2727	48h	CASP3_pMH2174	CASP3	protective	2	G2-M	0.00176328	1.4021	bystander	2.81727	3.97171
CAACCAAGTCATCCCT-3	3	6535	53	780	14.717	48h	STAT2_pMH2130	STAT2	sensitizing	2	G2-M	0.00168324	0.176804	bystander	-0.732186	5.10449
CAACCAAGTCCAACTA-3	3	16295	77	1306	16.961	48h	RBBP5_pMH2212	RBBP5	protective	1	S	0.0231973	-0.655467	infected_productive_early	-4.69951	0.349565
CAACCAAGTCTCCCTA-3	3	8172	53	832	15.6981	48h	RAB6A_pMH2052	RAB6A	protective	1	G1-S	0.00122369	0.625008	bystander	-0.816523	3.68698
CAACCAAGTCTCTTAT-3	3	9106	29	455	15.6897	48h	CYCS_pMH2182	CYCS	protective	2	G2-M	0.00175708	0.795518	bystander	2.18722	4.69612
CAACCAAGTGAGCGAT-3	3	6918	27	413	15.2963	48h	SLC35B2_pMH2030	SLC35B2	protective	2	M	0.000578202	0.938065	bystander	-3.03001	6.20259
CAACCAAGTGCACCAC-3	3	10498	59	979	16.5932	48h	TRAF2_pMH2146	TRAF2	protective	2	G2-M	0.00142884	2.03104	bystander	3.29992	3.3434
CAACCAATCACATACG-3	3	18191	59	855	14.4915	48h	RBBP5_pMH2212	RBBP5	protective	1	G2-M	0.00175911	0.354968	bystander	1.55725	4.42717
CAACCAATCGCCCTTA-3	3	9638	31	357	11.5161	48h	LAMTOR5_pMH2088	LAMTOR5	protective	1	G1-S	0.00176385	0.392327	bystander	-1.09011	4.92906
CAACCAATCGTGACAT-3	3	15068	126	2009	15.9444	48h	STAT2_pMH2130	STAT2	sensitizing	2	G1-S	0.00205734	-0.0842255	naive	-1.07643	-3.57417
CAACCTCAGAGTCGGT-3	3	11239	45	571	12.6889	48h	GFP_pBA571-71	GFP	control	2	S	0.00142361	1.23376	bystander	-1.57773	6.3089
CAACCTCAGAGTGACC-3	3	6451	42	635	15.119	48h	VTCN1_pMH2140	VTCN1	sensitizing	1	G2-M	0.00248024	0.906751	bystander	3.40886	3.85533
CAACCTCAGCGATAGC-3	3	6425	56	745	13.3036	48h	SEC62_pMH2160	SEC62	sensitizing	1	G2-M	0.0496498	-0.30324	bystander	1.52433	3.5704
CAACCTCAGTTCGATC-3	3	17660	36	440	12.2222	48h	SLC35B2_pMH2028	SLC35B2	protective	1	G2-M	0.00175538	0.738994	bystander	2.78659	3.97687
CAACCTCCAGTCAGAG-3	3	23447	172	2684	15.6047	48h	RAB6A_pMH2052	RAB6A	protective	1	G1-S	0.0487482	-1.08139	infected_productive_early	-5.54463	0.43006
CAACCTCCATATGAGA-3	3	7193	47	533	11.3404	48h	UNC50_pMH2012	UNC50	protective	1	G1-S	0.000973168	1.02606	bystander	0.865881	3.85903
CAACCTCCATGATCCA-3	3	6572	47	697	14.8298	48h	SEC63_pMH2164	SEC63	sensitizing	1	M	0.00167377	0.860703	bystander	-2.82805	6.36473
CAACCTCGTAAACACA-3	3	8923	66	896	13.5758	48h	GLCE_pMH2008-05	GLCE	protective	1	M-G1	0.00212933	0.975066	bystander	-2.39395	5.43917
CAACCTCGTCCATCCT-3	3	36457	34	448	13.1765	48h	WDR26_pMH2108	WDR26	protective	1	M-G1	0.517678	-1.28127	infected_productive_late	1.53502	-12.8972
CAACCTCGTCGAATCT-3	3	10548	48	691	14.3958	48h	SLC35B2_pMH2030	SLC35B2	protective	2	G2-M	0.00123246	1.102	bystander	2.68144	4.65322
CAACCTCGTGCGCTTG-3	3	20704	60	819	13.65	48h	NAE1_pMH2122	NAE1	protective	2	M	0.0012075	1.43057	bystander	-2.3784	4.04402
CAACCTCGTTGAGTTC-3	3	5449	41	392	9.56098	48h	B4GALT7_pMH2032	B4GALT7	protective	1	G2-M	0.00146816	1.04529	bystander	2.61121	3.06787
CAACCTCGTTGTACAC-3	3	10633	87	1348	15.4943	48h	LAMTOR2_pMH2078	LAMTOR2	protective	2	G2-M	0.00122261	0.858058	bystander	2.07723	3.1651
CAACCTCGTTTAGCTG-3	3	10129	71	959	13.507	48h	COG2_pMH2194	COG2	protective	2	G2-M	0.00177708	0.922717	bystander	1.27988	3.62673
CAACCTCTCCTGCAGG-3	3	20921	88	1145	13.0114	48h	LAMTOR2_pMH2078	LAMTOR2	protective	2	M	0.00176856	1.00968	bystander	-1.73825	3.91424
CAACCTCTCGAACTGT-3	3	13250	59	793	13.4407	48h	LAMTOR5_pMH2088	LAMTOR5	protective	1	S	0.00211321	0.867624	bystander	0.0157087	6.01639
CAACCTCTCGTTTATC-3	3	13279	76	970	12.7632	48h	LAMTOR1_pMH2082	LAMTOR1	protective	2	G2-M	0.0010543	1.27928	bystander	0.233956	5.10913
CAACCTCTCTAACTGG-3	3	7525	40	587	14.675	48h	AMFR_pMH2018	AMFR	protective	2	G2-M	0.00146179	1.14751	bystander	3.02064	4.21672
CAACCTCTCTTGAGAC-3	3	10439	88	1204	13.6818	48h	TRAPPC11_pMH2062	TRAPPC11	protective	2	G2-M	0.0018201	0.809116	bystander	2.11228	4.939
CAACTAGAGACCACGA-3	3	9036	41	431	10.5122	48h	UNC50_pMH2012	UNC50	protective	1	G2-M	0.00221337	1.83421	bystander	-0.677466	6.34377
CAACTAGAGACTCGGA-3	3	9782	59	803	13.6102	48h	UNC50_pMH2014	UNC50	protective	2	G1-S	0.00173789	1.009	bystander	-1.19193	5.07002
CAACTAGAGCCCAACC-3	3	17761	78	971	12.4487	48h	NEDD8_pMH2100	NEDD8	protective	1	G2-M	0.00157649	1.15265	bystander	-0.342302	5.89898
CAACTAGAGCTGTCTA-3	3	10463	80	1177	14.7125	48h	VTCN1_pMH2140	VTCN1	sensitizing	1	G1-S	0.000764599	0.96126	bystander	-2.91869	5.57878
CAACTAGAGGGTGTGT-3	3	21674	28	380	13.5714	48h	SEC62_pMH2162	SEC62	sensitizing	2	S	0.319092	-1.08779	infected_productive_early	-8.12968	-5.12031
CAACTAGCAATACGCT-3	3	11129	39	687	17.6154	48h	RBBP5_pMH2212	RBBP5	protective	1	G2-M	0.00134783	0.987707	bystander	-0.515685	0.328681
CAACTAGCAATGAAAC-3	3	17666	30	421	14.0333	48h	IFNAR2_pMH2136	IFNAR2	sensitizing	1	S	0.0319823	-1.22135	infected_productive_early	-5.09086	-0.0580887
CAACTAGCACTGTCGG-3	3	7465	38	553	14.5526	48h	COG5_pMH2196	COG5	protective	1	G2-M	0.00147354	1.64863	bystander	2.26838	5.08886
CAACTAGCAGAAGCAC-3	3	22944	225	3271	14.5378	48h	COG2_pMH2192	COG2	protective	1	G2-M	0.00187413	0.625839	bystander	1.04942	3.24317
CAACTAGGTATCAGTC-3	3	8208	61	759	12.4426	48h	HCCS_pMH2186	HCCS	protective	2	G2-M	0.00207115	1.71519	bystander	2.01553	3.06002
CAACTAGGTCAAACTC-3	3	16388	20	272	13.6	48h	RGP1_pMH2048	RGP1	protective	1	G1-S	0.22907	-1.06268	infected_productive_early	-8.05516	-2.49649
CAACTAGGTCAGGACA-3	3	8039	102	1399	13.7157	48h	TRAF2_pMH2146	TRAF2	protective	2	M-G1	0.00174151	1.20854	bystander	-2.84821	5.70312
CAACTAGGTTATCCGA-3	3	9058	98	1413	14.4184	48h	STAT2_pMH2130	STAT2	sensitizing	2	G2-M	0.000772798	-1.14211	naive	-2.26084	-4.06903
CAACTAGTCGCAAACT-3	3	6263	84	1049	12.4881	48h	NEDD8_pMH2100	NEDD8	protective	1	G2-M	0.00175635	1.36916	bystander	1.59173	2.81687
CAACTAGTCGTACCGG-3	3	15728	95	1373	14.4526	48h	LAMTOR4_pMH2086	LAMTOR4	protective	2	S	0.00120804	1.15512	bystander	-1.19575	5.04401
CAACTAGTCGTTGACA-3	3	11775	116	1626	14.0172	48h	CASP2_pMH2170	CASP2	protective	2	G2-M	0.00152866	0.81433	bystander	0.643307	5.0477
CAACTAGTCTAAGCCA-3	3	9077	50	796	15.92	48h	LAMTOR4_pMH2084	LAMTOR4	protective	1	G2-M	0.00187287	1.66186	bystander	1.85106	3.24886
CAAGAAAAGACGACGT-3	3	10746	79	1156	14.6329	48h	LAMTOR4_pMH2084	LAMTOR4	protective	1	M-G1	0.00139587	0.188976	bystander	-2.59632	4.87124
CAAGAAAAGAGTAATC-3	3	24476	121	1719	14.2066	48h	IRF9_pMH2134	IRF9	sensitizing	2	S	0.137318	-1.22205	infected_productive_early	-6.8233	-0.281845
CAAGAAAAGATCGGGT-3	3	17831	105	1241	11.819	48h	HS6ST1_pMH2006-xx	HS6ST1	protective	2	M	0.00190679	0.966143	bystander	-2.13707	6.01041
CAAGAAAAGGCATTGG-3	3	11462	120	1596	13.3	48h	TRAPPC11_pMH2062	TRAPPC11	protective	2	G2-M	0.00157041	0.969216	bystander	1.89857	4.68518
CAAGAAAAGTCAAGGC-3	3	9161	58	624	10.7586	48h	NEDD8_pMH2100	NEDD8	protective	1	M-G1	0.00109158	1.65624	bystander	-0.661396	3.39934
CAAGAAAAGTGCTGCC-3	3	16851	122	1914	15.6885	48h	ASNA1_pMH2208	ASNA1	protective	1	G2-M	0.0013649	1.57439	bystander	0.635938	6.06784
CAAGAAACAATCACAC-3	3	17006	52	710	13.6538	48h	AMFR_pMH2016	AMFR	protective	1	G2-M	0.00188169	1.01235	bystander	0.175702	5.26249
CAAGAAACACCAGATT-3	3	13130	124	1766	14.2419	48h	LAMTOR1_pMH2082	LAMTOR1	protective	2	M-G1	0.00182788	0.509046	bystander	-1.65209	4.15059
CAAGAAAGTCAGGACA-3	3	5417	30	497	16.5667	48h	COG5_pMH2196	COG5	protective	1	G1-S	0.00147683	0.966441	bystander	-0.128525	5.37275
CAAGAAAGTTGGTAAA-3	3	8964	72	1240	17.2222	48h	TRAPPC12_pMH2066	TRAPPC12	protective	2	G2-M	0.00211959	1.00852	bystander	0.99034	4.88163
CAAGAAAGTTTAGCTG-3	3	11603	138	1892	13.7101	48h	TRAPPC11_pMH2060	TRAPPC11	protective	1	G2-M	0.0011204	0.825663	bystander	1.35575	2.96944
CAAGAAATCACTTATC-3	3	15718	8	125	15.625	48h	KIAA1432_pMH2058	KIAA1432	protective	2	G1-S	0.0628579	-0.704585	infected_productive_early	-5.8608	0.330689
CAAGAAATCCCTGACT-3	3	11874	60	978	16.3	48h	KIAA1432_pMH2058	KIAA1432	protective	2	G2-M	0.00160013	1.25541	bystander	0.476352	5.64067
CAAGAAATCCGGCACA-3	3	9453	79	1165	14.7468	48h	HS6ST1_pMH2004-03	HS6ST1	protective	1	G2-M	0.00105787	0.933333	bystander	1.30311	4.81401
CAAGAAATCCTTGGTC-3	3	7524	44	579	13.1591	48h	TRAPPC8_pMH2068	TRAPPC8	protective	1	M-G1	0.000930356	0.558109	bystander	-2.59129	5.57975
CAAGAAATCTCCTATA-3	3	15965	50	579	11.58	48h	RGP1_pMH2048	RGP1	protective	1	G1-S	0.0393987	-0.83903	infected_productive_early	-4.98616	0.498233
CAAGATCAGATGTCGG-3	3	7501	59	762	12.9153	48h	TRAPPC12_pMH2066	TRAPPC12	protective	2	G2-M	0.00226636	0.351621	bystander	0.267781	3.80748
CAAGATCAGATTACCC-3	3	9726	47	627	13.3404	48h	SEC62_pMH2162	SEC62	sensitizing	2	G2-M	0.0023648	0.466805	bystander	2.23945	4.8585
CAAGATCAGCCGATTT-3	3	10364	46	647	14.0652	48h	WDR81_pMH2154	WDR81	sensitizing	2	G2-M	0.00106137	1.11807	bystander	2.65836	4.70236
CAAGATCAGCGCCTTG-3	3	6877	63	755	11.9841	48h	HS6ST1_pMH2004-03	HS6ST1	protective	1	M-G1	0.00203577	0.95494	bystander	-2.10712	5.60325
CAAGATCAGCTTATCG-3	3	7234	67	869	12.9701	48h	RBBP5_pMH2212	RBBP5	protective	1	G2-M	0.00138236	1.33914	bystander	3.32983	3.46809
CAAGATCAGGAATGGA-3	3	11116	53	722	13.6226	48h	BAG6_pMH2206	BAG6	protective	2	M-G1	0.00170925	0.900879	bystander	-1.06485	5.40694
CAAGATCAGGCTATCT-3	3	10524	56	793	14.1607	48h	DCAF4_pMH2094	DCAF4	protective	2	G2-M	0.0022805	0.335844	bystander	0.744568	3.42735
CAAGATCAGTACATGA-3	3	13715	91	1160	12.7473	48h	CSNK2A1_pMH2150	CSNK2A1	sensitizing	2	S	0.00233321	1.58505	bystander	-0.215738	6.24481
CAAGATCCAACTTGAC-3	3	14008	121	1813	14.9835	48h	COG5_pMH2198	COG5	protective	2	G1-S	0.00199886	1.00604	bystander	-1.58095	4.43019
CAAGATCCAATCACAC-3	3	11889	51	748	14.6667	48h	SEC61B_pMH2156	SEC61B	sensitizing	1	G1-S	0.00134578	0.313104	bystander	-1.15558	6.04689
CAAGATCCAATCGAAA-3	3	12379	45	766	17.0222	48h	LAMTOR5_pMH2090	LAMTOR5	protective	2	M-G1	0.00218111	2.59107	bystander	-1.31501	6.82272
CAAGATCCAGCCTTGG-3	3	8661	61	838	13.7377	48h	SLC35B2_pMH2030	SLC35B2	protective	2	G2-M	0.00138552	1.77264	bystander	2.50108	4.89532
CAAGATCGTCAGCTAT-3	3	8805	36	448	12.4444	48h	RGP1_pMH2050	RGP1	protective	2	S	0.00215786	1.18077	bystander	-2.64913	6.31647
CAAGATCGTCTAAAGA-3	3	12762	121	1436	11.8678	48h	LAMTOR3_pMH2072	LAMTOR3	protective	1	G1-S	0.000783576	0.258688	bystander	-1.443	3.40899
CAAGATCGTGAACCTT-3	3	10214	76	1070	14.0789	48h	SEC63_pMH2164	SEC63	sensitizing	1	G1-S	0.00107695	0.658753	bystander	0.237347	5.63054
CAAGATCGTTATCGGT-3	3	10456	93	1167	12.5484	48h	SLC35B2_pMH2030	SLC35B2	protective	2	M-G1	0.00124331	0.98024	bystander	-1.26852	5.29467
CAAGATCGTTCACCTC-3	3	12729	56	828	14.7857	48h	AMFR_pMH2018	AMFR	protective	2	M	0.00164978	1.36834	bystander	-0.0843116	6.6895
CAAGATCGTTCAGTAC-3	3	8657	47	592	12.5957	48h	NAE1_pMH2120	NAE1	protective	1	M-G1	0.00184822	0.265627	bystander	-2.7327	5.62199
CAAGATCTCAACCATG-3	3	47090	116	1526	13.1552	48h	SEC62_pMH2162	SEC62	sensitizing	2	M-G1	0.537673	-1.13022	infected_productive_late	1.7625	-12.6367
CAAGATCTCCGAAGAG-3	3	19757	124	1391	11.2177	48h	FAM126A_pMH2020	FAM126A	protective	1	M-G1	0.0013666	0.771191	bystander	-2.6504	6.12417
CAAGATCTCGTTTGCC-3	3	11128	73	898	12.3014	48h	UBA3_pMH2116	UBA3	protective	1	G1-S	0.00116822	1.12246	bystander	-1.22882	2.69641
CAAGATCTCTACGAGT-3	3	19342	87	1121	12.8851	48h	CUL3_pMH2112	CUL3	protective	1	G2-M	0.00139593	0.716327	bystander	1.15998	4.45407
CAAGATCTCTCGAGTA-3	3	21255	13	126	9.69231	48h	IFNAR2_pMH2136	IFNAR2	sensitizing	1	G1-S	0.21689	-1.09387	infected_productive_early	-7.86541	-1.8958
CAAGGCCAGAGTACAT-3	3	10458	98	1219	12.4388	48h	SLC35B2_pMH2028	SLC35B2	protective	1	G1-S	0.00191241	1.04602	bystander	0.658766	5.63314
CAAGGCCAGGCGCTCT-3	3	10468	54	744	13.7778	48h	FAM126A_pMH2020	FAM126A	protective	1	G2-M	0.00143294	1.57818	bystander	2.00492	5.36982
CAAGGCCAGTATCTCG-3	3	10451	65	702	10.8	48h	UNC50_pMH2014	UNC50	protective	2	G2-M	0.000956846	0.26284	bystander	0.762919	2.91145
CAAGGCCAGTCACGCC-3	3	11599	65	856	13.1692	48h	GLCE_pMH2010-03	GLCE	protective	2	G2-M	0.00198293	1.25299	bystander	3.49528	3.89111
CAAGGCCAGTCGCCGT-3	3	9175	77	916	11.8961	48h	KIAA1432_pMH2058	KIAA1432	protective	2	G2-M	0.00185286	0.7307	bystander	0.723748	4.52078
CAAGGCCAGTTAACGA-3	3	12564	102	1343	13.1667	48h	DDA1_pMH2104	DDA1	protective	1	G2-M	0.00183063	1.02366	bystander	0.704371	6.08915
CAAGGCCAGTTCGATC-3	3	12887	138	2128	15.4203	48h	C17orf59_pMH2040	C17orf59	protective	1	G2-M	0.00217273	1.16519	bystander	1.66095	5.42903
CAAGGCCCAAGTACCT-3	3	8499	113	1701	15.0531	48h	KIAA1432_pMH2056	KIAA1432	protective	1	G2-M	0.00235322	1.24213	bystander	0.099693	5.85306
CAAGGCCCAGATGGGT-3	3	8203	48	624	13	48h	CUL3_pMH2112	CUL3	protective	1	M-G1	0.00207241	0.746715	bystander	0.381014	4.98162
CAAGGCCGTCGGGTCT-3	3	9687	32	446	13.9375	48h	KXD1_pMH2046	KXD1	protective	2	G1-S	0.00154847	0.751589	bystander	-0.695971	5.9266
CAAGGCCGTCTCTCTG-3	3	22050	92	1181	12.837	48h	UBA3_pMH2118	UBA3	protective	2	M	0.0014966	1.68391	bystander	-2.41647	4.22168
CAAGGCCGTGTTAAGA-3	3	11810	92	1363	14.8152	48h	GFP_pBA571-72	GFP	control	1	G2-M	0.00135478	0.963747	bystander	0.353011	5.30922
CAAGGCCGTTAAAGTG-3	3	12251	51	722	14.1569	48h	CASP3_pMH2172	CASP3	protective	1	G1-S	0.00138764	1.38704	bystander	-1.81048	5.57814
CAAGGCCGTTTCCACC-3	3	9846	106	1390	13.1132	48h	LAMTOR1_pMH2080	LAMTOR1	protective	1	G2-M	0.00152346	-0.0467821	bystander	0.900104	2.73547
CAAGGCCTCCACGCAG-3	3	19381	65	739	11.3692	48h	GLCE_pMH2010-03	GLCE	protective	2	M-G1	0.0561375	-0.710076	infected_productive_early	-5.06321	0.778792
CAAGGCCTCCCTTGCA-3	3	10026	35	410	11.7143	48h	VTCN1_pMH2140	VTCN1	sensitizing	1	M-G1	0.00179533	1.13121	bystander	-2.91754	5.96318
CAAGGCCTCGGAGCAA-3	3	19668	36	545	15.1389	48h	VTCN1_pMH2142	VTCN1	sensitizing	2	G1-S	0.307454	-0.933955	infected_productive_early	-8.17276	-4.52611
CAAGTTGAGCCACGTC-3	3	5005	28	300	10.7143	48h	STAT2_pMH2128	STAT2	sensitizing	1	M-G1	0.0017982	0.229014	bystander	-2.69244	5.87266
CAAGTTGAGCTGCGAA-3	3	8090	23	254	11.0435	48h	GLCE_pMH2010-03	GLCE	protective	2	G1-S	0.0372064	-0.634426	infected_productive_early	-5.03304	0.865312
CAAGTTGAGGCCATAG-3	3	28777	14	149	10.6429	48h	SEC63_pMH2164	SEC63	sensitizing	1	M-G1	0.189387	0.214698	infected_productive_early	-7.81002	-1.75239
CAAGTTGAGTACGATA-3	3	8034	68	991	14.5735	48h	RAB6A_pMH2052	RAB6A	protective	1	M	0.00224048	1.11378	bystander	-1.33532	6.06322
CAAGTTGCAATCTACG-3	3	31945	16	196	12.25	48h	LAMTOR4_pMH2084	LAMTOR4	protective	1	M-G1	0.542307	-1.05415	infected_productive_late	1.95576	-13.0236
CAAGTTGCACCACGTG-3	3	9729	54	856	15.8519	48h	VTCN1_pMH2142	VTCN1	sensitizing	2	G1-S	0.00174735	1.98659	bystander	-0.905326	6.04939
CAAGTTGCACCCATGG-3	3	10102	51	637	12.4902	48h	KXD1_pMH2044	KXD1	protective	1	G2-M	0.00188082	0.69047	bystander	0.160558	5.14485
CAAGTTGCAGCCAATT-3	3	11637	4	78	19.5	48h	KXD1_pMH2046	KXD1	protective	2	G2-M	0.00163272	1.16564	bystander	0.373878	3.9348
CAAGTTGCATCCGGGT-3	3	27219	107	1078	10.0748	48h	IFNAR2_pMH2136	IFNAR2	sensitizing	1	G2-M	0.00139608	-0.50965	naive	-0.644181	-3.37112
CAAGTTGCATGCTGGC-3	3	11499	55	608	11.0545	48h	B4GALT7_pMH2034	B4GALT7	protective	2	G2-M	0.00147839	1.75101	bystander	0.438902	5.52022
CAAGTTGGTACGCACC-3	3	11885	82	1303	15.8902	48h	SLC35B2_pMH2030	SLC35B2	protective	2	G2-M	0.00134623	0.861501	bystander	-0.40942	4.32943
CAAGTTGGTCTGATCA-3	3	12269	99	1621	16.3737	48h	BCL2L1_pMH2188	BCL2L1	sensitizing	1	M-G1	0.00122259	0.484117	bystander	-1.12172	5.77758
CAAGTTGGTGTGCGTC-3	3	6708	54	600	11.1111	48h	IFNAR2_pMH2136	IFNAR2	sensitizing	1	G2-M	0.00149076	-0.749287	naive	-1.81836	-4.03207
CAAGTTGTCACAATGC-3	3	10155	105	1434	13.6571	48h	DCAF4_pMH2094	DCAF4	protective	2	G1-S	0.00118168	0.656562	bystander	-2.97612	5.65024
CAAGTTGTCCCGACTT-3	3	10896	117	1401	11.9744	48h	HCCS_pMH2184	HCCS	protective	1	G2-M	0.00201909	1.37806	bystander	1.6254	5.2023
CAAGTTGTCCGGGTGT-3	3	13284	80	837	10.4625	48h	UNC50_pMH2012	UNC50	protective	1	G2-M	0.00158085	0.485515	bystander	0.255086	3.44496
CAAGTTGTCCTGTAGA-3	3	8441	69	993	14.3913	48h	HS6ST1_pMH2006-xx	HS6ST1	protective	2	G2-M	0.00165857	0.374188	bystander	1.51082	4.63333
CAAGTTGTCTGTCCGT-3	3	7867	88	1030	11.7045	48h	TRAPPC8_pMH2068	TRAPPC8	protective	1	G2-M	0.00127113	0.396478	bystander	-0.634197	3.09729
CAAGTTGTCTTACCGC-3	3	11234	59	700	11.8644	48h	FAM126A_pMH2020	FAM126A	protective	1	G2-M	0.00222539	0.949762	bystander	-0.378163	5.37695
CAAGTTGTCTTACCTA-3	3	10333	70	917	13.1	48h	GFP_pBA571-70	GFP	control	1	G2-M	0.00145166	1.11066	bystander	2.48959	3.55637
CACAAACAGCCACGTC-3	3	12521	97	1451	14.9588	48h	LARGE_pMH2038	LARGE	protective	2	G2-M	0.00119799	1.17947	bystander	2.26829	4.69595
CACAAACAGCCAGAAC-3	3	10760	34	462	13.5882	48h	EXT2_pMH2026	EXT2	protective	2	G2-M	0.00213755	1.0609	bystander	1.29473	5.51793
CACAAACAGGAATGGA-3	3	8079	33	352	10.6667	48h	UNC50_pMH2012	UNC50	protective	1	G2-M	0.00198044	1.04786	bystander	3.37188	3.86295
CACAAACAGGCATGTG-3	3	9316	34	393	11.5588	48h	WDR26_pMH2110	WDR26	protective	2	G1-S	0.00139545	0.988698	bystander	0.86758	5.83929
CACAAACAGTTGTAGA-3	3	7151	68	806	11.8529	48h	HS6ST1_pMH2004-03	HS6ST1	protective	1	G1-S	0.00251713	0.62398	bystander	0.990934	4.63795
CACAAACCAAAGAATC-3	3	6445	36	524	14.5556	48h	LARGE_pMH2036	LARGE	protective	1	G2-M	0.00232739	1.20025	bystander	1.47977	4.64213
CACAAACCACATCCAA-3	3	11626	39	566	14.5128	48h	CASP9_pMH2176	CASP9	protective	1	G2-M	0.00189231	0.856433	bystander	-0.205044	5.90286
CACAAACCACTAGTAC-3	3	13701	26	301	11.5769	48h	GFP_pBA571-58	GFP	control	1	M-G1	0.14831	-0.436655	infected_productive_early	-7.46025	-0.986266
CACAAACCAGGTGCCT-3	3	10614	80	954	11.925	48h	SLC35B2_pMH2028	SLC35B2	protective	1	M	0.0012248	0.877942	bystander	-2.93168	6.2009
CACAAACGTAGAAGGA-3	3	13857	100	1372	13.72	48h	LAMTOR5_pMH2088	LAMTOR5	protective	1	G1-S	0.00122682	0.935415	bystander	-1.54203	3.70307
CACAAACGTATATGGA-3	3	5820	24	333	13.875	48h	CYCS_pMH2182	CYCS	protective	2	G1-S	0.00223368	1.96506	bystander	-1.51268	6.02404
CACAAACGTTACTGAC-3	3	11642	85	1266	14.8941	48h	DCAF4_pMH2094	DCAF4	protective	2	G2-M	0.00197561	0.89607	bystander	-0.151781	2.9647
CACAAACGTTTCCACC-3	3	9982	51	699	13.7059	48h	TRAPPC8_pMH2070	TRAPPC8	protective	2	G2-M	0.0010018	1.14252	bystander	1.50741	4.24434
CACAAACGTTTGGGCC-3	3	8970	40	387	9.675	48h	KXD1_pMH2044	KXD1	protective	1	G2-M	0.00167224	1.09086	bystander	3.17402	4.2222
CACAAACTCACAACGT-3	3	19179	91	1348	14.8132	48h	CYCS_pMH2180	CYCS	protective	1	G1-S	0.00182491	0.928069	bystander	-1.12285	6.13566
CACAAACTCATTGCGA-3	3	10007	88	1286	14.6136	48h	SEC63_pMH2166	SEC63	sensitizing	2	G1-S	0.00289797	-0.00201099	bystander	-1.95357	4.80879
CACAAACTCATTTGGG-3	3	14485	103	1462	14.1942	48h	LAMTOR2_pMH2076	LAMTOR2	protective	1	S	0.00172592	1.05204	bystander	-1.32774	5.50931
CACAAACTCCATGAGT-3	3	11983	76	823	10.8289	48h	IFNAR2_pMH2136	IFNAR2	sensitizing	1	G2-M	0.00116832	-0.462391	naive	-3.40408	-4.04304
CACAAACTCCCAAGTA-3	3	13867	106	1508	14.2264	48h	HCCS_pMH2186	HCCS	protective	2	G2-M	0.00216341	1.31732	bystander	2.24879	4.8445
CACAAACTCGTTACAG-3	3	12788	78	1028	13.1795	48h	KXD1_pMH2046	KXD1	protective	2	G2-M	0.00242415	0.821687	bystander	2.71669	4.50583
CACAAACTCTAACTTC-3	3	15991	161	2313	14.3665	48h	CASP2_pMH2170	CASP2	protective	2	M-G1	0.00168845	0.223448	bystander	0.756523	3.15246
CACAAACTCTCCAACC-3	3	11398	89	1489	16.7303	48h	CUL3_pMH2114	CUL3	protective	2	G2-M	0.00140376	1.29258	bystander	3.33984	3.45579
CACAAACTCTGCAAGT-3	3	7151	34	457	13.4412	48h	LAMTOR2_pMH2076	LAMTOR2	protective	1	G1-S	0.00195777	1.12287	bystander	-2.28873	6.44905
CACAAACTCTTAACCT-3	3	8656	34	531	15.6176	48h	GFP_pBA571-58	GFP	control	1	G2-M	0.00219501	1.23902	bystander	2.4042	5.11307
CACACAAAGGCTCTTA-3	3	7779	51	697	13.6667	48h	CYCS_pMH2180	CYCS	protective	1	G2-M	0.00141406	1.64435	bystander	-2.11648	6.19408
CACACAAAGTGTGAAT-3	3	7260	9	126	14	48h	SEC63_pMH2166	SEC63	sensitizing	2	M	0.00247934	0.187628	bystander	-2.78833	5.97896
CACACAACAATGCCAT-3	3	15448	89	1306	14.6742	48h	VTCN1_pMH2140	VTCN1	sensitizing	1	G2-M	0.00200673	1.02158	bystander	2.46476	4.38844
CACACAACAGCAGTTT-3	3	7200	71	944	13.2958	48h	CASP9_pMH2178	CASP9	protective	2	G2-M	0.00222222	0.706134	bystander	3.75409	2.40596
CACACAACAGCTGCTG-3	3	11786	72	945	13.125	48h	BAG6_pMH2204	BAG6	protective	1	G2-M	0.00144239	0.897941	bystander	1.28275	5.07222
CACACAACAGGATTGG-3	3	9324	59	844	14.3051	48h	SEC62_pMH2162	SEC62	sensitizing	2	G2-M	0.00246675	0.629215	bystander	0.507744	4.8632
CACACAACAGGCTCAC-3	3	9401	55	814	14.8	48h	CYCS_pMH2182	CYCS	protective	2	G2-M	0.00202106	1.82077	bystander	0.452698	5.7
CACACAACATCGATTG-3	3	10233	66	931	14.1061	48h	TRAPPC12_pMH2066	TRAPPC12	protective	2	G2-M	0.00244308	0.663873	bystander	3.07282	4.44097
CACACAAGTAGAGTGC-3	3	5897	39	590	15.1282	48h	BAG6_pMH2206	BAG6	protective	2	M-G1	0.00186536	0.534442	bystander	-0.400312	4.76817
CACACAAGTAGCTTGT-3	3	12782	81	1172	14.4691	48h	CASP3_pMH2174	CASP3	protective	2	G2-M	0.0015647	1.23242	bystander	2.10081	5.15893
CACACAAGTCATGCAT-3	3	8574	71	963	13.5634	48h	COG2_pMH2194	COG2	protective	2	G2-M	0.00186611	0.949219	bystander	0.500717	3.23782
CACACAAGTCCGTTAA-3	3	14306	97	1459	15.0412	48h	CASP9_pMH2178	CASP9	protective	2	M	0.00223682	1.41908	bystander	-1.50769	6.20632
CACACAAGTGCGCTTG-3	3	13475	153	2091	13.6667	48h	BAG6_pMH2204	BAG6	protective	1	G2-M	0.00185529	0.721123	bystander	0.218434	6.03652
CACACAAGTGTGCGTC-3	3	9812	59	688	11.661	48h	KXD1_pMH2044	KXD1	protective	1	G2-M	0.0019364	0.919231	bystander	0.583716	4.37906
CACACAAGTGTGGCTC-3	3	11184	89	1112	12.4944	48h	HCCS_pMH2184	HCCS	protective	1	G2-M	0.00152003	0.602153	bystander	0.476673	5.22891
CACACAAGTTCACCTC-3	3	15663	136	2074	15.25	48h	GFP_pBA571-72	GFP	control	1	G1-S	0.0130882	0.785588	bystander	1.34686	5.39601
CACACAATCATCATTC-3	3	11897	39	575	14.7436	48h	C17orf59_pMH2040	C17orf59	protective	1	G2-M	0.00184921	0.963229	bystander	3.33538	4.32365
CACACAATCCGTTGTC-3	3	10236	60	803	13.3833	48h	B4GALT7_pMH2034	B4GALT7	protective	2	G2-M	0.000683861	0.624658	bystander	2.96873	3.24366
CACACAATCGTAGGTT-3	3	11241	72	1135	15.7639	48h	VTCN1_pMH2142	VTCN1	sensitizing	2	G2-M	0.00124544	0.681036	bystander	0.46226	3.96225
CACACAATCGTTTGCC-3	3	13303	78	1207	15.4744	48h	LARGE_pMH2038	LARGE	protective	2	M	0.0018041	0.839618	bystander	-0.364644	6.32533
CACACAATCTGCTTGC-3	3	9823	56	674	12.0357	48h	GLCE_pMH2010-03	GLCE	protective	2	G2-M	0.000916217	0.885544	bystander	2.21108	4.76403
CACACAATCTTTAGTC-3	3	28967	11	148	13.4545	48h	KIRREL_pMH2124	KIRREL	protective	1	G1-S	0.550558	-0.880738	infected_productive_late	1.83359	-12.9329
CACACCTAGACTAGGC-3	3	5795	19	305	16.0526	48h	RAB6A_pMH2052	RAB6A	protective	1	G2-M	0.0013805	1.04183	bystander	3.05747	2.51629
CACACCTAGCCCAACC-3	3	16779	109	1524	13.9817	48h	LAMTOR5_pMH2090	LAMTOR5	protective	2	S	0.00119197	0.789973	bystander	-2.05339	4.58844
CACACCTAGCGATATA-3	3	8219	39	634	16.2564	48h	LARGE_pMH2038	LARGE	protective	2	G2-M	0.00206838	1.52063	bystander	1.7697	5.5514
CACACCTAGTGAATTG-3	3	14608	59	728	12.339	48h	EXT2_pMH2024	EXT2	protective	1	M	0.00191676	1.48208	bystander	-0.07477	6.29571
CACACCTCACCAGGCT-3	3	13863	119	1374	11.5462	48h	B4GALT7_pMH2032	B4GALT7	protective	1	G2-M	0.00144269	0.561404	bystander	2.25826	4.56667
CACACCTCACCTCGTT-3	3	10265	76	1047	13.7763	48h	VTCN1_pMH2142	VTCN1	sensitizing	2	M	0.00214321	0.337042	bystander	-1.24961	5.74657
CACACCTCAGTTTACG-3	3	15083	54	648	12	48h	NAE1_pMH2120	NAE1	protective	1	M	0.000994497	1.57255	bystander	-2.18024	3.89353
CACACCTCATATGGTC-3	3	17709	122	1674	13.7213	48h	HCCS_pMH2186	HCCS	protective	2	G2-M	0.00158112	1.09381	bystander	2.91757	3.98603
CACACCTGTACCATCA-3	3	7942	16	266	16.625	48h	DDA1_pMH2106	DDA1	protective	2	G1-S	0.00163687	1.16896	bystander	1.00427	5.57013
CACACCTGTAGCGCAA-3	3	12201	101	1380	13.6634	48h	LAMTOR2_pMH2078	LAMTOR2	protective	2	M-G1	0.00155725	0.858821	bystander	-1.45005	3.82591
CACACCTGTAGGCATG-3	3	25468	86	1140	13.2558	48h	RBBP5_pMH2212	RBBP5	protective	1	G1-S	0.0219098	-1.03836	infected_productive_early	-4.5978	0.243929
CACACCTGTATGAAAC-3	3	8268	61	868	14.2295	48h	TRAF2_pMH2146	TRAF2	protective	2	G2-M	0.00278181	0.774331	bystander	1.54655	4.05841
CACACCTGTATGCTTG-3	3	11048	59	717	12.1525	48h	FAM126A_pMH2020	FAM126A	protective	1	G2-M	0.00153874	2.41204	bystander	0.162505	2.118
CACACCTGTGCAGTAG-3	3	12675	33	483	14.6364	48h	NAE1_pMH2122	NAE1	protective	2	G1-S	0.00197239	2.50201	bystander	-2.34757	4.09949
CACACCTGTTAAGACA-3	3	11541	29	325	11.2069	48h	HS6ST1_pMH2004-03	HS6ST1	protective	1	G2-M	0.00225284	0.876874	bystander	2.62961	4.68506
CACACCTTCAACGAAA-3	3	10672	101	1345	13.3168	48h	B4GALT7_pMH2032	B4GALT7	protective	1	M-G1	0.00178036	1.33219	bystander	-0.967063	5.11335
CACACCTTCCATGAGT-3	3	12644	114	1561	13.693	48h	TRAF2_pMH2144	TRAF2	protective	1	G2-M	0.0014236	0.659167	bystander	2.70471	3.96365
CACACTCAGAAGGGTA-3	3	23107	32	419	13.0938	48h	RBBP5_pMH2214	RBBP5	protective	2	G1-S	0.263946	-0.954265	infected_productive_early	-8.09937	-2.84714
CACACTCAGAGACTAT-3	3	6791	48	704	14.6667	48h	CASP2_pMH2168	CASP2	protective	1	G2-M	0.00250331	1.11936	bystander	3.79032	2.50721
CACACTCAGCTAACAA-3	3	7239	35	540	15.4286	48h	SEC62_pMH2162	SEC62	sensitizing	2	G2-M	0.00179583	0.914912	bystander	1.68002	2.88848
CACACTCAGGTCGGAT-3	3	9087	43	509	11.8372	48h	UNC50_pMH2014	UNC50	protective	2	G1-S	0.00220095	0.714395	bystander	-2.08497	6.05453
CACACTCCAGCTGTGC-3	3	11394	123	1567	12.7398	48h	CASP2_pMH2170	CASP2	protective	2	G2-M	0.00105319	0.552882	bystander	2.6289	4.22973
CACACTCCAGTCCTTC-3	3	15172	55	869	15.8	48h	COG2_pMH2192	COG2	protective	1	M	0.00125231	1.33837	bystander	-0.512889	6.33841
CACACTCGTAATCACC-3	3	19494	30	373	12.4333	48h	NEDD8_pMH2100	NEDD8	protective	1	G2-M	0.0107212	-0.0434919	naive	-0.805327	-2.51889
CACACTCGTAGGCTGA-3	3	14782	103	1372	13.3204	48h	GFP_pBA571-64	GFP	control	2	G2-M	0.00155595	0.53305	bystander	-1.17086	3.6222
CACACTCGTCTTGCGG-3	3	10084	74	831	11.2297	48h	C17orf59_pMH2042	C17orf59	protective	2	G2-M	0.00198334	0.887068	bystander	-0.296538	4.68309
CACACTCTCAAACGGG-3	3	9874	52	535	10.2885	48h	IFNAR2_pMH2136	IFNAR2	sensitizing	1	G2-M	0.00111404	-1.14415	naive	-1.26942	-4.62548
CACACTCTCATGTCTT-3	3	21462	83	1076	12.9639	48h	NAE1_pMH2122	NAE1	protective	2	G1-S	0.00163079	1.30535	bystander	-1.36969	2.92173
CACACTCTCCTTGACC-3	3	7494	64	874	13.6562	48h	TRAPPC11_pMH2060	TRAPPC11	protective	1	G2-M	0.000800641	0.150418	bystander	3.45596	2.46449
CACACTCTCGGATGGA-3	3	12693	69	819	11.8696	48h	WDR81_pMH2152	WDR81	sensitizing	1	M-G1	0.0014181	1.10946	bystander	-1.03001	5.77237
CACACTCTCTCTTATG-3	3	15331	73	952	13.0411	48h	SEC61B_pMH2156	SEC61B	sensitizing	1	G1-S	0.0253734	-0.839646	infected_productive_early	-4.72073	0.235902
CACACTCTCTGGAGCC-3	3	7799	42	601	14.3095	48h	VTCN1_pMH2140	VTCN1	sensitizing	1	M	0.0029491	1.92567	bystander	-1.61197	6.38787
CACACTCTCTTCCTTC-3	3	8527	72	916	12.7222	48h	TRAPPC8_pMH2070	TRAPPC8	protective	2	G2-M	0.00246277	0.554307	bystander	2.53388	4.18279
CACAGGCAGATATGCA-3	3	10346	97	1444	14.8866	48h	SEC61B_pMH2156	SEC61B	sensitizing	1	G2-M	0.00231974	0.616179	bystander	0.5618	5.29832
CACAGGCAGGCGTACA-3	3	12666	73	1018	13.9452	48h	RBBP5_pMH2212	RBBP5	protective	1	G1-S	0.00181589	0.784235	bystander	-2.72677	5.22074
CACAGGCAGTGTGAAT-3	3	16760	34	449	13.2059	48h	LARGE_pMH2038	LARGE	protective	2	S	0.0425418	-1.24764	infected_productive_early	-5.08767	0.35667
CACAGGCCAAGCTGTT-3	3	11063	54	720	13.3333	48h	GFP_pBA571-70	GFP	control	1	G1-S	0.00153665	0.529528	bystander	-1.88088	5.03319
CACAGGCCAATGCCAT-3	3	9457	68	852	12.5294	48h	WDR81_pMH2154	WDR81	sensitizing	2	G1-S	0.0025378	0.721325	bystander	1.3368	5.57842
CACAGGCCACCAGTTA-3	3	7254	57	721	12.6491	48h	LAMTOR3_pMH2072	LAMTOR3	protective	1	G2-M	0.0015164	2.05069	bystander	1.20355	3.51974
CACAGGCCACGGCGTT-3	3	7778	47	612	13.0213	48h	CASP3_pMH2174	CASP3	protective	2	G2-M	0.00192852	0.979449	bystander	0.536895	5.7082
CACAGGCCAGCTGTGC-3	3	12629	73	1009	13.8219	48h	VTCN1_pMH2142	VTCN1	sensitizing	2	G1-S	0.00118774	1.05314	bystander	-0.381669	6.27522
CACAGGCCATCACGTA-3	3	10752	100	1443	14.43	48h	LAMTOR1_pMH2082	LAMTOR1	protective	2	M-G1	0.00176711	0.0804006	bystander	-0.565794	2.36098
CACAGGCCATTAGGCT-3	3	12505	78	1080	13.8462	48h	RBBP5_pMH2212	RBBP5	protective	1	G2-M	0.00119952	0.316521	bystander	0.859595	2.36594
CACAGGCCATTGGTAC-3	3	8623	45	555	12.3333	48h	GFP_pBA571-71	GFP	control	2	G2-M	0.00197147	1.60422	bystander	3.83321	2.5467
CACAGGCGTGTTGAGG-3	3	5045	35	405	11.5714	48h	COG8_pMH2200	COG8	protective	1	G2-M	0.000594648	1.0715	bystander	0.484571	3.64092
CACAGGCTCAATCTCT-3	3	16130	82	932	11.3659	48h	UBA3_pMH2118	UBA3	protective	2	G1-S	0.0016739	1.21678	naive	3.37923	-4.50418
CACAGGCTCTTACCGC-3	3	9555	103	1329	12.9029	48h	TRAF2_pMH2144	TRAF2	protective	1	M	0.00188383	0.754933	bystander	-2.8692	6.12026
CACAGGCTCTTGCCGT-3	3	8890	81	1198	14.7901	48h	COG2_pMH2192	COG2	protective	1	G2-M	0.00202475	1.38487	bystander	2.85222	3.59682
CACAGTAAGCTAGTTC-3	3	41588	51	758	14.8627	48h	IRF9_pMH2134	IRF9	sensitizing	2	G2-M	0.603564	-1.09395	infected_productive_late	2.80027	-13.1127
CACAGTAAGCTGCGAA-3	3	13711	60	965	16.0833	48h	LAMTOR4_pMH2086	LAMTOR4	protective	2	M	0.00131281	0.693787	bystander	-2.28086	5.62076
CACAGTAAGCTTATCG-3	3	26973	126	1654	13.127	48h	TRAF2_pMH2146	TRAF2	protective	2	M-G1	0.0538687	-0.704422	infected_productive_early	-4.86283	1.01956
CACAGTAAGGATCGCA-3	3	9313	4	34	8.5	48h	LARGE_pMH2038	LARGE	protective	2	M-G1	0.00118114	1.29788	bystander	-0.942597	5.05564
CACAGTAAGGGCACTA-3	3	12598	56	712	12.7143	48h	EXT2_pMH2026	EXT2	protective	2	G2-M	0.00166693	0.965689	bystander	1.42871	4.60053
CACAGTAAGTGTGGCA-3	3	7320	54	688	12.7407	48h	HS6ST1_pMH2004-03	HS6ST1	protective	1	G2-M	0.00191257	1.64335	bystander	-0.0245459	5.97247
CACAGTACAAGTACCT-3	3	13119	66	1002	15.1818	48h	WDR81_pMH2154	WDR81	sensitizing	2	G2-M	0.00259166	0.76874	naive	-4.67195	-3.2113
CACAGTACAATCGGTT-3	3	14279	75	1064	14.1867	48h	TRAPPC12_pMH2066	TRAPPC12	protective	2	M	0.00203095	1.63832	bystander	-1.4904	5.52173
CACAGTACACAACGCC-3	3	14812	54	635	11.7593	48h	NAE1_pMH2122	NAE1	protective	2	G1-S	0.0020929	1.27078	bystander	-1.31512	2.92334
CACAGTACACGCATCG-3	3	9398	64	963	15.0469	48h	CASP3_pMH2174	CASP3	protective	2	G1-S	0.00202171	2.37188	bystander	-0.885963	6.77466
CACAGTACAGTGACAG-3	3	9488	58	699	12.0517	48h	TRAPPC12_pMH2064	TRAPPC12	protective	1	G2-M	0.00221332	1.23757	bystander	3.07556	4.26274
CACAGTACATTCTTAC-3	3	13114	61	791	12.9672	48h	CASP3_pMH2172	CASP3	protective	1	G1-S	0.0016776	0.820161	bystander	-2.37163	5.70033
CACAGTAGTAAACCTC-3	3	7150	77	1074	13.9481	48h	VTCN1_pMH2140	VTCN1	sensitizing	1	G2-M	0.00125874	1.14583	bystander	1.42343	5.22738
CACAGTAGTCCATCCT-3	3	10487	56	716	12.7857	48h	HS6ST1_pMH2004-03	HS6ST1	protective	1	G1-S	0.00104892	0.918015	bystander	-0.682099	6.21888
CACAGTAGTGCGGTAA-3	3	12755	110	1732	15.7455	48h	LAMTOR4_pMH2086	LAMTOR4	protective	2	G1-S	0.0306546	0.00541504	bystander	-0.812636	2.9556
CACAGTAGTTCCACGG-3	3	10751	41	584	14.2439	48h	SEC63_pMH2166	SEC63	sensitizing	2	M-G1	0.00213934	1.21723	bystander	-1.68804	5.96692
CACAGTATCACCGTAA-3	3	9098	47	695	14.7872	48h	RBBP5_pMH2214	RBBP5	protective	2	S	0.00131897	1.88983	bystander	-2.54392	4.4648
CACAGTATCAGATAAG-3	3	17355	115	1401	12.1826	48h	NEDD8_pMH2100	NEDD8	protective	1	M-G1	0.00161337	1.59242	bystander	-1.09485	2.18818
CACAGTATCATAACCG-3	3	36989	31	348	11.2258	48h	BCL2L1_pMH2190	BCL2L1	sensitizing	2	G1-S	0.531861	-0.88862	infected_productive_late	1.59783	-12.9095
CACAGTATCCCAAGTA-3	3	9777	18	245	13.6111	48h	HS6ST1_pMH2004-03	HS6ST1	protective	1	S	0.00102281	0.78034	bystander	-0.565153	5.78837
CACAGTATCGGTCCGA-3	3	11923	120	1363	11.3583	48h	WDR26_pMH2108	WDR26	protective	1	G2-M	0.00150969	0.799426	bystander	1.38034	3.16299
CACAGTATCGGTGTTA-3	3	14113	93	1237	13.3011	48h	EXT2_pMH2024	EXT2	protective	1	M	0.00177142	1.60549	bystander	-1.20728	6.37601
CACAGTATCTCTAAGG-3	3	14637	60	862	14.3667	48h	IFNAR2_pMH2138	IFNAR2	sensitizing	2	G1-S	0.0683883	-1.18304	infected_productive_early	-5.05138	0.757814
CACATAGAGACCGGAT-3	3	7484	44	583	13.25	48h	STAT2_pMH2128	STAT2	sensitizing	1	M	0.00173704	-1.21734	naive	3.96218	-4.60541
CACATAGAGACGCAAC-3	3	12602	41	681	16.6098	48h	WDR81_pMH2154	WDR81	sensitizing	2	S	0.00158705	1.97523	bystander	-0.340704	6.5641
CACATAGAGCACCGTC-3	3	15932	140	1996	14.2571	48h	TRAF2_pMH2144	TRAF2	protective	1	G1-S	0.00100427	1.29092	bystander	-2.16747	6.02369
CACATAGAGCGTGAAC-3	3	11119	48	706	14.7083	48h	HCCS_pMH2184	HCCS	protective	1	G2-M	0.00170879	0.512126	bystander	-2.04311	5.10957
CACATAGAGTCTTGCA-3	3	15870	125	1758	14.064	48h	KIAA1432_pMH2056	KIAA1432	protective	1	M-G1	0.00151229	0.69107	bystander	0.396626	4.32423
CACATAGAGTGGGCTA-3	3	11657	122	1749	14.3361	48h	COG5_pMH2196	COG5	protective	1	G2-M	0.00188728	0.0922939	bystander	-0.744547	4.71806
CACATAGCAGACTCGC-3	3	14308	88	1324	15.0455	48h	EXT2_pMH2024	EXT2	protective	1	G2-M	0.00167738	0.638115	bystander	-0.495867	0.3712
CACATAGCAGCTGCTG-3	3	9458	57	868	15.2281	48h	KIRREL_pMH2126	KIRREL	protective	2	M-G1	0.0024318	0.895454	bystander	-2.72076	6.01299
CACATAGGTCAATACC-3	3	9325	51	651	12.7647	48h	NEDD8_pMH2100	NEDD8	protective	1	G1-S	0.00246649	1.13469	bystander	2.33813	4.79839
CACATAGGTTCCACGG-3	3	6645	58	820	14.1379	48h	CUL3_pMH2112	CUL3	protective	1	G2-M	0.00255831	0.974791	bystander	3.22227	3.63832
CACATAGGTTGGACCC-3	3	7974	66	992	15.0303	48h	C17orf59_pMH2040	C17orf59	protective	1	G2-M	0.00263356	1.18406	bystander	2.39517	4.53277
CACATAGTCACGGTTA-3	3	8097	19	305	16.0526	48h	RGP1_pMH2050	RGP1	protective	2	G2-M	0.00148203	2.55341	bystander	1.94156	4.58956
CACATAGTCAGGCAAG-3	3	15240	121	1532	12.6612	48h	KXD1_pMH2044	KXD1	protective	1	G2-M	0.00137795	1.13171	bystander	-0.308131	4.0945
CACATAGTCCCGGATG-3	3	10444	73	1105	15.137	48h	CASP2_pMH2168	CASP2	protective	1	G2-M	0.00181923	0.848497	bystander	0.430228	5.06552
CACATAGTCCTCATTA-3	3	10596	63	782	12.4127	48h	B4GALT7_pMH2034	B4GALT7	protective	2	G2-M	0.00179313	0.541279	bystander	0.822534	5.31766
CACATAGTCGCTTAGA-3	3	27217	21	261	12.4286	48h	RBBP5_pMH2214	RBBP5	protective	2	G1-S	0.304369	-0.970622	infected_productive_early	-8.13307	-3.05144
CACATAGTCGGGAGTA-3	3	40935	48	566	11.7917	48h	SEC61B_pMH2156	SEC61B	sensitizing	1	M-G1	0.381214	-1.1827	infected_productive_early	-7.96279	-6.23223
CACATTTAGACAGACC-3	3	13289	52	558	10.7308	48h	EXT2_pMH2026	EXT2	protective	2	G2-M	0.00158025	1.51468	bystander	-0.0899633	6.41054
CACATTTAGAGGACGG-3	3	9938	77	1028	13.3506	48h	WDR81_pMH2154	WDR81	sensitizing	2	G2-M	0.00181123	1.38201	bystander	-0.237221	5.7918
CACATTTAGATGTTAG-3	3	14661	57	673	11.807	48h	EXT2_pMH2026	EXT2	protective	2	S	0.00143237	1.10176	bystander	-1.12463	6.09955
CACATTTAGCCACGCT-3	3	10804	122	1401	11.4836	48h	RGP1_pMH2048	RGP1	protective	1	G2-M	0.00185117	0.520893	bystander	3.66237	2.35621
CACATTTAGCCCAACC-3	3	7315	50	821	16.42	48h	CASP2_pMH2168	CASP2	protective	1	G2-M	0.00328093	1.14866	bystander	2.2718	4.95565
CACATTTAGGCCCTCA-3	3	12150	11	150	13.6364	48h	NAE1_pMH2120	NAE1	protective	1	G2-M	0.00131687	1.46937	bystander	0.539218	1.56534
CACATTTAGGTGCTAG-3	3	9784	66	751	11.3788	48h	WDR26_pMH2110	WDR26	protective	2	G1-S	0.00163532	0.827092	bystander	-1.69934	5.3114
CACATTTAGTAACCCT-3	3	12701	78	1167	14.9615	48h	WDR81_pMH2154	WDR81	sensitizing	2	G2-M	0.00291316	0.452014	bystander	1.1384	5.74015
CACATTTAGTCACGCC-3	3	14728	114	1637	14.3596	48h	SEC62_pMH2162	SEC62	sensitizing	2	G2-M	0.00169745	0.817008	bystander	3.01004	4.37935
CACATTTAGTCTTGCA-3	3	12341	121	1667	13.7769	48h	LAMTOR4_pMH2084	LAMTOR4	protective	1	G2-M	0.00234989	-0.205294	naive	-2.81453	-3.32586
CACATTTAGTGCGATG-3	3	7322	61	863	14.1475	48h	DCAF4_pMH2094	DCAF4	protective	2	G2-M	0.00177547	1.48839	bystander	0.239754	2.90532
CACATTTAGTTCCACA-3	3	8939	65	872	13.4154	48h	COG8_pMH2200	COG8	protective	1	M-G1	0.00246113	0.838337	bystander	-2.36578	5.37706
CACATTTCAAGTTAAG-3	3	16338	112	1591	14.2054	48h	ASNA1_pMH2210	ASNA1	protective	2	G1-S	0.00214225	0.359559	bystander	-0.265402	1.76244
CACATTTCAATAGAGT-3	3	46483	73	884	12.1096	48h	FAM126A_pMH2020	FAM126A	protective	1	S	0.492825	-1.0317	infected_productive_late	1.41796	-12.7834
CACATTTCACGTCTCT-3	3	12746	98	1359	13.8673	48h	NAE1_pMH2122	NAE1	protective	2	G1-S	0.00101993	1.36341	bystander	-0.727901	4.35574
CACATTTCATTCTTAC-3	3	10079	90	1011	11.2333	48h	EXT2_pMH2026	EXT2	protective	2	G2-M	0.00178589	0.357086	bystander	2.09258	4.78224
CACATTTCATTTGCCC-3	3	12203	66	785	11.8939	48h	LARGE_pMH2036	LARGE	protective	1	S	0.00163894	0.480511	bystander	-1.23642	6.05183
CACATTTGTCATATCG-3	3	8826	36	512	14.2222	48h	TRAF2_pMH2144	TRAF2	protective	1	M-G1	0.00113302	0.784807	bystander	-2.94121	5.99129
CACATTTGTCTGGTCG-3	3	14724	120	1607	13.3917	48h	LAMTOR4_pMH2084	LAMTOR4	protective	1	G2-M	0.00183374	0.192961	bystander	0.609543	1.96666
CACATTTGTGAGGGAG-3	3	11101	32	281	8.78125	48h	WDR81_pMH2152	WDR81	sensitizing	1	S	0.0742275	-0.819583	infected_productive_early	-5.3131	0.661431
CACATTTGTGCAGGTA-3	3	9252	50	675	13.5	48h	SEC61B_pMH2158	SEC61B	sensitizing	2	G1-S	0.00129702	0.333945	bystander	0.609977	4.85301
CACATTTGTGTGACGA-3	3	14141	71	1034	14.5634	48h	TRAPPC8_pMH2070	TRAPPC8	protective	2	S	0.00162648	0.633777	bystander	-2.24239	5.1624
CACATTTGTTCATGGT-3	3	19786	117	1377	11.7692	48h	C17orf59_pMH2042	C17orf59	protective	2	G1-S	0.00126352	1.32376	bystander	-1.06401	6.18591
CACATTTTCAACGGCC-3	3	9146	42	662	15.7619	48h	RAB6A_pMH2054	RAB6A	protective	2	M-G1	0.0026241	0.97132	bystander	-2.11693	5.75485
CACATTTTCGGAGGTA-3	3	8648	53	775	14.6226	48h	AMFR_pMH2018	AMFR	protective	2	M-G1	0.0013876	1.37538	bystander	-1.80062	6.01031
CACATTTTCTGTCAAG-3	3	9826	143	1931	13.5035	48h	BAG6_pMH2204	BAG6	protective	1	G2-M	0.00183187	1.32161	bystander	1.69378	1.97265
CACATTTTCTTCGAGA-3	3	13906	42	505	12.0238	48h	KIAA1432_pMH2056	KIAA1432	protective	1	G1-S	0.00244499	0.390002	bystander	0.113717	6.31295
CACCACTAGAAGGCCT-3	3	5820	9	144	16	48h	ASNA1_pMH2210	ASNA1	protective	2	G2-M	0.00257732	0.700437	bystander	2.1029	4.60552
CACCACTAGACTACAA-3	3	17183	76	1197	15.75	48h	NAE1_pMH2122	NAE1	protective	2	G1-S	0.00180411	1.25049	bystander	-1.59781	2.75382
CACCACTAGCAACGGT-3	3	10717	71	843	11.8732	48h	RGP1_pMH2050	RGP1	protective	2	G2-M	0.00177288	1.0125	bystander	0.515042	5.5809
CACCACTAGGATTCGG-3	3	26756	29	403	13.8966	48h	FAM126A_pMH2020	FAM126A	protective	1	G1-S	0.344222	-0.856874	infected_productive_early	-7.98497	-6.21042
CACCACTAGTCGAGTG-3	3	11943	33	505	15.303	48h	ASNA1_pMH2208	ASNA1	protective	1	M	0.00217701	2.04297	bystander	-1.65777	6.38477
CACCACTAGTTGCAGG-3	3	7016	79	1213	15.3544	48h	COG2_pMH2194	COG2	protective	2	G2-M	0.000997719	0.5917	bystander	3.48766	3.3333
CACCACTCACGAGAGT-3	3	13222	90	1128	12.5333	48h	WDR26_pMH2108	WDR26	protective	1	G2-M	0.00151263	0.864332	bystander	0.0111954	6.20959
CACCACTCAGCCTATA-3	3	11528	111	1679	15.1261	48h	STAT2_pMH2130	STAT2	sensitizing	2	G2-M	0.00242887	-0.54814	naive	-2.57033	-3.75782
CACCACTCATACGCCG-3	3	9664	31	454	14.6452	48h	EXT2_pMH2024	EXT2	protective	1	M-G1	0.0026904	0.860337	bystander	-0.695452	6.14938
CACCACTGTAATCACC-3	3	8081	49	676	13.7959	48h	FAM126A_pMH2020	FAM126A	protective	1	G2-M	0.00148496	1.33638	bystander	0.957862	5.43025
CACCACTGTAGAGTGC-3	3	12013	31	392	12.6452	48h	B4GALT7_pMH2034	B4GALT7	protective	2	M-G1	0.000749188	1.07352	bystander	0.19036	5.24637
CACCACTGTCAGAATA-3	3	11866	80	1075	13.4375	48h	LAMTOR2_pMH2078	LAMTOR2	protective	2	G1-S	0.00193831	1.04493	bystander	0.676226	4.32735
CACCACTGTCGAAAGC-3	3	27729	13	157	12.0769	48h	GFP_pBA571-58	GFP	control	1	M-G1	0.293411	-1.03676	infected_productive_early	-8.17121	-4.55646
CACCACTGTGTGACGA-3	3	16670	122	1601	13.123	48h	SEC62_pMH2160	SEC62	sensitizing	1	G2-M	0.00113977	0.766294	bystander	0.394571	5.05401
CACCACTGTTCTGAAC-3	3	8177	79	1116	14.1266	48h	CASP2_pMH2168	CASP2	protective	1	G1-S	0.00256818	1.22044	bystander	0.603662	5.46227
CACCACTTCACTCCTG-3	3	12552	84	1172	13.9524	48h	DDA1_pMH2104	DDA1	protective	1	G2-M	0.0223869	0.865047	bystander	2.65663	4.46091
CACCACTTCAGTTCGA-3	3	7953	35	442	12.6286	48h	SEC63_pMH2166	SEC63	sensitizing	2	G2-M	0.00138313	0.756929	bystander	2.83396	4.51328
CACCACTTCATATCGG-3	3	5776	25	324	12.96	48h	CSNK2A1_pMH2148	CSNK2A1	sensitizing	1	G2-M	0.00952216	0.0023489	bystander	0.0748853	3.84484
CACCACTTCGTTACGA-3	3	7596	43	581	13.5116	48h	TRAF2_pMH2146	TRAF2	protective	2	G2-M	0.00250132	1.12754	bystander	-0.219117	5.98428
CACCAGGAGGAGCGTT-3	3	8149	54	732	13.5556	48h	IFNAR2_pMH2138	IFNAR2	sensitizing	2	M	0.00134986	-1.49436	naive	3.01368	-5.34549
CACCAGGAGGTAAACT-3	3	13211	77	971	12.6104	48h	NAE1_pMH2122	NAE1	protective	2	G2-M	0.000908334	0.796174	bystander	-1.21757	2.94182
CACCAGGCAAGTAATG-3	3	8201	76	1097	14.4342	48h	KXD1_pMH2046	KXD1	protective	2	G1-S	0.00146324	1.12362	bystander	-1.33936	5.27012
CACCAGGCAAGTCTAC-3	3	5152	60	885	14.75	48h	VTCN1_pMH2140	VTCN1	sensitizing	1	G2-M	0.00194099	1.15218	bystander	1.14274	3.58519
CACCAGGCAATAAGCA-3	3	11940	78	1065	13.6538	48h	FAM126A_pMH2020	FAM126A	protective	1	M-G1	0.00217755	1.50097	bystander	-2.2446	6.04751
CACCAGGCACATTAGC-3	3	20524	123	1627	13.2276	48h	SEC62_pMH2160	SEC62	sensitizing	1	M-G1	0.00116936	0.61678	bystander	-1.03523	6.28765
CACCAGGCACGGTAGA-3	3	12043	23	333	14.4783	48h	SEC61B_pMH2156	SEC61B	sensitizing	1	S	0.057959	-0.774644	infected_productive_early	-5.42821	0.467023
CACCAGGCATCGATTG-3	3	7231	46	510	11.087	48h	CSNK2A1_pMH2148	CSNK2A1	sensitizing	1	G1-S	0.00387222	0.442411	bystander	-1.29866	5.46196
CACCAGGCATCTCCCA-3	3	11074	51	689	13.5098	48h	DCAF4_pMH2092	DCAF4	protective	1	G2-M	0.00180603	1.26159	bystander	2.87015	2.50106
CACCAGGGTACAGCAG-3	3	6451	25	298	11.92	48h	SEC62_pMH2162	SEC62	sensitizing	2	G2-M	0.00217021	1.05987	bystander	1.69838	5.37825
CACCAGGGTAGGAGTC-3	3	10080	72	999	13.875	48h	COG5_pMH2198	COG5	protective	2	G2-M	0.00228175	1.07428	bystander	1.10592	5.04103
CACCAGGGTAGTAGTA-3	3	6971	54	854	15.8148	48h	SEC62_pMH2162	SEC62	sensitizing	2	M-G1	0.00186487	-0.369162	infected_productive_early	-4.78079	0.814391
CACCAGGGTATTAGCC-3	3	10515	59	746	12.6441	48h	RGP1_pMH2050	RGP1	protective	2	G2-M	0.00218735	1.6544	bystander	2.31673	4.5852
CACCAGGGTCGATTGT-3	3	11128	74	1066	14.4054	48h	DCAF4_pMH2092	DCAF4	protective	1	M-G1	0.00134795	1.31531	bystander	-3.04389	6.05283
CACCAGGGTCGGCATC-3	3	19115	16	165	10.3125	48h	CASP9_pMH2176	CASP9	protective	1	G1-S	0.356788	-1.13868	infected_productive_early	-7.71602	-6.8226
CACCAGGGTCTAGTGT-3	3	13040	102	1256	12.3137	48h	CASP2_pMH2170	CASP2	protective	2	G2-M	0.00130368	0.461308	bystander	0.262904	4.46277
CACCAGGTCAGCACAT-3	3	15648	136	1983	14.5809	48h	UBA3_pMH2118	UBA3	protective	2	G2-M	0.00159765	1.09725	bystander	0.445284	3.1092
CACCAGGTCCACGACG-3	3	11175	90	1490	16.5556	48h	RAB6A_pMH2052	RAB6A	protective	1	G1-S	0.00098434	0.74938	bystander	-2.88105	5.28813
CACCAGGTCCGCATAA-3	3	17514	90	1385	15.3889	48h	VTCN1_pMH2140	VTCN1	sensitizing	1	G2-M	0.00142743	1.18305	bystander	0.1884	5.81123
CACCAGGTCTTGCATT-3	3	16051	117	1350	11.5385	48h	GFP_pBA571-71	GFP	control	2	G2-M	0.00193134	1.04484	bystander	3.55275	3.63838
CACCTTGAGAGGTTGC-3	3	10341	45	631	14.0222	48h	BAG6_pMH2206	BAG6	protective	2	G2-M	0.00222416	0.917179	bystander	0.3034	4.39391
CACCTTGAGATAGTCA-3	3	8613	76	1131	14.8816	48h	LAMTOR2_pMH2078	LAMTOR2	protective	2	M-G1	0.00139324	1.26054	bystander	-1.05258	5.55433
CACCTTGCATGCCCGA-3	3	11266	86	1126	13.093	48h	C17orf59_pMH2042	C17orf59	protective	2	G1-S	0.000976389	0.9087	bystander	-0.853027	5.98765
CACCTTGGTAGAGCTG-3	3	10135	78	987	12.6538	48h	KIAA1432_pMH2056	KIAA1432	protective	1	G2-M	0.0021707	0.968179	bystander	-0.448632	4.82663
CACCTTGGTCAGCTAT-3	3	10013	67	983	14.6716	48h	RBBP5_pMH2212	RBBP5	protective	1	G2-M	0.00179766	0.252508	bystander	-0.527661	2.24822
CACCTTGGTCCGAATT-3	3	22650	6	104	17.3333	48h	RBBP5_pMH2214	RBBP5	protective	2	M-G1	0.414437	-1.09272	infected_productive_early	-7.74218	-7.03031
CACCTTGGTCTCCCTA-3	3	10086	15	200	13.3333	48h	CUL3_pMH2114	CUL3	protective	2	G2-M	0.00208209	1.04944	bystander	3.86573	2.95492
CACCTTGGTGATAAGT-3	3	5340	35	448	12.8	48h	LAMTOR3_pMH2072	LAMTOR3	protective	1	M-G1	0.00187266	0.858517	bystander	0.178672	1.94556
CACCTTGGTGCTAGCC-3	3	12319	89	978	10.9888	48h	LAMTOR5_pMH2088	LAMTOR5	protective	1	S	0.00146116	1.28185	bystander	-0.273289	5.62
CACCTTGGTTCCTCCA-3	3	6844	6	44	7.33333	48h	TRAPPC12_pMH2066	TRAPPC12	protective	2	G1-S	0.0021917	1.70932	bystander	1.3249	5.1547
CACCTTGGTTGCTCCT-3	3	15757	68	775	11.3971	48h	KXD1_pMH2044	KXD1	protective	1	G1-S	0.0265279	-0.839666	infected_productive_early	-4.80939	-0.205114
CACCTTGTCATGTGGT-3	3	8865	55	592	10.7636	48h	RGP1_pMH2048	RGP1	protective	1	G1-S	0.00191765	0.890643	bystander	-1.09624	6.31172
CACCTTGTCCTCAACC-3	3	14689	74	888	12	48h	UNC50_pMH2012	UNC50	protective	1	S	0.00129348	0.718209	bystander	0.116726	6.0916
CACTCCAAGAGTGAGA-3	3	6518	27	288	10.6667	48h	SEC63_pMH2166	SEC63	sensitizing	2	G1-S	0.0515496	-1.03108	infected_productive_early	-5.41445	0.290529
CACTCCAAGCAGCGTA-3	3	10013	60	1053	17.55	48h	GFP_pBA571-72	GFP	control	1	G2-M	0.00109857	1.33219	bystander	-0.539094	5.72037
CACTCCAAGCCCAATT-3	3	11750	144	1635	11.3542	48h	IFNAR2_pMH2136	IFNAR2	sensitizing	1	G2-M	0.00187234	-1.10029	naive	-3.9018	-3.37029
CACTCCAAGTTCGATC-3	3	8461	31	389	12.5484	48h	RBBP5_pMH2212	RBBP5	protective	1	G2-M	0.00130008	1.39794	bystander	3.36261	3.90962
CACTCCACAAGTTGTC-3	3	11840	62	977	15.7581	48h	LAMTOR2_pMH2076	LAMTOR2	protective	1	G1-S	0.00228041	1.2386	bystander	-0.511448	6.23028
CACTCCACACCTTGTC-3	3	12285	77	937	12.1688	48h	GLCE_pMH2010-03	GLCE	protective	2	G2-M	0.0014652	-0.060856	bystander	3.35761	3.46862
CACTCCACATGGATGG-3	3	14274	92	923	10.0326	48h	LAMTOR3_pMH2072	LAMTOR3	protective	1	G2-M	0.00175144	1.21539	bystander	-0.0651868	5.99508
CACTCCAGTCGAGTTT-3	3	10389	80	871	10.8875	48h	UNC50_pMH2012	UNC50	protective	1	M-G1	0.00163635	1.13339	bystander	-2.57832	5.92586
CACTCCAGTCTAGCGC-3	3	7913	67	755	11.2687	48h	NEDD8_pMH2100	NEDD8	protective	1	M-G1	0.00151649	1.13976	bystander	-2.7628	4.98677
CACTCCAGTGATGATA-3	3	10563	74	1013	13.6892	48h	CUL3_pMH2112	CUL3	protective	1	S	0.00151472	1.03582	bystander	-1.13463	5.56506
CACTCCAGTGGAAAGA-3	3	14413	84	1329	15.8214	48h	TRAPPC12_pMH2066	TRAPPC12	protective	2	G1-S	0.0856172	-0.615494	infected_productive_early	-5.50202	0.583073
CACTCCAGTTACGTCA-3	3	10297	42	529	12.5952	48h	SEC61B_pMH2156	SEC61B	sensitizing	1	G2-M	0.00155385	0.810231	bystander	2.051	4.9886
CACTCCATCAGGCCCA-3	3	6637	50	612	12.24	48h	SEC61B_pMH2158	SEC61B	sensitizing	2	G2-M	0.00195872	0.216789	bystander	2.63469	4.15694
CACTCCATCCATGAAC-3	3	6356	46	524	11.3913	48h	UBA3_pMH2118	UBA3	protective	2	G2-M	0.0029893	1.53163	bystander	1.16844	3.49187
CACTCCATCCGCATAA-3	3	9328	93	1349	14.5054	48h	COG2_pMH2194	COG2	protective	2	G1-S	0.00182247	0.550036	bystander	-0.274904	4.6907
CACTCCATCCTTAATC-3	3	28529	25	317	12.68	48h	RBBP5_pMH2212	RBBP5	protective	1	G1-S	0.132251	0.337997	infected_productive_early	-7.40477	-0.951513
CACTCCATCTTGTTTG-3	3	7153	36	501	13.9167	48h	COG2_pMH2192	COG2	protective	1	M-G1	0.00181742	0.922754	bystander	-0.644754	4.97221
CAGAATCAGACAGGCT-3	3	12498	71	1255	17.6761	48h	ASNA1_pMH2208	ASNA1	protective	1	G1-S	0.00104017	1.91834	bystander	-1.58792	6.42902
CAGAATCAGCCCAGCT-3	3	10175	92	1526	16.587	48h	TRAPPC12_pMH2066	TRAPPC12	protective	2	M-G1	0.00127764	0.904171	bystander	0.389956	5.06993
CAGAATCAGCTATGCT-3	3	10588	47	608	12.9362	48h	KXD1_pMH2046	KXD1	protective	2	G2-M	0.00198338	1.0809	bystander	3.28199	3.95371
CAGAATCAGGACAGAA-3	3	13433	74	868	11.7297	48h	LAMTOR3_pMH2072	LAMTOR3	protective	1	G2-M	0.00156331	0.858629	bystander	-0.540466	2.72584
CAGAATCAGGGATGGG-3	3	11804	85	1170	13.7647	48h	IRF9_pMH2134	IRF9	sensitizing	2	M-G1	0.00406642	0.295712	bystander	-1.93379	3.72948
CAGAATCAGTTTGCGT-3	3	8767	115	1376	11.9652	48h	LAMTOR5_pMH2088	LAMTOR5	protective	1	G2-M	0.00171096	1.0909	bystander	0.112091	3.85595
CAGAATCCACAGCCCA-3	3	8600	112	1634	14.5893	48h	IRF9_pMH2132	IRF9	sensitizing	1	M	0.0022093	-0.871787	naive	3.08327	-4.17707
CAGAATCCACTGTGTA-3	3	17079	103	1624	15.767	48h	GFP_pBA571-72	GFP	control	1	G2-M	0.0021664	0.388784	bystander	0.280731	4.60413
CAGAATCCATCTGGTA-3	3	9079	27	511	18.9259	48h	COG2_pMH2194	COG2	protective	2	G2-M	0.00154202	1.13564	bystander	1.20428	4.03552
CAGAATCGTCACACGC-3	3	21397	49	552	11.2653	48h	LAMTOR5_pMH2090	LAMTOR5	protective	2	G1-S	0.118708	-1.11945	infected_productive_early	-6.83135	-0.302064
CAGAATCGTCATTAGC-3	3	11098	75	1033	13.7733	48h	WDR26_pMH2108	WDR26	protective	1	M-G1	0.00162191	0.591676	bystander	-2.71916	6.05658
CAGAATCGTCTTCTCG-3	3	15685	249	3155	12.6707	48h	HS6ST1_pMH2004-03	HS6ST1	protective	1	G2-M	0.00191266	0.568457	bystander	-0.0332251	1.82875
CAGAATCGTGATGTCT-3	3	11959	94	1420	15.1064	48h	HS6ST1_pMH2004-03	HS6ST1	protective	1	G1-S	0.00125429	1.73188	bystander	-3.11285	5.5873
CAGAATCGTTTGCATG-3	3	11052	85	933	10.9765	48h	COG8_pMH2200	COG8	protective	1	G1-S	0.00162866	0.951166	bystander	1.98783	5.12599
CAGAATCTCACTGGGC-3	3	6871	27	296	10.963	48h	GLCE_pMH2010-03	GLCE	protective	2	G2-M	0.00218309	2.33661	bystander	2.97403	2.86988
CAGAATCTCAGGCAAG-3	3	12933	31	381	12.2903	48h	LAMTOR5_pMH2088	LAMTOR5	protective	1	G1-S	0.00231965	1.0616	bystander	-0.561453	6.24034
CAGAATCTCCATGAGT-3	3	14545	53	704	13.283	48h	HS6ST1_pMH2006-xx	HS6ST1	protective	2	M	0.00116879	0.967234	bystander	0.157203	6.13517
CAGAATCTCTCGGACG-3	3	10348	102	1532	15.0196	48h	HCCS_pMH2186	HCCS	protective	2	S	0.00144956	2.02669	bystander	-2.24102	4.17028
CAGAATCTCTGTCTAT-3	3	10483	55	777	14.1273	48h	BAG6_pMH2204	BAG6	protective	1	G2-M	0.0025756	1.18803	bystander	2.28131	3.22666
CAGAGAGAGCCATCGC-3	3	10171	100	1350	13.5	48h	RGP1_pMH2050	RGP1	protective	2	G1-S	0.00147478	1.89259	bystander	-2.83865	5.88757
CAGAGAGAGCTAAGAT-3	3	10474	46	692	15.0435	48h	CSNK2A1_pMH2150	CSNK2A1	sensitizing	2	S	0.00210044	1.13002	bystander	-1.99278	5.79537
CAGAGAGAGGATGGTC-3	3	9733	115	1482	12.887	48h	TRAPPC12_pMH2064	TRAPPC12	protective	1	G1-S	0.00123292	0.9875	bystander	-0.314675	5.0214
CAGAGAGAGTAGGCCA-3	3	14677	91	1198	13.1648	48h	KXD1_pMH2044	KXD1	protective	1	G2-M	0.0421067	0.0570151	bystander	-1.37238	5.42084
CAGAGAGAGTCCCACG-3	3	10722	85	1143	13.4471	48h	KIAA1432_pMH2058	KIAA1432	protective	2	M-G1	0.00205186	0.316502	bystander	-1.24418	5.26554
CAGAGAGAGTGCCATT-3	3	12419	116	1617	13.9397	48h	HCCS_pMH2186	HCCS	protective	2	G2-M	0.00209357	1.40172	bystander	1.48176	4.90076
CAGAGAGCAATACGCT-3	3	9183	42	492	11.7143	48h	LAMTOR3_pMH2072	LAMTOR3	protective	1	M	0.00217794	1.25483	bystander	-2.95356	5.59012
CAGAGAGCACAGAGGT-3	3	11110	92	1215	13.2065	48h	LAMTOR5_pMH2088	LAMTOR5	protective	1	G1-S	0.000990099	1.19505	bystander	-3.02314	5.49092
CAGAGAGCACAGGTTT-3	3	14231	126	1427	11.3254	48h	UBA3_pMH2118	UBA3	protective	2	G2-M	0.00112431	1.48529	bystander	-1.35265	2.62363
CAGAGAGCAGACGCCT-3	3	7769	32	452	14.125	48h	BCL2L1_pMH2188	BCL2L1	sensitizing	1	S	0.00193075	1.5579	bystander	-1.69755	6.01921
CAGAGAGCAGGTCGTC-3	3	6770	28	306	10.9286	48h	LAMTOR3_pMH2072	LAMTOR3	protective	1	G1-S	0.0586411	-1.27529	infected_productive_early	-5.39094	0.65706
CAGAGAGCAGTAAGCG-3	3	13788	43	604	14.0465	48h	GLCE_pMH2008-05	GLCE	protective	1	G1-S	0.00152306	1.60654	bystander	-2.05009	6.07569
CAGAGAGCATCCGTGG-3	3	10886	91	1265	13.9011	48h	SEC61B_pMH2156	SEC61B	sensitizing	1	G1-S	0.00128606	1.08407	bystander	-1.02145	2.01095
CAGAGAGGTAACGCGA-3	3	6025	53	649	12.2453	48h	RGP1_pMH2048	RGP1	protective	1	G1-S	0.0013278	1.5364	bystander	-0.249974	4.62682
CAGAGAGGTCCATCCT-3	3	9627	91	1302	14.3077	48h	KIRREL_pMH2124	KIRREL	protective	1	G2-M	0.00114262	0.966599	bystander	0.509722	2.87257
CAGAGAGGTCGAACAG-3	3	7125	37	457	12.3514	48h	LAMTOR1_pMH2080	LAMTOR1	protective	1	G1-S	0.00224561	1.31087	bystander	-0.471828	3.52446
CAGAGAGGTCTCAACA-3	3	17589	95	1591	16.7474	48h	RBBP5_pMH2212	RBBP5	protective	1	M	0.00153505	0.961683	bystander	-1.91075	5.87858
CAGAGAGGTGAGCGAT-3	3	9540	52	739	14.2115	48h	LAMTOR4_pMH2084	LAMTOR4	protective	1	G1-S	0.00104822	1.31671	bystander	-0.778142	3.8896
CAGAGAGGTGGTCCGT-3	3	10071	69	721	10.4493	48h	UNC50_pMH2012	UNC50	protective	1	G2-M	0.000893655	1.00466	bystander	-0.199615	5.42915
CAGAGAGGTGTAATGA-3	3	16740	78	914	11.7179	48h	IFNAR2_pMH2136	IFNAR2	sensitizing	1	S	0.00131422	-1.34786	naive	2.17113	-4.38436
CAGAGAGGTTAGTGGG-3	3	10211	105	1429	13.6095	48h	C17orf59_pMH2040	C17orf59	protective	1	G2-M	0.00107727	0.14504	bystander	-1.63862	4.74063
CAGAGAGGTTGAGGTG-3	3	9360	108	1635	15.1389	48h	VTCN1_pMH2142	VTCN1	sensitizing	2	G2-M	0.00138889	0.460198	bystander	-1.02208	4.09693
CAGAGAGGTTTGTTTC-3	3	12585	77	863	11.2078	48h	NAE1_pMH2120	NAE1	protective	1	G1-S	0.00278109	1.14537	naive	0.775151	-1.91634
CAGAGAGTCAACGGGA-3	3	14996	86	1287	14.9651	48h	GFP_pBA571-70	GFP	control	1	S	0.00120032	1.74713	bystander	-1.33995	6.76783
CAGAGAGTCCCTTGTG-3	3	8960	165	2426	14.703	48h	IRF9_pMH2134	IRF9	sensitizing	2	G2-M	0.00212054	0.41432	bystander	2.30088	3.84819
CAGAGAGTCGACCAGC-3	3	11080	97	1431	14.7526	48h	KIAA1432_pMH2056	KIAA1432	protective	1	M-G1	0.00108303	0.826168	bystander	-2.44975	4.76628
CAGAGAGTCGATCCCT-3	3	12042	81	1196	14.7654	48h	KIAA1432_pMH2056	KIAA1432	protective	1	G2-M	0.00124564	1.5215	bystander	-0.386428	3.07049
CAGATCAAGAAGGCCT-3	3	12355	114	1700	14.9123	48h	GFP_pBA571-73	GFP	control	2	G1-S	0.00161878	1.22714	bystander	-1.11024	1.8477
CAGATCAAGACCTTTG-3	3	7214	5	35	7	48h	RGP1_pMH2050	RGP1	protective	2	M	0.00207929	0.737011	bystander	-0.819454	3.45618
CAGATCAAGGAATTAC-3	3	8842	29	423	14.5862	48h	IRF9_pMH2134	IRF9	sensitizing	2	G1-S	0.00158335	0.758847	bystander	-2.96112	5.97402
CAGATCAAGGCTACGA-3	3	9873	9	111	12.3333	48h	LAMTOR1_pMH2082	LAMTOR1	protective	2	G1-S	0.36534	-1.17845	infected_productive_early	-7.91708	-6.38013
CAGATCAAGTCGCCGT-3	3	7030	25	353	14.12	48h	DDA1_pMH2104	DDA1	protective	1	G2-M	0.00256046	0.928865	bystander	1.41626	4.15009
CAGATCACAAGGACTG-3	3	10830	69	1015	14.7101	48h	SEC63_pMH2164	SEC63	sensitizing	1	M-G1	0.00110803	1.10482	bystander	-1.67383	6.11339
CAGATCACAATCGAAA-3	3	15138	106	1258	11.8679	48h	NEDD8_pMH2100	NEDD8	protective	1	G2-M	0.00211389	0.813835	naive	-1.14075	-1.94774
CAGATCACACAGATTC-3	3	8150	33	510	15.4545	48h	SEC63_pMH2164	SEC63	sensitizing	1	M	0.00147239	1.27591	bystander	-0.579593	5.48497
CAGATCACACCATCCT-3	3	15155	75	1143	15.24	48h	DDA1_pMH2104	DDA1	protective	1	G2-M	0.00164962	0.56352	bystander	0.100862	5.76358
CAGATCACAGCTGGCT-3	3	13108	82	1049	12.7927	48h	SEC63_pMH2164	SEC63	sensitizing	1	G2-M	0.00167836	0.230153	bystander	2.18494	4.5822
CAGATCACATATACGC-3	3	6697	38	564	14.8421	48h	CASP2_pMH2168	CASP2	protective	1	G2-M	0.00313573	1.0745	bystander	1.41574	3.43262
CAGATCACATATGCTG-3	3	14250	105	1405	13.381	48h	RBBP5_pMH2212	RBBP5	protective	1	S	0.00112281	1.25227	bystander	-2.64477	5.16292
CAGATCAGTCTGGTCG-3	3	12404	156	2274	14.5769	48h	SEC61B_pMH2158	SEC61B	sensitizing	2	S	0.00153176	0.751861	bystander	-2.10604	5.47096
CAGATCATCATGCATG-3	3	13724	77	1006	13.0649	48h	TRAPPC11_pMH2060	TRAPPC11	protective	1	G2-M	0.00153017	0.474913	bystander	0.0856953	4.44371
CAGATCATCCCTTGCA-3	3	7194	33	396	12	48h	CUL3_pMH2114	CUL3	protective	2	G2-M	0.00139005	1.4044	bystander	1.94734	4.84881
CAGATCATCCGCGTTT-3	3	11364	44	580	13.1818	48h	TRAF2_pMH2146	TRAF2	protective	2	G2-M	0.00237592	0.79835	bystander	2.97231	4.35589
CAGATCATCTAACTCT-3	3	16850	50	751	15.02	48h	NAE1_pMH2122	NAE1	protective	2	G2-M	0.0383976	-0.875878	infected_productive_early	-4.96353	-0.00964234
CAGCAGCAGAAGCCCA-3	3	6311	48	379	7.89583	48h	SLC35B2_pMH2030	SLC35B2	protective	2	G2-M	0.0023768	0.382555	bystander	0.839586	2.56106
CAGCAGCAGACCTTTG-3	3	16091	87	1327	15.2529	48h	LARGE_pMH2038	LARGE	protective	2	G2-M	0.00192654	1.30003	bystander	3.2393	4.03142
CAGCAGCAGAGGTAGA-3	3	8531	47	713	15.1702	48h	LAMTOR4_pMH2086	LAMTOR4	protective	2	M	0.00152385	1.16006	bystander	-2.84736	5.77863
CAGCAGCAGATCCCGC-3	3	8834	62	1003	16.1774	48h	DCAF4_pMH2092	DCAF4	protective	1	M-G1	0.00215078	1.5199	bystander	-1.69596	6.24104
CAGCAGCAGTGAACAT-3	3	10190	57	884	15.5088	48h	SEC61B_pMH2156	SEC61B	sensitizing	1	G2-M	0.0013739	0.52892	bystander	1.78313	4.72849
CAGCAGCCAAGAAAGG-3	3	10516	49	648	13.2245	48h	EXT2_pMH2024	EXT2	protective	1	G2-M	0.00152149	0.772117	bystander	-0.32288	5.83359
CAGCAGCCAATCCAAC-3	3	14174	52	717	13.7885	48h	RBX1_pMH2096	RBX1	protective	1	G1-S	0.002046	1.24147	bystander	-2.10725	5.7676
CAGCAGCCAATCGGTT-3	3	12078	73	956	13.0959	48h	SEC63_pMH2166	SEC63	sensitizing	2	G2-M	0.000910747	0.542917	bystander	3.55994	3.69095
CAGCAGCCACGGCTAC-3	3	11895	56	719	12.8393	48h	NAE1_pMH2120	NAE1	protective	1	G1-S	0.00184952	1.71805	bystander	-1.11075	3.45553
CAGCAGCCATAGGATA-3	3	12322	65	936	14.4	48h	CASP2_pMH2170	CASP2	protective	2	G1-S	0.00121733	1.01477	bystander	-1.37041	5.49247
CAGCAGCGTAAGGGAA-3	3	7642	91	1158	12.7253	48h	COG8_pMH2200	COG8	protective	1	G2-M	0.00157027	0.864192	bystander	0.632183	3.96263
CAGCAGCGTCTCTTTA-3	3	11643	86	933	10.8488	48h	KIAA1432_pMH2056	KIAA1432	protective	1	S	0.00111655	0.528314	bystander	-1.19441	5.30474
CAGCAGCGTGTGGCTC-3	3	9079	71	893	12.5775	48h	COG5_pMH2198	COG5	protective	2	G2-M	0.00187245	0.725356	bystander	1.10109	4.53835
CAGCAGCGTTCACGGC-3	3	11847	73	1062	14.5479	48h	VTCN1_pMH2140	VTCN1	sensitizing	1	G2-M	0.00160378	0.593194	bystander	2.94157	4.39694
CAGCAGCGTTTGTTGG-3	3	7801	60	775	12.9167	48h	HS6ST1_pMH2004-03	HS6ST1	protective	1	G2-M	0.00243559	1.64134	bystander	1.8919	5.41525
CAGCAGCTCAACGGGA-3	3	10760	114	1119	9.81579	48h	WDR81_pMH2152	WDR81	sensitizing	1	G2-M	0.00223048	1.05348	bystander	1.45085	4.27119
CAGCAGCTCGTTGCCT-3	3	9301	53	792	14.9434	48h	NAE1_pMH2120	NAE1	protective	1	G2-M	0.00193528	1.64121	bystander	1.6031	2.52424
CAGCAGCTCTATCCTA-3	3	9442	53	887	16.7358	48h	ASNA1_pMH2210	ASNA1	protective	2	G1-S	0.00169456	0.722912	bystander	0.0983642	5.87836
CAGCAGCTCTCGGACG-3	3	17117	73	773	10.589	48h	KXD1_pMH2044	KXD1	protective	1	G1-S	0.00128527	1.47118	bystander	-0.660712	6.35574
CAGCATAAGAAAGTGG-3	3	11405	84	1007	11.9881	48h	IFNAR2_pMH2136	IFNAR2	sensitizing	1	G1-S	0.00105217	-0.830196	naive	0.448236	-4.19145
CAGCATAAGACAGGCT-3	3	31330	19	285	15	48h	TRAPPC12_pMH2066	TRAPPC12	protective	2	S	0.250686	-0.796238	infected_productive_early	-8.11796	-2.8889
CAGCATAAGACTGTAA-3	3	15078	59	727	12.322	48h	WDR26_pMH2108	WDR26	protective	1	M-G1	0.0676482	-0.699187	infected_productive_early	-5.5942	0.526525
CAGCATAAGAGATGAG-3	3	6638	39	488	12.5128	48h	C17orf59_pMH2040	C17orf59	protective	1	M	0.00241036	1.14519	bystander	-2.61309	6.42532
CAGCATAAGATGTGTA-3	3	17355	177	2518	14.226	48h	COG2_pMH2194	COG2	protective	2	G1-S	0.00178623	0.701218	bystander	-0.357205	3.87152
CAGCATAAGTAGTGCG-3	3	9370	50	698	13.96	48h	COG8_pMH2200	COG8	protective	1	G1-S	0.00256137	0.779356	bystander	-0.589071	6.13087
CAGCATAAGTATCGAA-3	3	10542	40	534	13.35	48h	NAE1_pMH2122	NAE1	protective	2	M-G1	0.00227661	1.34492	bystander	-2.10131	3.82462
CAGCATAAGTGTACCT-3	3	14342	101	1197	11.8515	48h	HS6ST1_pMH2006-xx	HS6ST1	protective	2	G2-M	0.00146423	0.131519	bystander	-0.680463	1.61802
CAGCATAAGTGTACTC-3	3	16316	92	1293	14.0543	48h	UBA3_pMH2116	UBA3	protective	1	M-G1	0.00165482	2.25215	bystander	-1.48615	2.93515
CAGCATAAGTTGTAGA-3	3	11396	58	736	12.6897	48h	RGP1_pMH2050	RGP1	protective	2	M-G1	0.000526501	1.96166	bystander	0.220429	5.77938
CAGCATACACAACTGT-3	3	6542	82	1093	13.3293	48h	COG5_pMH2196	COG5	protective	1	G2-M	0.00321003	0.403799	bystander	3.19169	3.76296
CAGCATACAGTGACAG-3	3	20974	5	50	10	48h	CUL3_pMH2112	CUL3	protective	1	G1-S	0.232383	-1.14761	infected_productive_early	-8.11616	-2.87593
CAGCATACATCCGCGA-3	3	12668	91	983	10.8022	48h	C17orf59_pMH2042	C17orf59	protective	2	G1-S	0.00118409	1.88603	bystander	0.125482	6.37272
CAGCATAGTAAGGGAA-3	3	15827	130	1640	12.6154	48h	COG8_pMH2200	COG8	protective	1	M	0.00120048	0.389483	bystander	-1.43066	5.32952
CAGCATAGTACCCAAT-3	3	13047	128	1365	10.6641	48h	IFNAR2_pMH2136	IFNAR2	sensitizing	1	G2-M	0.00130298	-0.992175	naive	-2.75498	-3.81745
CAGCATAGTAGCACGA-3	3	11994	80	1064	13.3	48h	LAMTOR1_pMH2082	LAMTOR1	protective	2	M-G1	0.0016675	1.10118	bystander	-1.57503	3.83532
CAGCATAGTAGCGTCC-3	3	9060	73	1093	14.9726	48h	BAG6_pMH2206	BAG6	protective	2	G2-M	0.00198675	0.78676	bystander	1.17193	2.83138
CAGCATAGTAGTAGTA-3	3	9243	53	770	14.5283	48h	CASP2_pMH2168	CASP2	protective	1	M-G1	0.00140647	1.48764	bystander	0.205936	5.79032
CAGCATAGTCTCCATC-3	3	17837	108	1382	12.7963	48h	ASNA1_pMH2210	ASNA1	protective	2	M-G1	0.00128945	0.93005	bystander	-1.17394	6.33246
CAGCATAGTTACGACT-3	3	6578	49	710	14.4898	48h	SLC35B2_pMH2030	SLC35B2	protective	2	G1-S	0.00167224	1.619	bystander	1.7471	3.53291
CAGCATATCACAATGC-3	3	21413	12	138	11.5	48h	B4GALT7_pMH2032	B4GALT7	protective	1	S	0.0341848	-0.960992	infected_productive_early	-5.09775	0.250927
CAGCATATCACAGTAC-3	3	9495	77	992	12.8831	48h	HS6ST1_pMH2004-03	HS6ST1	protective	1	G1-S	0.00147446	0.714705	bystander	1.7706	5.30759
CAGCATATCAGCGATT-3	3	9331	61	795	13.0328	48h	SEC62_pMH2160	SEC62	sensitizing	1	M-G1	0.00225056	0.926429	bystander	-2.65299	6.14449
CAGCCGAAGACAGACC-3	3	9658	89	1038	11.6629	48h	UNC50_pMH2014	UNC50	protective	2	G2-M	0.00248499	0.483044	bystander	0.657196	5.24388
CAGCCGAAGAGGTTGC-3	3	6503	43	567	13.186	48h	SEC63_pMH2164	SEC63	sensitizing	1	M	0.00338305	1.13379	bystander	-1.90077	6.23741
CAGCCGAAGTGGACGT-3	3	12778	130	1800	13.8462	48h	NAE1_pMH2120	NAE1	protective	1	G2-M	0.00109563	1.0838	bystander	-0.734406	2.07341
CAGCCGAAGTGTTTGC-3	3	8803	30	424	14.1333	48h	CASP9_pMH2176	CASP9	protective	1	G2-M	0.00170396	1.32732	bystander	-0.183706	6.36562
CAGCCGACAAACTGCT-3	3	10803	64	950	14.8438	48h	COG2_pMH2194	COG2	protective	2	S	0.00148107	0.643484	bystander	0.0157823	5.68331
CAGCCGACATATACGC-3	3	21925	115	1632	14.1913	48h	VTCN1_pMH2140	VTCN1	sensitizing	1	G1-S	0.0557811	0.0822899	infected_abortive	-4.17286	2.2094
CAGCCGAGTAAGGATT-3	3	12613	69	1078	15.6232	48h	DCAF4_pMH2092	DCAF4	protective	1	G1-S	0.00134782	0.741962	bystander	-1.075	5.65381
CAGCCGAGTACTTGAC-3	3	23468	146	2020	13.8356	48h	CASP2_pMH2168	CASP2	protective	1	M-G1	0.00149139	1.02058	bystander	-1.0254	6.17682
CAGCCGAGTCAATACC-3	3	16076	115	1977	17.1913	48h	COG2_pMH2192	COG2	protective	1	G2-M	0.00180393	1.18041	bystander	-0.41764	6.09453
CAGCCGAGTCACTGGC-3	3	11783	55	831	15.1091	48h	DDA1_pMH2104	DDA1	protective	1	S	0.00135789	0.84895	bystander	1.74336	5.48511
CAGCCGAGTTATCACG-3	3	8538	103	1531	14.8641	48h	COG2_pMH2192	COG2	protective	1	G2-M	0.00187398	0.594455	bystander	0.870404	5.16584
CAGCCGAGTTATGTGC-3	3	8263	46	608	13.2174	48h	GFP_pBA571-64	GFP	control	2	G2-M	0.00242043	0.970946	bystander	1.33231	5.04172
CAGCCGATCAAGGTAA-3	3	12384	47	560	11.9149	48h	COG2_pMH2194	COG2	protective	2	G1-S	0.00113049	1.5835	bystander	-0.689662	6.04816
CAGCCGATCAATACCG-3	3	35161	57	708	12.4211	48h	LARGE_pMH2036	LARGE	protective	1	G1-S	0.476835	-1.23044	infected_productive_late	1.238	-12.5231
CAGCCGATCAGCAACT-3	3	20606	32	442	13.8125	48h	IRF9_pMH2134	IRF9	sensitizing	2	S	0.43861	-1.0818	infected_productive_late	0.85982	-12.5191
CAGCCGATCCCGACTT-3	3	6735	50	695	13.9	48h	CASP3_pMH2174	CASP3	protective	2	M-G1	0.00207869	0.993002	bystander	-2.76172	6.34753
CAGCCGATCTCGCATC-3	3	14144	90	1205	13.3889	48h	RBX1_pMH2096	RBX1	protective	1	G2-M	0.00120192	0.790511	bystander	-1.3288	5.5483
CAGCGACAGAGGACGG-3	3	9081	58	613	10.569	48h	B4GALT7_pMH2032	B4GALT7	protective	1	M-G1	0.00121132	1.26798	bystander	-2.02597	5.95133
CAGCGACAGAGGTACC-3	3	6554	30	354	11.8	48h	NEDD8_pMH2100	NEDD8	protective	1	G2-M	0.00244126	0.734782	bystander	2.40031	3.9113
CAGCGACAGTCGCCGT-3	3	8214	55	709	12.8909	48h	C17orf59_pMH2042	C17orf59	protective	2	G2-M	0.00121743	0.771311	bystander	2.46456	4.40841
CAGCGACCACGACTCG-3	3	20043	25	295	11.8	48h	SEC63_pMH2164	SEC63	sensitizing	1	G1-S	0.037669	-0.627876	infected_productive_early	-5.04815	-0.00255949
CAGCGACCACTTAACG-3	3	12517	71	911	12.831	48h	KIAA1432_pMH2058	KIAA1432	protective	2	G2-M	0.00207718	0.661923	bystander	2.27231	4.16739
CAGCGACCATATGAGA-3	3	10402	88	1349	15.3295	48h	DDA1_pMH2104	DDA1	protective	1	G2-M	0.00173044	1.46408	bystander	2.16632	3.1446
CAGCGACCATCATCCC-3	3	12148	52	666	12.8077	48h	WDR26_pMH2110	WDR26	protective	2	G2-M	0.00131709	1.67338	bystander	1.82754	3.81752
CAGCGACGTCAATACC-3	3	15431	134	1842	13.7463	48h	KIRREL_pMH2126	KIRREL	protective	2	M-G1	0.00116648	2.02425	bystander	-2.33741	6.00858
CAGCGACGTCTAACGT-3	3	8142	43	459	10.6744	48h	WDR81_pMH2152	WDR81	sensitizing	1	G2-M	0.00221076	1.02496	bystander	2.04156	4.67895
CAGCGACGTTGCGCAC-3	3	9454	60	856	14.2667	48h	RAB6A_pMH2054	RAB6A	protective	2	M	0.00200973	1.56928	bystander	-0.0391408	5.94351
CAGCGACTCACTGGGC-3	3	11557	100	1284	12.84	48h	TRAPPC12_pMH2064	TRAPPC12	protective	1	G1-S	0.00173055	0.478647	bystander	-2.07171	4.93341
CAGCGACTCATTGCGA-3	3	7294	19	351	18.4737	48h	EXT2_pMH2024	EXT2	protective	1	G2-M	0.00260488	0.756814	bystander	1.69605	1.89164
CAGCGACTCCCATTAT-3	3	12864	95	1372	14.4421	48h	KXD1_pMH2046	KXD1	protective	2	G2-M	0.00155473	1.52012	bystander	2.51706	4.60724
CAGCGACTCCGTTGTC-3	3	5910	45	524	11.6444	48h	COG5_pMH2196	COG5	protective	1	G1-S	0.00219966	0.872791	bystander	1.93278	3.1882
CAGCGACTCCTAGGGC-3	3	14098	51	704	13.8039	48h	HS6ST1_pMH2004-03	HS6ST1	protective	1	M	0.000922117	0.814515	bystander	0.232673	5.86866
CAGCGACTCCTTAATC-3	3	10692	56	817	14.5893	48h	AMFR_pMH2018	AMFR	protective	2	G1-S	0.00102881	1.41673	bystander	-1.22588	6.46941
CAGCGACTCTCGTATT-3	3	7814	43	676	15.7209	48h	RAB6A_pMH2052	RAB6A	protective	1	G2-M	0.00127975	1.3388	bystander	-0.396094	5.80156
CAGCGACTCTTATCTG-3	3	8600	20	181	9.05	48h	NAE1_pMH2122	NAE1	protective	2	G1-S	0.0022093	0.891906	bystander	-1.35336	2.91287
CAGCTAAAGATCCGAG-3	3	9876	63	830	13.1746	48h	COG5_pMH2196	COG5	protective	1	G2-M	0.00172134	0.133527	bystander	3.68311	2.61187
CAGCTAAAGCAGGTCA-3	3	10121	68	1046	15.3824	48h	SEC62_pMH2162	SEC62	sensitizing	2	M-G1	0.00148207	0.852369	bystander	-1.0816	5.71536
CAGCTAAAGTGTCTCA-3	3	8669	61	982	16.0984	48h	BCL2L1_pMH2188	BCL2L1	sensitizing	1	M-G1	0.0014996	1.19705	bystander	-1.858	6.2608
CAGCTAACAGATGGGT-3	3	9371	69	986	14.2899	48h	TRAF2_pMH2146	TRAF2	protective	2	S	0.00224096	1.27131	bystander	0.0237376	6.16211
CAGCTAACAGTGGGAT-3	3	10812	61	755	12.377	48h	UNC50_pMH2012	UNC50	protective	1	M	0.00147984	1.25394	bystander	-2.26114	6.43799
CAGCTAAGTCCCGACA-3	3	7857	106	1609	15.1792	48h	SEC63_pMH2164	SEC63	sensitizing	1	M-G1	0.00241823	0.717218	bystander	1.1793	5.31228
CAGCTAAGTCCGCTGA-3	3	26241	99	1372	13.8586	48h	SEC61B_pMH2158	SEC61B	sensitizing	2	M-G1	0.00171487	0.738961	bystander	-1.09632	6.26504
CAGCTAAGTCGCTTTC-3	3	12220	74	1123	15.1757	48h	WDR81_pMH2154	WDR81	sensitizing	2	G2-M	0.00130933	1.11486	bystander	1.67621	3.335
CAGCTAAGTCTAACGT-3	3	8025	23	411	17.8696	48h	COG5_pMH2198	COG5	protective	2	G2-M	0.00124611	0.976991	bystander	1.79308	5.33322
CAGCTAAGTTCAGGCC-3	3	12183	87	1177	13.5287	48h	KIRREL_pMH2126	KIRREL	protective	2	G2-M	0.00164163	0.876443	bystander	1.73133	5.05287
CAGCTAATCCAACCAA-3	3	9427	42	684	16.2857	48h	GLCE_pMH2008-05	GLCE	protective	1	M	0.00180333	1.54944	bystander	-2.6844	6.17771
CAGCTAATCCGGGTGT-3	3	9344	18	263	14.6111	48h	CYCS_pMH2180	CYCS	protective	1	G2-M	0.0445205	-1.01333	infected_productive_early	-5.24943	-0.0835321
CAGCTAATCCTCAACC-3	3	14102	55	752	13.6727	48h	SLC35B2_pMH2030	SLC35B2	protective	2	G2-M	0.012906	-0.463229	infected_productive_early	-4.90634	0.290085
CAGCTAATCGTGGTCG-3	3	9129	70	954	13.6286	48h	RGP1_pMH2050	RGP1	protective	2	G2-M	0.000547705	0.794719	bystander	0.495777	4.6776
CAGCTAATCTGTTTGT-3	3	9650	96	1422	14.8125	48h	CYCS_pMH2180	CYCS	protective	1	G1-S	0.00217617	1.18728	infected_abortive	-3.94891	3.0996
CAGCTGGAGAAGGTGA-3	3	26686	43	635	14.7674	48h	RAB6A_pMH2052	RAB6A	protective	1	M-G1	0.426891	-1.2012	infected_productive_early	-7.49702	-7.37227
CAGCTGGAGACCACGA-3	3	9583	96	1402	14.6042	48h	LARGE_pMH2036	LARGE	protective	1	G1-S	0.00177397	0.912388	bystander	-1.15842	5.07451
CAGCTGGAGAGATGAG-3	3	9177	74	1172	15.8378	48h	TRAPPC12_pMH2066	TRAPPC12	protective	2	G2-M	0.00196143	1.59109	bystander	-1.70951	4.95975
CAGCTGGAGATCACGG-3	3	11790	56	721	12.875	48h	NEDD8_pMH2100	NEDD8	protective	1	G2-M	0.00169635	0.714832	bystander	-0.626562	0.928836
CAGCTGGAGCGAGAAA-3	3	15056	147	2194	14.9252	48h	TRAPPC11_pMH2060	TRAPPC11	protective	1	M-G1	0.00166047	0.677192	bystander	-1.79347	2.64684
CAGCTGGAGGACCACA-3	3	7289	67	1028	15.3433	48h	LAMTOR2_pMH2078	LAMTOR2	protective	2	G2-M	0.0020579	0.337734	bystander	1.04884	3.2987
CAGCTGGAGGTACTCT-3	3	14301	158	1903	12.0443	48h	LAMTOR5_pMH2088	LAMTOR5	protective	1	G2-M	0.00181805	1.46874	bystander	-0.552635	4.5958
CAGCTGGCACTGAAGG-3	3	8146	53	641	12.0943	48h	GLCE_pMH2010-03	GLCE	protective	2	M-G1	0.00184139	1.1861	bystander	-1.22335	5.13103
CAGCTGGCAGGATCGA-3	3	13209	105	1547	14.7333	48h	SEC63_pMH2166	SEC63	sensitizing	2	G2-M	0.0222576	-0.446896	bystander	0.2124	2.1023
CAGCTGGGTAATCGTC-3	3	14290	20	253	12.65	48h	C17orf59_pMH2042	C17orf59	protective	2	M-G1	0.043457	-0.551049	infected_productive_early	-5.16975	-0.109283
CAGCTGGGTCAATACC-3	3	13033	111	1336	12.036	48h	RGP1_pMH2048	RGP1	protective	1	M	0.00138111	0.677022	bystander	0.108348	5.82518
CAGCTGGGTCCCGACA-3	3	11288	28	436	15.5714	48h	WDR26_pMH2108	WDR26	protective	1	G1-S	0.00221474	1.24381	bystander	0.439367	5.48569
CAGCTGGGTCTAGTGT-3	3	9134	69	795	11.5217	48h	UNC50_pMH2014	UNC50	protective	2	G1-S	0.00186118	0.673652	bystander	-1.59198	5.99831
CAGCTGGGTTATTCTC-3	3	33896	57	685	12.0175	48h	SEC62_pMH2160	SEC62	sensitizing	1	G1-S	0.384706	-0.915739	infected_productive_early	-7.60692	-7.06189
CAGCTGGGTTCATGGT-3	3	25273	98	1174	11.9796	48h	NAE1_pMH2120	NAE1	protective	1	G1-S	0.000989198	1.63389	bystander	-1.71795	2.9174
CAGCTGGGTTTAAGCC-3	3	12939	10	123	12.3	48h	IFNAR2_pMH2136	IFNAR2	sensitizing	1	G1-S	0.0590463	-1.23521	infected_productive_early	-5.42413	0.400456
CAGCTGGTCATTATCC-3	3	17467	97	1123	11.5773	48h	UBA3_pMH2118	UBA3	protective	2	G1-S	0.00206103	1.8076	bystander	-2.49831	4.45414
CAGCTGGTCGAATCCA-3	3	8047	50	636	12.72	48h	COG8_pMH2200	COG8	protective	1	G2-M	0.00186405	0.938585	bystander	0.569488	5.54198
CAGCTGGTCGCCATAA-3	3	7867	49	552	11.2653	48h	NEDD8_pMH2100	NEDD8	protective	1	G2-M	0.00216093	0.720092	bystander	1.61581	2.14248
CAGCTGGTCTCACATT-3	3	5991	50	862	17.24	48h	COG2_pMH2192	COG2	protective	1	G2-M	0.00350526	0.637758	bystander	2.77116	2.54886
CAGCTGGTCTCCAACC-3	3	12556	46	518	11.2609	48h	LAMTOR4_pMH2084	LAMTOR4	protective	1	G1-S	0.00175215	1.15198	bystander	-0.709405	6.5776
CAGCTGGTCTGAGGGA-3	3	9646	55	807	14.6727	48h	BCL2L1_pMH2188	BCL2L1	sensitizing	1	M-G1	0.00196973	1.48053	bystander	-2.84315	6.16705
CAGCTGGTCTGTCCGT-3	3	4961	43	586	13.6279	48h	LAMTOR1_pMH2080	LAMTOR1	protective	1	G2-M	0.00262044	0.540902	bystander	0.901152	2.89481
CAGGTGCAGACTCGGA-3	3	8291	82	1137	13.8659	48h	RBBP5_pMH2212	RBBP5	protective	1	G1-S	0.00144735	1.12717	bystander	-3.04686	5.72681
CAGGTGCAGATGCCAG-3	3	9127	40	466	11.65	48h	GLCE_pMH2010-03	GLCE	protective	2	M-G1	0.00109565	1.67257	bystander	-2.50068	6.04228
CAGGTGCAGCCGGTAA-3	3	7804	49	705	14.3878	48h	TRAF2_pMH2146	TRAF2	protective	2	G2-M	0.00140953	1.05593	bystander	0.0343417	5.58635
CAGGTGCAGGATCGCA-3	3	8784	47	692	14.7234	48h	COG8_pMH2200	COG8	protective	1	G2-M	0.00113843	2.26239	bystander	-0.275466	6.55488
CAGGTGCAGGCGACAT-3	3	7552	26	382	14.6923	48h	RBBP5_pMH2214	RBBP5	protective	2	M	0.00251589	0.594657	bystander	-2.7313	5.42501
CAGGTGCAGTGGCACA-3	3	11706	108	1404	13	48h	RBBP5_pMH2214	RBBP5	protective	2	G2-M	0.00170853	0.38779	bystander	1.34894	4.4718
CAGGTGCCAAGACGTG-3	3	10129	95	1160	12.2105	48h	RBBP5_pMH2214	RBBP5	protective	2	M	0.00118472	1.41098	bystander	-2.78914	6.46522
CAGGTGCCAGTTCCCT-3	3	8761	45	612	13.6	48h	WDR81_pMH2154	WDR81	sensitizing	2	G2-M	0.00205456	1.68686	bystander	2.32156	4.36871
CAGGTGCCATGCCTTC-3	3	6580	48	653	13.6042	48h	LAMTOR5_pMH2090	LAMTOR5	protective	2	G2-M	0.00167173	1.25	bystander	0.481477	2.19462
CAGGTGCCATTAGGCT-3	3	8815	74	890	12.027	48h	WDR81_pMH2154	WDR81	sensitizing	2	G2-M	0.00181509	1.25298	bystander	2.82636	3.64168
CAGGTGCGTACAGCAG-3	3	14985	107	1508	14.0935	48h	COG2_pMH2192	COG2	protective	1	G2-M	0.00173507	0.325298	bystander	0.672534	4.38424
CAGGTGCGTAGCCTAT-3	3	8839	58	730	12.5862	48h	BAG6_pMH2206	BAG6	protective	2	G2-M	0.00158389	2.0571	bystander	1.06385	5.32587
CAGGTGCGTAGCGCAA-3	3	14157	144	1933	13.4236	48h	STAT2_pMH2128	STAT2	sensitizing	1	M	0.00169527	-0.948836	naive	2.28018	-3.67249
CAGGTGCGTATAATGG-3	3	9447	53	674	12.717	48h	CSNK2A1_pMH2148	CSNK2A1	sensitizing	1	M-G1	0.00232878	1.35763	bystander	-1.55315	4.76328
CAGGTGCGTATATGGA-3	3	7183	42	548	13.0476	48h	CSNK2A1_pMH2148	CSNK2A1	sensitizing	1	G2-M	0.00918836	0.891412	naive	0.77553	-1.59659
CAGGTGCGTCAAGCGA-3	3	14747	101	1382	13.6832	48h	KXD1_pMH2046	KXD1	protective	2	G2-M	0.00183088	0.567609	bystander	0.581238	5.27269
CAGGTGCGTGCCTGCA-3	3	35284	38	443	11.6579	48h	BAG6_pMH2206	BAG6	protective	2	M-G1	0.487671	-0.908839	infected_productive_late	1.50055	-13.0266
CAGGTGCGTTGATTGC-3	3	7314	40	592	14.8	48h	FAM126A_pMH2020	FAM126A	protective	1	M	0.00109379	0.194439	bystander	-2.8906	5.54104
CAGGTGCGTTGCCTCT-3	3	10977	82	1045	12.7439	48h	COG8_pMH2200	COG8	protective	1	M	0.00118429	1.01479	bystander	-3.02778	5.87023
CAGGTGCTCACCGGGT-3	3	16077	64	697	10.8906	48h	EXT2_pMH2026	EXT2	protective	2	M	0.00211482	0.561355	bystander	-0.554737	0.630739
CAGGTGCTCAGCGACC-3	3	18922	44	548	12.4545	48h	HS6ST1_pMH2004-03	HS6ST1	protective	1	S	0.00158546	1.80254	bystander	-2.52076	6.26758
CAGGTGCTCGGTTAAC-3	3	5730	44	600	13.6364	48h	BAG6_pMH2204	BAG6	protective	1	M-G1	0.0202443	0.298487	bystander	-1.13315	3.62547
CAGGTGCTCTCTGTCG-3	3	12481	107	1138	10.6355	48h	EXT2_pMH2026	EXT2	protective	2	G2-M	0.000400609	1.41862	bystander	1.97484	4.72857
CAGTAACAGATGTGTA-3	3	18818	121	1745	14.4215	48h	BAG6_pMH2206	BAG6	protective	2	S	0.00132852	1.48436	bystander	-1.84689	6.37428
CAGTAACAGCGTCAAG-3	3	7104	3	57	19	48h	RGP1_pMH2050	RGP1	protective	2	G1-S	0.00168919	1.06899	bystander	-1.70932	6.03981
CAGTAACAGGCTAGAC-3	3	10323	29	378	13.0345	48h	UNC50_pMH2014	UNC50	protective	2	G1-S	0.00222803	0.413487	bystander	2.26248	4.86968
CAGTAACCAAGGCTCC-3	3	7187	61	798	13.082	48h	CYCS_pMH2182	CYCS	protective	2	M-G1	0.0027828	0.897869	bystander	-0.667431	5.69564
CAGTAACCACATCCAA-3	3	10436	56	832	14.8571	48h	HCCS_pMH2186	HCCS	protective	2	M-G1	0.00239555	0.830942	bystander	0.286285	5.8998
CAGTAACCAGATCCAT-3	3	20692	245	3694	15.0776	48h	SEC62_pMH2162	SEC62	sensitizing	2	G2-M	0.00144984	0.682484	bystander	-0.437762	5.89309
CAGTAACCAGCTCCGA-3	3	13281	80	840	10.5	48h	EXT2_pMH2026	EXT2	protective	2	M-G1	0.00135532	0.769294	bystander	-2.46971	4.89529
CAGTAACCAGCTGGCT-3	3	13105	41	573	13.9756	48h	RAB6A_pMH2052	RAB6A	protective	1	G2-M	0.00167875	1.37279	bystander	1.94585	5.36543
CAGTAACCAGGCTCAC-3	3	11620	109	1400	12.844	48h	LAMTOR1_pMH2080	LAMTOR1	protective	1	G1-S	0.00215146	1.24741	bystander	-0.881399	3.63125
CAGTAACCATTTGCCC-3	3	10773	9	151	16.7778	48h	LAMTOR4_pMH2086	LAMTOR4	protective	2	G2-M	0.00194932	1.49385	bystander	0.183953	4.03537
CAGTAACGTACGACCC-3	3	10647	80	1038	12.975	48h	BCL2L1_pMH2190	BCL2L1	sensitizing	2	G1-S	0.00234808	1.07943	bystander	-0.637897	6.13333
CAGTAACGTATAATGG-3	3	12664	58	554	9.55172	48h	IFNAR2_pMH2136	IFNAR2	sensitizing	1	S	0.00157928	-0.771482	naive	2.01114	-4.62408
CAGTAACGTCGAATCT-3	3	9039	65	821	12.6308	48h	LAMTOR3_pMH2072	LAMTOR3	protective	1	G1-S	0.00177011	2.01861	bystander	-1.86497	5.14423
CAGTAACGTCGCGGTT-3	3	9130	104	1520	14.6154	48h	LAMTOR2_pMH2076	LAMTOR2	protective	1	M-G1	0.00175246	1.12285	bystander	-1.2742	3.79233
CAGTAACGTGACGGTA-3	3	11591	47	813	17.2979	48h	TRAPPC11_pMH2060	TRAPPC11	protective	1	M	0.00138038	1.14338	bystander	-2.53579	4.25794
CAGTAACGTGCCTGCA-3	3	14801	51	701	13.7451	48h	IFNAR2_pMH2138	IFNAR2	sensitizing	2	G2-M	0.0012837	-0.585617	naive	-3.37106	-4.16405
CAGTAACTCCCAACGG-3	3	9261	74	982	13.2703	48h	KIRREL_pMH2126	KIRREL	protective	2	G2-M	0.00237555	1.36934	bystander	0.865509	4.51813
CAGTAACTCGTCGTTC-3	3	16201	126	1732	13.746	48h	TRAPPC11_pMH2062	TRAPPC11	protective	2	G1-S	0.00185174	0.525601	bystander	0.45861	4.58204
CAGTAACTCTCCTATA-3	3	15200	79	1087	13.7595	48h	LAMTOR1_pMH2082	LAMTOR1	protective	2	M	0.00210526	1.99817	bystander	-2.2982	5.90877
CAGTAACTCTGTTGAG-3	3	7680	14	270	19.2857	48h	CYCS_pMH2180	CYCS	protective	1	G2-M	0.034375	-0.719481	infected_productive_early	-4.97357	0.285774
CAGTCCTAGCATCATC-3	3	8060	30	384	12.8	48h	LAMTOR5_pMH2090	LAMTOR5	protective	2	G1-S	0.00272953	1.45957	bystander	-1.06463	4.12098
CAGTCCTAGTACTTGC-3	3	14226	54	716	13.2593	48h	UBA3_pMH2116	UBA3	protective	1	G1-S	0.0011247	0.909798	bystander	0.0785193	5.11993
CAGTCCTCAAGCTGTT-3	3	9725	90	1223	13.5889	48h	KXD1_pMH2046	KXD1	protective	2	G2-M	0.00164524	0.88357	bystander	3.10472	3.65466
CAGTCCTCACGAAAGC-3	3	6101	29	431	14.8621	48h	HCCS_pMH2186	HCCS	protective	2	G2-M	0.0021308	0.880312	bystander	1.49693	3.69757
CAGTCCTCATTCACTT-3	3	10659	60	706	11.7667	48h	RGP1_pMH2048	RGP1	protective	1	G2-M	0.00243925	0.716865	bystander	2.8049	4.31511
CAGTCCTGTATCACCA-3	3	8080	42	636	15.1429	48h	RBBP5_pMH2212	RBBP5	protective	1	M-G1	0.00185644	0.50791	bystander	-1.58512	6.28409
CAGTCCTGTCAAACTC-3	3	15943	89	1313	14.7528	48h	RGP1_pMH2050	RGP1	protective	2	G2-M	0.00156809	0.416334	bystander	2.69301	4.63329
CAGTCCTGTGGCAAAC-3	3	8870	48	571	11.8958	48h	WDR26_pMH2110	WDR26	protective	2	G2-M	0.00191657	1.92203	bystander	3.27943	3.69669
CAGTCCTGTTCAGTAC-3	3	10221	104	1547	14.875	48h	CASP3_pMH2174	CASP3	protective	2	G2-M	0.00234811	0.917225	bystander	2.71284	4.37138
CAGTCCTTCAGGTTCA-3	3	11073	37	384	10.3784	48h	FAM126A_pMH2020	FAM126A	protective	1	G2-M	0.00171589	1.27708	bystander	2.42552	2.89324
CAGTCCTTCCTAGAAC-3	3	11606	97	1060	10.9278	48h	HS6ST1_pMH2004-03	HS6ST1	protective	1	G2-M	0.00189557	0.592087	bystander	1.98405	4.40029
CAGTCCTTCGAATGGG-3	3	6157	12	152	12.6667	48h	RAB6A_pMH2054	RAB6A	protective	2	G1-S	0.00129933	0.767124	bystander	-0.212652	3.50042
CAGTCCTTCTACTTAC-3	3	9120	71	884	12.4507	48h	LAMTOR5_pMH2088	LAMTOR5	protective	1	G1-S	0.00197368	1.56668	bystander	1.99742	3.27418
CAGTCCTTCTCCGGTT-3	3	9813	79	1193	15.1013	48h	C17orf59_pMH2040	C17orf59	protective	1	G1-S	0.00163049	1.29759	bystander	1.87969	4.81952
CATATGGAGAACAACT-3	3	15755	130	1678	12.9077	48h	EXT2_pMH2026	EXT2	protective	2	G2-M	0.00145985	-1.12543	naive	0.596755	-4.26629
CATATGGAGCGAGAAA-3	3	13619	81	1156	14.2716	48h	RGP1_pMH2050	RGP1	protective	2	S	0.00168882	0.607742	bystander	-2.65015	4.95967
CATATGGAGCGATCCC-3	3	5893	41	500	12.1951	48h	WDR81_pMH2154	WDR81	sensitizing	2	G2-M	0.00254539	0.663736	bystander	3.48368	2.37589
CATATGGAGGGTATCG-3	3	10939	87	945	10.8621	48h	TRAPPC12_pMH2064	TRAPPC12	protective	1	M-G1	0.00191974	0.897465	bystander	-3.16258	5.75241
CATATGGAGGGTCGAT-3	3	11245	79	1130	14.3038	48h	COG2_pMH2194	COG2	protective	2	G2-M	0.00133393	1.64487	bystander	0.309379	3.55884
CATATGGCATAGACTC-3	3	15274	140	1910	13.6429	48h	DDA1_pMH2104	DDA1	protective	1	G2-M	0.00189865	0.922823	bystander	1.06172	3.51071
CATATGGGTAAGTTCC-3	3	17652	176	2195	12.4716	48h	NAE1_pMH2122	NAE1	protective	2	M-G1	0.00152957	1.63257	bystander	-1.09168	3.31488
CATATGGGTAATCGTC-3	3	7841	4	43	10.75	48h	LARGE_pMH2036	LARGE	protective	1	G1-S	0.0025507	1.51363	bystander	2.23966	3.63456
CATATGGGTTAAGTAG-3	3	8979	349	3915	11.2178	48h	RGP1_pMH2048	RGP1	protective	1	M-G1	0.00133645	2.38837	bystander	-2.45067	6.22257
CATATGGGTTATCCGA-3	3	10496	57	644	11.2982	48h	UNC50_pMH2014	UNC50	protective	2	G2-M	0.00114329	1.6595	bystander	2.0425	3.29014
CATATGGGTTATGCGT-3	3	10150	61	792	12.9836	48h	C17orf59_pMH2040	C17orf59	protective	1	G2-M	0.00167488	1.01327	bystander	1.24679	5.27519
CATATGGTCACCACCT-3	3	7628	68	862	12.6765	48h	AMFR_pMH2018	AMFR	protective	2	G2-M	0.00222863	1.44113	bystander	3.82948	2.97236
CATATGGTCACTTCAT-3	3	10041	88	1245	14.1477	48h	DCAF4_pMH2092	DCAF4	protective	1	G1-S	0.00179265	0.70561	bystander	-0.149855	4.94759
CATATGGTCCAAAGTC-3	3	9308	49	801	16.3469	48h	RAB6A_pMH2052	RAB6A	protective	1	G2-M	0.00193382	0.925831	bystander	0.837326	5.27506
CATATGGTCCGAGCCA-3	3	9147	51	573	11.2353	48h	GLCE_pMH2008-05	GLCE	protective	1	G1-S	0.00163988	1.83061	bystander	-2.24518	6.05228
CATATGGTCCGTACAA-3	3	11808	99	1366	13.798	48h	LAMTOR4_pMH2086	LAMTOR4	protective	2	G2-M	0.0022019	0.865946	bystander	1.37864	3.49608
CATATGGTCGTAGATC-3	3	14084	14	156	11.1429	48h	CUL3_pMH2112	CUL3	protective	1	G1-S	0.103948	-0.951899	infected_productive_early	-6.85518	-0.317591
CATATGGTCTGCTTGC-3	3	10359	25	397	15.88	48h	LAMTOR2_pMH2078	LAMTOR2	protective	2	G2-M	0.00222029	0.879961	bystander	0.825566	5.43698
CATATGGTCTTGAGAC-3	3	8480	68	761	11.1912	48h	IFNAR2_pMH2136	IFNAR2	sensitizing	1	G2-M	0.00165094	-1.08677	naive	-0.602635	-4.17618
CATATTCAGATCTGCT-3	3	10806	95	1360	14.3158	48h	HCCS_pMH2186	HCCS	protective	2	M-G1	0.00185082	1.18801	bystander	-2.44576	5.93941
CATATTCAGCCCAGCT-3	3	14670	36	512	14.2222	48h	KIAA1432_pMH2056	KIAA1432	protective	1	G2-M	0.00197682	1.6316	bystander	0.059441	6.45202
CATATTCAGCTAGGCA-3	3	9851	105	1645	15.6667	48h	RAB6A_pMH2052	RAB6A	protective	1	M	0.00192874	0.703574	bystander	-2.86345	5.59345
CATATTCAGGGTATCG-3	3	11023	79	1107	14.0127	48h	TRAPPC12_pMH2066	TRAPPC12	protective	2	G2-M	0.00190511	0.399261	bystander	0.705445	5.31703
CATATTCAGTTAGCGG-3	3	7813	68	643	9.45588	48h	B4GALT7_pMH2032	B4GALT7	protective	1	G1-S	0.000895943	1.73746	bystander	0.740733	4.45221
CATATTCCACACATGT-3	3	10936	87	1026	11.7931	48h	STAT2_pMH2128	STAT2	sensitizing	1	G2-M	0.00228603	-0.404975	naive	-3.49472	-3.79431
CATATTCCACCGGAAA-3	3	13615	113	1578	13.9646	48h	C17orf59_pMH2040	C17orf59	protective	1	G1-S	0.00190966	0.935002	bystander	-1.88774	4.45365
CATATTCCACTTACGA-3	3	11946	54	758	14.037	48h	CSNK2A1_pMH2148	CSNK2A1	sensitizing	1	G1-S	0.00142307	0.973587	bystander	2.35472	5.09199
CATATTCCACTTCTGC-3	3	7372	61	860	14.0984	48h	ASNA1_pMH2208	ASNA1	protective	1	G1-S	0.00217037	0.586029	bystander	2.43972	3.88865
CATATTCCAGGTCTCG-3	3	6636	56	713	12.7321	48h	LAMTOR5_pMH2088	LAMTOR5	protective	1	G2-M	0.00256178	1.35601	bystander	0.239598	3.8849
CATATTCCAGTAGAGC-3	3	10274	87	1295	14.8851	48h	CASP2_pMH2168	CASP2	protective	1	S	0.00272533	0.886657	bystander	-0.828086	4.7988
CATATTCGTCGCGAAA-3	3	10499	35	501	14.3143	48h	FAM126A_pMH2020	FAM126A	protective	1	M	0.00209544	1.15645	bystander	-2.80598	5.90943
CATATTCGTCTTGATG-3	3	14736	103	1462	14.1942	48h	CUL3_pMH2112	CUL3	protective	1	M	0.00223941	0.999364	bystander	-1.17833	4.19798
CATATTCGTGTAAGTA-3	3	7230	31	372	12	48h	WDR26_pMH2110	WDR26	protective	2	G2-M	0.00235131	1.43247	bystander	2.16835	3.89815
CATATTCGTTGAGTTC-3	3	6997	66	631	9.56061	48h	UNC50_pMH2014	UNC50	protective	2	G2-M	0.0015721	0.978664	bystander	2.89315	3.15663
CATATTCTCTCACATT-3	3	10146	27	388	14.3704	48h	TRAF2_pMH2144	TRAF2	protective	1	G2-M	0.00147842	1.39919	bystander	1.07681	3.56423
CATATTCTCTCTGCTG-3	3	9734	50	605	12.1	48h	AMFR_pMH2018	AMFR	protective	2	M-G1	0.00174646	1.03923	bystander	-0.489496	6.51138
CATATTCTCTTAACCT-3	3	17147	108	1438	13.3148	48h	UBA3_pMH2116	UBA3	protective	1	M	0.00215781	1.17847	bystander	-2.05473	3.97456
CATATTCTCTTGCCGT-3	3	19025	41	716	17.4634	48h	LARGE_pMH2038	LARGE	protective	2	G1-S	0.0021025	0.766967	bystander	-1.11229	5.39631
CATCAAGAGAAAGTGG-3	3	18401	30	395	13.1667	48h	SEC61B_pMH2158	SEC61B	sensitizing	2	G1-S	0.0408673	-0.923881	infected_productive_early	-5.43252	0.475535
CATCAAGAGTGCGTGA-3	3	7317	47	731	15.5532	48h	SLC35B2_pMH2030	SLC35B2	protective	2	M	0.00164002	0.7643	bystander	-3.05791	5.75409
CATCAAGAGTTTGCGT-3	3	8333	41	667	16.2683	48h	DDA1_pMH2104	DDA1	protective	1	G2-M	0.00168007	1.62316	bystander	1.59329	5.5949
CATCAAGCAATCCAAC-3	3	15184	103	1401	13.6019	48h	TRAF2_pMH2146	TRAF2	protective	2	G1-S	0.0011196	1.16579	bystander	-1.08404	6.2074
CATCAAGCACTCGACG-3	3	7582	77	1061	13.7792	48h	CSNK2A1_pMH2150	CSNK2A1	sensitizing	2	M-G1	0.00131891	0.538431	bystander	-2.23412	5.28833
CATCAAGGTAGTAGTA-3	3	15058	23	313	13.6087	48h	RBBP5_pMH2214	RBBP5	protective	2	G1-S	0.00219153	1.18055	bystander	-2.62452	5.0756
CATCAAGGTCCAGTTA-3	3	9768	70	900	12.8571	48h	COG8_pMH2200	COG8	protective	1	G2-M	0.00214988	1.1646	bystander	2.06672	5.05472
CATCAAGGTGTTCGAT-3	3	11220	46	638	13.8696	48h	LAMTOR4_pMH2084	LAMTOR4	protective	1	G1-S	0.00142602	1.01885	bystander	-1.08211	5.39376
CATCAAGGTTTCCACC-3	3	10148	60	667	11.1167	48h	WDR81_pMH2152	WDR81	sensitizing	1	G2-M	0.00216791	1.51479	bystander	1.52416	5.58667
CATCAAGTCAAGGTAA-3	3	14981	8	95	11.875	48h	SEC63_pMH2166	SEC63	sensitizing	2	G2-M	0.00160203	0.68078	bystander	1.22596	5.37091
CATCAAGTCATGTGGT-3	3	13404	128	1663	12.9922	48h	LAMTOR4_pMH2084	LAMTOR4	protective	1	G2-M	0.000895255	0.753818	bystander	-0.0371925	2.84064
CATCAAGTCTCGGACG-3	3	7982	101	1278	12.6535	48h	TRAPPC12_pMH2064	TRAPPC12	protective	1	M-G1	0.0013781	1.51813	bystander	-0.978673	4.17397
CATCAAGTCTCGTTTA-3	3	6081	30	405	13.5	48h	ASNA1_pMH2210	ASNA1	protective	2	M	0.00131557	1.135	bystander	-2.3848	6.31176
CATCAAGTCTGGTGTA-3	3	27745	142	1545	10.8803	48h	GLCE_pMH2010-03	GLCE	protective	2	M	0.0011894	0.887393	bystander	-1.37321	6.5646
CATCAAGTCTGTCAAG-3	3	13096	102	1337	13.1078	48h	WDR81_pMH2154	WDR81	sensitizing	2	M-G1	0.00152718	1.81163	bystander	-0.65183	6.30763
CATCAGAAGACTAGAT-3	3	13565	88	1343	15.2614	48h	TRAPPC12_pMH2064	TRAPPC12	protective	1	G1-S	0.00162182	1.02478	bystander	-1.26688	5.68572
CATCAGAAGCTGTTCA-3	3	7410	43	521	12.1163	48h	FAM126A_pMH2020	FAM126A	protective	1	G2-M	0.00121457	0.921271	bystander	0.936293	3.37844
CATCAGAAGGACACCA-3	3	9139	59	835	14.1525	48h	C17orf59_pMH2040	C17orf59	protective	1	M	0.00218842	1.13351	bystander	-2.46312	6.26659
CATCAGAAGTTAGCGG-3	3	8563	75	960	12.8	48h	KIAA1432_pMH2058	KIAA1432	protective	2	M-G1	0.00105103	0.407726	bystander	-2.894	5.34091
CATCAGAAGTTAGGTA-3	3	26632	37	571	15.4324	48h	TRAPPC11_pMH2060	TRAPPC11	protective	1	S	0.10172	-1.03778	infected_productive_early	-6.69651	-0.189426
CATCAGACAAATACAG-3	3	7659	40	544	13.6	48h	B4GALT7_pMH2032	B4GALT7	protective	1	G2-M	0.000913957	1.1259	bystander	2.81668	4.76254
CATCAGACAATAAGCA-3	3	13586	51	618	12.1176	48h	SEC62_pMH2160	SEC62	sensitizing	1	G2-M	0.00191373	0.811732	bystander	0.742327	5.92746
CATCAGACAATGGAGC-3	3	10877	93	1240	13.3333	48h	LAMTOR5_pMH2088	LAMTOR5	protective	1	G1-S	0.00101131	0.765512	bystander	-2.33558	4.9665
CATCAGACAATGGTCT-3	3	10637	81	963	11.8889	48h	WDR26_pMH2108	WDR26	protective	1	G2-M	0.00150418	0.803621	bystander	2.83196	4.2679
CATCAGACACTGTCGG-3	3	10512	79	832	10.5316	48h	WDR81_pMH2152	WDR81	sensitizing	1	G2-M	0.00114155	0.834087	bystander	1.72902	4.66692
CATCAGACAGTCAGCC-3	3	7915	53	868	16.3774	48h	LAMTOR2_pMH2076	LAMTOR2	protective	1	M-G1	0.00164245	0.759716	bystander	-2.3643	6.37981
CATCAGAGTACAGTGG-3	3	7236	53	682	12.8679	48h	TRAPPC8_pMH2068	TRAPPC8	protective	1	G1-S	0.000967385	1.68907	bystander	-0.45481	6.04587
CATCAGAGTAGGCATG-3	3	31644	91	1194	13.1209	48h	DDA1_pMH2106	DDA1	protective	2	M-G1	0.318923	-1.17575	infected_productive_early	-8.10393	-5.38766
CATCAGAGTCAGATAA-3	3	11074	38	644	16.9474	48h	LAMTOR5_pMH2090	LAMTOR5	protective	2	G2-M	0.00153513	1.56948	bystander	0.340039	4.66581
CATCAGAGTCTCTTTA-3	3	9297	60	661	11.0167	48h	STAT2_pMH2128	STAT2	sensitizing	1	G1-S	0.00247392	1.03824	bystander	-2.89794	6.13935
CATCAGAGTGCCTTGG-3	3	6051	5	79	15.8	48h	CASP2_pMH2168	CASP2	protective	1	G2-M	0.00115683	-0.0868466	bystander	3.55317	2.40713
CATCAGAGTGTGAAAT-3	3	20281	166	2462	14.8313	48h	TRAF2_pMH2144	TRAF2	protective	1	G2-M	0.00123268	0.477085	bystander	-1.28254	5.72149
CATCAGAGTTCCACTC-3	3	13774	59	703	11.9153	48h	SEC63_pMH2166	SEC63	sensitizing	2	G2-M	0.00137941	0.110749	bystander	1.68759	2.52041
CATCAGATCCGCGCAA-3	3	8431	78	1047	13.4231	48h	TRAPPC8_pMH2070	TRAPPC8	protective	2	G1-S	0.00154193	0.802007	bystander	1.31607	5.00374
CATCAGATCCTGCCAT-3	3	14399	82	948	11.561	48h	GLCE_pMH2010-03	GLCE	protective	2	G2-M	0.00152788	1.14169	bystander	-0.445598	6.54948
CATCAGATCGCGTTTC-3	3	7485	30	364	12.1333	48h	SLC35B2_pMH2028	SLC35B2	protective	1	G2-M	0.00187041	1.34458	bystander	-0.321449	5.8737
CATCAGATCGTTGCCT-3	3	10132	81	827	10.2099	48h	RGP1_pMH2048	RGP1	protective	1	G2-M	0.00148046	0.886228	bystander	2.69699	3.29385
CATCCACAGACAAGCC-3	3	10282	58	650	11.2069	48h	WDR81_pMH2152	WDR81	sensitizing	1	M-G1	0.00165337	1.19241	bystander	-1.43313	6.25291
CATCCACAGCAATCTC-3	3	10041	75	1181	15.7467	48h	IRF9_pMH2134	IRF9	sensitizing	2	G2-M	0.00179265	-0.611449	bystander	1.43638	4.15458
CATCCACAGCGATTCT-3	3	13246	98	1376	14.0408	48h	LAMTOR3_pMH2072	LAMTOR3	protective	1	G2-M	0.00113242	0.764034	bystander	-0.65199	4.53692
CATCCACAGCTAACAA-3	3	12412	56	905	16.1607	48h	SLC35B2_pMH2030	SLC35B2	protective	2	G1-S	0.00104737	0.671111	bystander	-0.966405	5.73482
CATCCACAGGGAAACA-3	3	10398	30	493	16.4333	48h	LARGE_pMH2038	LARGE	protective	2	G2-M	0.00192345	1.37221	bystander	2.17254	3.24718
CATCCACAGTCTCGGC-3	3	8158	36	513	14.25	48h	RBBP5_pMH2212	RBBP5	protective	1	M	0.00171611	0.958978	bystander	-2.91703	6.27356
CATCCACCAAGTAATG-3	3	12547	85	1374	16.1647	48h	BCL2L1_pMH2188	BCL2L1	sensitizing	1	G2-M	0.00207221	0.610017	bystander	1.12674	5.18265
CATCCACCACCCTATC-3	3	11445	66	922	13.9697	48h	RBBP5_pMH2212	RBBP5	protective	1	G1-S	0.00174749	0.882604	bystander	0.349986	4.56754
CATCCACCAGAAGCAC-3	3	26289	29	424	14.6207	48h	SEC62_pMH2162	SEC62	sensitizing	2	M-G1	0.411084	-1.1086	infected_productive_early	-7.58249	-7.26859
CATCCACGTAGCTAAA-3	3	8713	11	173	15.7273	48h	KIRREL_pMH2124	KIRREL	protective	1	G2-M	0.00149202	0.936361	bystander	2.52011	4.32038
CATCCACGTAGGAGTC-3	3	10135	80	1031	12.8875	48h	B4GALT7_pMH2034	B4GALT7	protective	2	G2-M	0.00148002	0.778642	bystander	0.940502	2.38661
CATCCACGTCTTCTCG-3	3	7499	47	583	12.4043	48h	GLCE_pMH2010-03	GLCE	protective	2	G2-M	0.00200027	1.12028	bystander	0.873916	1.98518
CATCCACGTGCTCTTC-3	3	8068	45	573	12.7333	48h	LAMTOR4_pMH2086	LAMTOR4	protective	2	G2-M	0.00198314	0.497618	bystander	3.36889	3.81907
CATCCACGTGTTGAGG-3	3	6916	71	839	11.8169	48h	RBBP5_pMH2214	RBBP5	protective	2	G2-M	0.00231348	1.01025	bystander	1.17338	3.08365
CATCCACGTTATCCGA-3	3	11428	66	803	12.1667	48h	WDR26_pMH2108	WDR26	protective	1	G2-M	0.00122506	0.39874	bystander	1.57752	2.46304
CATCCACTCATTGCGA-3	3	6275	37	532	14.3784	48h	DDA1_pMH2106	DDA1	protective	2	G2-M	0.00270916	1.26875	bystander	1.19293	5.15655
CATCCACTCCGTTGTC-3	3	31963	36	581	16.1389	48h	KIRREL_pMH2126	KIRREL	protective	2	G1-S	0.332416	-0.93451	infected_productive_early	-7.94986	-6.32277
CATCCACTCGGTCTAA-3	3	21521	235	2761	11.7489	48h	NEDD8_pMH2102	NEDD8	protective	2	G1-S	0.00125459	1.58139	bystander	-0.658269	1.06961
CATCGAAAGCTGAAAT-3	3	12810	54	647	11.9815	48h	IFNAR2_pMH2136	IFNAR2	sensitizing	1	M-G1	0.0266979	-0.449361	naive	0.895448	-4.39135
CATCGAAGTAGCGATG-3	3	12954	94	1177	12.5213	48h	CASP9_pMH2176	CASP9	protective	1	G2-M	0.00185271	0.683572	bystander	-0.350629	5.25664
CATCGAAGTAGTGAAT-3	3	12702	88	1371	15.5795	48h	CYCS_pMH2180	CYCS	protective	1	M-G1	0.00110219	1.13209	bystander	-2.88334	5.80859
CATCGAAGTATTACCG-3	3	11537	114	1521	13.3421	48h	RGP1_pMH2050	RGP1	protective	2	G2-M	0.00147352	0.754434	bystander	1.2238	4.6241
CATCGAAGTCCGAAGA-3	3	10425	88	1120	12.7273	48h	B4GALT7_pMH2034	B4GALT7	protective	2	G2-M	0.00134293	0.578449	bystander	-0.0479011	4.51632
CATCGAAGTCGGGTCT-3	3	10467	81	1031	12.7284	48h	FAM126A_pMH2020	FAM126A	protective	1	M-G1	0.00200631	1.08753	bystander	-1.85931	5.1964
CATCGAAGTCTAAAGA-3	3	5608	40	529	13.225	48h	SEC62_pMH2160	SEC62	sensitizing	1	G1-S	0.00249643	0.67429	bystander	-0.0381973	4.49653
CATCGAAGTGACGCCT-3	3	7837	50	752	15.04	48h	TRAPPC12_pMH2066	TRAPPC12	protective	2	M	0.0020416	0.409042	bystander	-2.95568	6.0472
CATCGAAGTTGTCTTT-3	3	5487	22	221	10.0455	48h	SEC62_pMH2162	SEC62	sensitizing	2	G1-S	0.00200474	0.374727	bystander	0.579362	3.67794
CATCGAATCCACGTGG-3	3	10421	70	814	11.6286	48h	SLC35B2_pMH2028	SLC35B2	protective	1	G1-S	0.00153536	1.17471	bystander	-0.240932	5.55676
CATCGAATCCTCATTA-3	3	6258	27	254	9.40741	48h	HS6ST1_pMH2004-03	HS6ST1	protective	1	G1-S	0.00175775	0.321874	bystander	-2.46976	5.92961
CATCGAATCGTTGCCT-3	3	13195	111	1556	14.018	48h	KIAA1432_pMH2056	KIAA1432	protective	1	S	0.00121258	0.576484	naive	0.0477528	-4.40577
CATCGGGAGACCACGA-3	3	10097	69	1048	15.1884	48h	GLCE_pMH2008-05	GLCE	protective	1	M-G1	0.00138655	1.5426	bystander	-2.19715	5.63078
CATCGGGAGATCGATA-3	3	11073	68	932	13.7059	48h	VTCN1_pMH2142	VTCN1	sensitizing	2	M-G1	0.00198681	1.10796	bystander	-2.80372	6.11193
CATCGGGAGATCGGGT-3	3	9726	78	678	8.69231	48h	GLCE_pMH2010-03	GLCE	protective	2	M-G1	0.00185071	0.927681	bystander	-1.86312	5.96609
CATCGGGAGCGATAGC-3	3	7117	65	843	12.9692	48h	FAM126A_pMH2022	FAM126A	protective	2	G1-S	0.0015456	2.08006	bystander	-1.59753	6.35371
CATCGGGAGCGCCTTG-3	3	15859	44	340	7.72727	48h	IRF9_pMH2132	IRF9	sensitizing	1	G1-S	0.135444	-1.20296	infected_productive_early	-6.65266	-0.138217
CATCGGGAGCTATGCT-3	3	9173	64	871	13.6094	48h	TRAPPC8_pMH2070	TRAPPC8	protective	2	S	0.000872125	1.07735	bystander	-0.198928	2.91004
CATCGGGAGGATCGCA-3	3	21987	17	192	11.2941	48h	LARGE_pMH2036	LARGE	protective	1	M-G1	0.306499	-0.788725	infected_productive_early	-8.17809	-4.41478
CATCGGGAGGATGGTC-3	3	11301	69	867	12.5652	48h	WDR26_pMH2108	WDR26	protective	1	M-G1	0.00194673	1.72948	bystander	-0.33559	6.20579
CATCGGGAGGGATACC-3	3	10169	56	720	12.8571	48h	RAB6A_pMH2052	RAB6A	protective	1	G1-S	0.00186842	2.15415	bystander	-1.88239	5.1036
CATCGGGAGTCGCCGT-3	3	8746	80	674	8.425	48h	UNC50_pMH2012	UNC50	protective	1	G2-M	0.00125772	1.31375	bystander	-0.992825	5.35112
CATCGGGCAGCGTAAG-3	3	10526	132	1500	11.3636	48h	LAMTOR3_pMH2072	LAMTOR3	protective	1	S	0.000950029	0.8119	bystander	-1.67577	4.11883
CATCGGGCATCTACGA-3	3	8497	34	410	12.0588	48h	EXT2_pMH2026	EXT2	protective	2	M	0.000706132	1.64102	bystander	-1.21528	6.69573
CATCGGGGTCATACTG-3	3	10644	48	648	13.5	48h	NEDD8_pMH2100	NEDD8	protective	1	G2-M	0.00187899	1.3484	bystander	-0.932889	5.59937
CATCGGGGTCCGTTAA-3	3	11590	54	850	15.7407	48h	SEC62_pMH2162	SEC62	sensitizing	2	S	0.00120794	1.11846	bystander	-1.02276	1.89567
CATCGGGGTGACTACT-3	3	10427	76	1073	14.1184	48h	RGP1_pMH2050	RGP1	protective	2	G2-M	0.00172629	0.780983	bystander	1.14687	4.25509
CATCGGGGTGTGAATA-3	3	26069	198	2533	12.7929	48h	UBA3_pMH2116	UBA3	protective	1	M-G1	0.00134259	1.17848	bystander	-1.31686	1.90088
CATCGGGGTTGACGTT-3	3	5975	22	246	11.1818	48h	NEDD8_pMH2100	NEDD8	protective	1	G2-M	0.00200837	0.907203	bystander	0.936655	3.50619
CATCGGGTCAAACGGG-3	3	11725	105	1338	12.7429	48h	WDR26_pMH2108	WDR26	protective	1	M-G1	0.00221748	0.597885	bystander	-0.296204	5.61984
CATCGGGTCAGTCAGT-3	3	9059	56	669	11.9464	48h	SEC61B_pMH2158	SEC61B	sensitizing	2	M-G1	0.00187659	0.210657	bystander	-2.68352	4.60682
CATCGGGTCATGCAAC-3	3	41102	91	1142	12.5495	48h	IRF9_pMH2132	IRF9	sensitizing	1	M-G1	0.375213	-1.03682	infected_productive_early	-7.74247	-6.76386
CATCGGGTCATGCTCC-3	3	7440	79	989	12.519	48h	HS6ST1_pMH2006-xx	HS6ST1	protective	2	M-G1	0.00174731	0.280987	bystander	-2.0843	4.29317
CATCGGGTCCGGCACA-3	3	7387	28	401	14.3214	48h	GFP_pBA571-70	GFP	control	1	G2-M	0.00189522	0.903918	bystander	-1.72792	5.77447
CATCGGGTCCGTACAA-3	3	13627	128	1728	13.5	48h	RBBP5_pMH2214	RBBP5	protective	2	G1-S	0.00154106	0.876852	bystander	-2.6777	5.0998
CATCGGGTCTTAGCCC-3	3	16723	139	1838	13.223	48h	RBX1_pMH2098	RBX1	protective	2	G2-M	0.00221252	0.714216	bystander	-0.0997192	0.879687
CATGACAAGAAGATTC-3	3	15643	59	802	13.5932	48h	NAE1_pMH2122	NAE1	protective	2	S	0.00185386	1.06635	bystander	-1.12104	1.97492
CATGACAAGAAGGTTT-3	3	12777	53	726	13.6981	48h	GFP_pBA571-58	GFP	control	1	G2-M	0.00172184	1.56721	bystander	0.837638	5.83809
CATGACAAGACTCGGA-3	3	11163	102	1438	14.098	48h	ASNA1_pMH2208	ASNA1	protective	1	S	0.000895817	0.769263	bystander	-0.85449	5.17135
CATGACAAGAGATGAG-3	3	7935	43	571	13.2791	48h	KIAA1432_pMH2058	KIAA1432	protective	2	G2-M	0.00113422	2.57277	bystander	0.127761	6.35726
CATGACAAGATGCCAG-3	3	11532	93	1170	12.5806	48h	B4GALT7_pMH2032	B4GALT7	protective	1	G2-M	0.0028616	0.578449	bystander	2.0889	2.54449
CATGACAAGGACATTA-3	3	11133	82	1249	15.2317	48h	LAMTOR5_pMH2088	LAMTOR5	protective	1	M-G1	0.0023354	1.05716	bystander	-1.17371	4.83516
CATGACAAGGAGTCTG-3	3	16087	123	1588	12.9106	48h	NEDD8_pMH2100	NEDD8	protective	1	M-G1	0.00124324	0.597345	bystander	-1.5167	2.50876
CATGACAAGTGCGTGA-3	3	6180	52	670	12.8846	48h	LARGE_pMH2038	LARGE	protective	2	M	0.00210356	1.36559	bystander	-2.73665	6.5214
CATGACACAAGGGTCA-3	3	14116	87	883	10.1494	48h	UNC50_pMH2012	UNC50	protective	1	G1-S	0.00205441	1.4748	bystander	-1.05825	6.40473
CATGACACAAGTAATG-3	3	14704	79	972	12.3038	48h	LAMTOR1_pMH2080	LAMTOR1	protective	1	M	0.00210827	1.2649	bystander	-1.98761	5.07268
CATGACACACACCGCA-3	3	22956	244	3567	14.6189	48h	VTCN1_pMH2140	VTCN1	sensitizing	1	G2-M	0.00130685	0.00497915	naive	-0.971935	-2.90745
CATGACACATCCCATC-3	3	5377	37	506	13.6757	48h	BAG6_pMH2206	BAG6	protective	2	M	0.00130184	0.13044	bystander	-1.26003	6.06159
CATGACACATGTCCTC-3	3	10256	44	534	12.1364	48h	KXD1_pMH2044	KXD1	protective	1	M-G1	0.00175507	1.10734	bystander	-2.86882	6.10009
CATGACAGTCAGAAGC-3	3	8164	27	278	10.2963	48h	GLCE_pMH2010-03	GLCE	protective	2	G2-M	0.00232729	1.80975	bystander	2.26513	5.23731
CATGACAGTCAGAATA-3	3	9535	44	545	12.3864	48h	VTCN1_pMH2140	VTCN1	sensitizing	1	M-G1	0.000839014	1.2479	bystander	-2.18138	5.78777
CATGACAGTCCATCCT-3	3	12295	48	816	17	48h	SEC63_pMH2166	SEC63	sensitizing	2	G1-S	0.00211468	0.78551	bystander	1.01126	5.55746
CATGACAGTCCCGACA-3	3	11450	99	1525	15.404	48h	SEC61B_pMH2156	SEC61B	sensitizing	1	G2-M	0.00139738	0.699129	bystander	2.39175	4.14591
CATGACAGTCGCATAT-3	3	6847	83	1185	14.2771	48h	KXD1_pMH2046	KXD1	protective	2	M-G1	0.00219074	1.0056	bystander	-2.25518	6.256
CATGACAGTCTTCAAG-3	3	10360	54	639	11.8333	48h	LAMTOR5_pMH2090	LAMTOR5	protective	2	G2-M	0.00212355	0.583093	bystander	0.523169	4.88466
CATGACAGTTATTCTC-3	3	11448	97	1282	13.2165	48h	SLC35B2_pMH2028	SLC35B2	protective	1	G2-M	0.00235849	1.62103	bystander	2.84371	3.97013
CATGACAGTTGAGTTC-3	3	9823	80	991	12.3875	48h	UNC50_pMH2014	UNC50	protective	2	G2-M	0.00183243	1.61803	bystander	-0.525251	6.49486
CATGACATCAAGGCTT-3	3	13896	64	873	13.6406	48h	LAMTOR3_pMH2072	LAMTOR3	protective	1	G2-M	0.00223086	0.0689498	bystander	0.924121	2.76735
CATGACATCATCTGCC-3	3	12626	37	488	13.1892	48h	HCCS_pMH2184	HCCS	protective	1	G2-M	0.00253445	0.932998	bystander	2.95097	4.31081
CATGACATCATTATCC-3	3	12906	93	1419	15.2581	48h	BCL2L1_pMH2188	BCL2L1	sensitizing	1	G2-M	0.00147218	1.31527	bystander	-0.395001	6.45555
CATGACATCCCAACGG-3	3	7740	61	797	13.0656	48h	TRAPPC11_pMH2060	TRAPPC11	protective	1	G2-M	0.00167959	0.860447	bystander	0.164483	4.78424
CATGACATCCTAGGGC-3	3	21857	173	2097	12.1214	48h	LARGE_pMH2036	LARGE	protective	1	G2-M	0.00164707	1.11042	bystander	0.411878	4.57999
CATGACATCCTCCTAG-3	3	14674	63	951	15.0952	48h	CASP2_pMH2168	CASP2	protective	1	S	0.00163555	0.81206	bystander	0.132003	6.05987
CATGACATCCTCGCAT-3	3	11270	32	505	15.7812	48h	TRAPPC11_pMH2062	TRAPPC11	protective	2	M-G1	0.0502218	-0.748835	infected_productive_early	-5.14832	0.413994
CATGACATCGTGGGAA-3	3	11765	75	861	11.48	48h	GFP_pBA571-64	GFP	control	2	S	0.00178496	0.854752	bystander	-0.735859	4.71334
CATGACATCGTTTAGG-3	3	11546	101	1221	12.0891	48h	TRAF2_pMH2146	TRAF2	protective	2	M	0.00138576	0.565507	bystander	-3.0808	5.64398
CATGACATCTTACCTA-3	3	15901	57	899	15.7719	48h	DDA1_pMH2104	DDA1	protective	1	S	0.00194956	0.692376	bystander	-1.65638	4.17828
CATGCCTAGACATAAC-3	3	37563	50	641	12.82	48h	LARGE_pMH2038	LARGE	protective	2	M-G1	0.383276	-1.19937	infected_productive_early	-7.88807	-6.54394
CATGCCTAGGATGGAA-3	3	11561	28	378	13.5	48h	KXD1_pMH2044	KXD1	protective	1	G2-M	0.00155696	1.07673	bystander	0.47047	5.64174
CATGCCTAGTGAAGAG-3	3	7569	42	572	13.619	48h	SEC63_pMH2166	SEC63	sensitizing	2	G2-M	0.00158541	1.156	bystander	0.157982	4.86214
CATGCCTAGTGTTTGC-3	3	7570	47	497	10.5745	48h	UNC50_pMH2012	UNC50	protective	1	M-G1	0.001321	1.54134	bystander	-2.78915	6.50335
CATGCCTCAAACAACA-3	3	8159	78	920	11.7949	48h	UNC50_pMH2014	UNC50	protective	2	M-G1	0.00232872	1.11631	bystander	-2.17693	5.63037
CATGCCTCAAGCTGTT-3	3	9586	31	385	12.4194	48h	WDR81_pMH2152	WDR81	sensitizing	1	G2-M	0.00219069	1.08773	bystander	0.451277	5.73393
CATGCCTCAGCTGCTG-3	3	13025	56	765	13.6607	48h	RAB6A_pMH2052	RAB6A	protective	1	G2-M	0.00161228	0.864891	bystander	0.428828	5.85098
CATGCCTCATCTGGTA-3	3	12439	87	1157	13.2989	48h	RBBP5_pMH2214	RBBP5	protective	2	M	0.00200981	0.951341	bystander	-1.42681	6.66444
CATGCCTCATGCATGT-3	3	7839	77	943	12.2468	48h	RBBP5_pMH2214	RBBP5	protective	2	G2-M	0.00165837	1.19597	bystander	3.08865	3.26371
CATGCCTGTAGCTGCC-3	3	8868	42	552	13.1429	48h	AMFR_pMH2016	AMFR	protective	1	M-G1	0.00146594	2.25747	bystander	-1.59447	6.57459
CATGCCTGTAGGGTAC-3	3	10332	63	948	15.0476	48h	RGP1_pMH2048	RGP1	protective	1	G2-M	0.0014518	2.1503	bystander	0.0687586	5.78453
CATGCCTGTAGTACCT-3	3	10596	67	1077	16.0746	48h	RBBP5_pMH2212	RBBP5	protective	1	G2-M	0.00132125	1.45469	bystander	-0.510792	2.67723
CATGCCTGTGACTCAT-3	3	11210	104	1539	14.7981	48h	RGP1_pMH2050	RGP1	protective	2	G2-M	0.00240856	1.0884	bystander	2.97917	3.60826
CATGCCTGTGCTGTAT-3	3	23432	9	134	14.8889	48h	RAB6A_pMH2054	RAB6A	protective	2	M-G1	0.427407	-1.40149	infected_productive_late	0.834008	-12.4927
CATGCCTGTTCGAATC-3	3	13265	108	1353	12.5278	48h	GFP_pBA571-64	GFP	control	2	G2-M	0.0016585	0.0233564	bystander	0.403902	2.93196
CATGCCTGTTTGGGCC-3	3	6978	27	331	12.2593	48h	B4GALT7_pMH2032	B4GALT7	protective	1	G2-M	0.00272284	1.89619	bystander	0.313374	2.74235
CATGCCTTCAGTTCGA-3	3	10833	30	425	14.1667	48h	KXD1_pMH2044	KXD1	protective	1	M-G1	0.0528016	-0.557575	infected_productive_early	-5.06324	0.44431
CATGCCTTCATCTGCC-3	3	14297	194	2684	13.8351	48h	VTCN1_pMH2142	VTCN1	sensitizing	2	G2-M	0.00111912	0.988507	bystander	1.5424	4.7941
CATGCCTTCCCTCTTT-3	3	12004	84	1264	15.0476	48h	KXD1_pMH2046	KXD1	protective	2	M-G1	0.00191603	0.369723	bystander	-1.64819	2.32754
CATGGCGAGCACACAG-3	3	8346	54	673	12.463	48h	RGP1_pMH2048	RGP1	protective	1	G2-M	0.00682962	1.60759	bystander	1.75532	4.37694
CATGGCGAGCTAGTGG-3	3	8640	47	574	12.2128	48h	LAMTOR3_pMH2072	LAMTOR3	protective	1	M-G1	0.00127315	0.531339	bystander	-1.75986	3.3878
CATGGCGAGCTCCCAG-3	3	9362	44	701	15.9318	48h	LAMTOR4_pMH2086	LAMTOR4	protective	2	G1-S	0.00138859	1.48205	bystander	-0.440373	4.21829
CATGGCGAGCTGAAAT-3	3	29462	52	577	11.0962	48h	CSNK2A1_pMH2150	CSNK2A1	sensitizing	2	M-G1	0.38032	-1.03951	infected_productive_early	-7.58179	-7.08465
CATGGCGCACTCGACG-3	3	14325	105	1299	12.3714	48h	KXD1_pMH2044	KXD1	protective	1	G1-S	0.00132635	0.765816	bystander	-1.5511	5.15536
CATGGCGCAGACAAGC-3	3	12457	59	737	12.4915	48h	SLC35B2_pMH2030	SLC35B2	protective	2	S	0.00224773	2.1033	bystander	0.393623	6.44412
CATGGCGCATCTGGTA-3	3	11296	84	1110	13.2143	48h	HCCS_pMH2186	HCCS	protective	2	G2-M	0.00115085	0.285576	bystander	2.70801	4.19348
CATGGCGGTACATCCA-3	3	10794	46	739	16.0652	48h	BCL2L1_pMH2188	BCL2L1	sensitizing	1	M	0.00166759	1.13301	bystander	-2.75834	5.88034
CATGGCGGTACCGGCT-3	3	13931	100	1338	13.38	48h	TRAPPC8_pMH2070	TRAPPC8	protective	2	G2-M	0.00107674	1.28277	bystander	-0.164773	6.11799
CATGGCGGTAGATTAG-3	3	13606	110	1458	13.2545	48h	HS6ST1_pMH2004-03	HS6ST1	protective	1	G1-S	0.00110245	1.18795	bystander	-0.627874	5.32305
CATGGCGGTCACTGGC-3	3	7801	22	250	11.3636	48h	EXT2_pMH2024	EXT2	protective	1	G2-M	0.00166645	1.06682	bystander	0.878617	4.07553
CATGGCGGTCATACTG-3	3	8561	41	465	11.3415	48h	AMFR_pMH2016	AMFR	protective	1	M	0.0012849	1.00722	bystander	-2.45391	4.27961
CATGGCGGTGAGTATA-3	3	7729	24	288	12	48h	CSNK2A1_pMH2150	CSNK2A1	sensitizing	2	M-G1	0.00142321	1.75025	bystander	-0.863688	5.87255
CATGGCGTCAAGGCTT-3	3	10729	65	685	10.5385	48h	WDR26_pMH2108	WDR26	protective	1	G2-M	0.0016777	1.2073	bystander	2.39406	5.0815
CATGGCGTCACCTTAT-3	3	11868	162	2287	14.1173	48h	DCAF4_pMH2092	DCAF4	protective	1	G1-S	0.00117964	0.698509	bystander	-2.43896	5.8152
CATGGCGTCAGCTTAG-3	3	26474	22	191	8.68182	48h	IFNAR2_pMH2136	IFNAR2	sensitizing	1	M-G1	0.474239	-1.33625	infected_productive_late	1.37824	-12.4323
CATGGCGTCGGTGTTA-3	3	6853	56	720	12.8571	48h	BAG6_pMH2206	BAG6	protective	2	M	0.00189698	1.84365	bystander	-2.0795	6.06054
CATGGCGTCTTTAGTC-3	3	10668	77	998	12.961	48h	GFP_pBA571-70	GFP	control	1	G2-M	0.0019685	0.844794	bystander	1.11768	3.88101
CATTATCCATAAGACA-3	3	8696	30	333	11.1	48h	HS6ST1_pMH2004-03	HS6ST1	protective	1	G2-M	0.00218491	0.711221	bystander	2.071	4.88962
CATTATCCATCACGTA-3	3	7633	11	198	18	48h	GFP_pBA571-72	GFP	control	1	M-G1	0.00209616	1.35903	bystander	-1.29048	5.87125
CATTATCGTAGAGTGC-3	3	9607	62	782	12.6129	48h	AMFR_pMH2016	AMFR	protective	1	G2-M	0.00135318	0.820875	bystander	-0.354125	2.18742
CATTATCGTCTAGTGT-3	3	12437	27	316	11.7037	48h	GFP_pBA571-70	GFP	control	1	M-G1	0.0566857	-0.848023	infected_productive_early	-5.53919	0.427483
CATTATCTCACCCGAG-3	3	14496	54	625	11.5741	48h	RGP1_pMH2048	RGP1	protective	1	G1-S	0.00241446	0.641193	bystander	0.116843	5.43678
CATTATCTCCAGATCA-3	3	5526	27	338	12.5185	48h	DDA1_pMH2106	DDA1	protective	2	G2-M	0.0028954	1.43648	bystander	0.609558	6.27604
CATTATCTCGCAGGCT-3	3	9022	39	550	14.1026	48h	NAE1_pMH2122	NAE1	protective	2	G2-M	0.00254932	1.59868	bystander	-0.262465	3.44262
CATTCGCAGAAACCTA-3	3	8019	34	455	13.3824	48h	CUL3_pMH2114	CUL3	protective	2	G2-M	0.00199526	1.41505	bystander	2.02365	3.83969
CATTCGCAGAGGTTGC-3	3	10992	57	663	11.6316	48h	RGP1_pMH2050	RGP1	protective	2	M-G1	0.00191048	1.47715	bystander	0.135131	6.06434
CATTCGCAGCGCTCCA-3	3	10961	58	757	13.0517	48h	TRAF2_pMH2144	TRAF2	protective	1	M	0.00145972	0.357678	bystander	-2.94984	5.96049
CATTCGCAGGGTTCCC-3	3	10746	61	731	11.9836	48h	KIAA1432_pMH2058	KIAA1432	protective	2	G2-M	0.00186116	0.104415	bystander	3.14995	2.92613
CATTCGCAGGTCATCT-3	3	13125	133	1891	14.218	48h	CYCS_pMH2182	CYCS	protective	2	G2-M	0.00144762	0.225792	bystander	3.78131	3.21346
CATTCGCAGTACGACG-3	3	15443	9	140	15.5556	48h	IFNAR2_pMH2138	IFNAR2	sensitizing	2	G1-S	0.103607	-0.895843	infected_productive_early	-6.52257	-0.0591893
CATTCGCAGTGCCATT-3	3	6329	56	518	9.25	48h	NAE1_pMH2120	NAE1	protective	1	G2-M	0.00142203	0.977635	bystander	1.53167	2.47911
CATTCGCCACCAGCAC-3	3	12687	89	1186	13.3258	48h	IFNAR2_pMH2138	IFNAR2	sensitizing	2	G1-S	0.0014976	-1.13013	naive	-1.76794	-4.309
CATTCGCCAGGAATCG-3	3	13845	48	622	12.9583	48h	EXT2_pMH2026	EXT2	protective	2	S	0.00216685	1.30342	bystander	-1.61835	6.05255
CATTCGCCATAGAAAC-3	3	7071	43	571	13.2791	48h	COG8_pMH2200	COG8	protective	1	G2-M	0.00169707	0.853343	bystander	2.24271	4.22836
CATTCGCCATCGGTTA-3	3	16789	55	642	11.6727	48h	NEDD8_pMH2100	NEDD8	protective	1	G2-M	0.00119126	0.635452	bystander	0.209027	1.54487
CATTCGCGTAGAAAGG-3	3	17441	104	1160	11.1538	48h	NEDD8_pMH2102	NEDD8	protective	2	M-G1	0.0442062	0.0512892	infected_abortive	-3.80029	1.0525
CATTCGCGTATATGAG-3	3	14147	83	943	11.3614	48h	KXD1_pMH2044	KXD1	protective	1	M-G1	0.00120167	0.924807	bystander	-1.81032	3.02075
CATTCGCGTCCTCTTG-3	3	11492	11	115	10.4545	48h	HCCS_pMH2186	HCCS	protective	2	G1-S	0.00269753	1.07337	bystander	0.537409	5.60727
CATTCGCTCAACACGT-3	3	12277	81	1089	13.4444	48h	CYCS_pMH2182	CYCS	protective	2	G2-M	0.00154761	1.16484	bystander	2.80371	3.61473
CATTCGCTCACCAGGC-3	3	16001	60	907	15.1167	48h	KIRREL_pMH2126	KIRREL	protective	2	S	0.00224986	0.742431	bystander	-0.529678	5.74463
CATTCGCTCGTTACGA-3	3	8935	61	920	15.082	48h	RBX1_pMH2096	RBX1	protective	1	G2-M	0.00167879	1.4218	bystander	2.45623	4.67834
CATTCGCTCTTGGGTA-3	3	7850	93	1082	11.6344	48h	GLCE_pMH2010-03	GLCE	protective	2	M	0.00254777	0.964704	bystander	-3.14511	5.46719
CCAATCCAGAATCTCC-3	3	10017	53	633	11.9434	48h	SLC35B2_pMH2028	SLC35B2	protective	1	G2-M	0.00149745	0.926883	bystander	2.80709	4.7499
CCAATCCAGCCCAACC-3	3	5578	26	382	14.6923	48h	NAE1_pMH2122	NAE1	protective	2	M-G1	0.00143421	1.02764	bystander	1.77042	3.15177
CCAATCCAGGAGTACC-3	3	8380	57	938	16.4561	48h	LAMTOR2_pMH2078	LAMTOR2	protective	2	M-G1	0.00143198	0.579997	bystander	-1.73724	5.89786
CCAATCCAGGAGTCTG-3	3	17795	77	1094	14.2078	48h	IRF9_pMH2132	IRF9	sensitizing	1	M-G1	0.0341669	-1.23534	infected_productive_early	-5.09952	0.629738
CCAATCCCAACCGCCA-3	3	17545	64	1014	15.8438	48h	TRAPPC8_pMH2070	TRAPPC8	protective	2	M-G1	0.00222286	0.86942	bystander	0.480771	5.74921
CCAATCCCAATGGAGC-3	3	13590	214	2736	12.785	48h	NEDD8_pMH2100	NEDD8	protective	1	G2-M	0.00103017	0.962459	bystander	0.849153	5.13983
CCAATCCCACGTGAGA-3	3	13575	63	794	12.6032	48h	WDR26_pMH2110	WDR26	protective	2	S	0.00154696	0.433367	bystander	-0.359075	5.98389
CCAATCCCAGGGTTAG-3	3	11419	87	941	10.8161	48h	SLC35B2_pMH2028	SLC35B2	protective	1	G2-M	0.00157632	1.4637	bystander	2.64838	4.23672
CCAATCCCATTAACCG-3	3	10101	64	788	12.3125	48h	CUL3_pMH2112	CUL3	protective	1	G2-M	0.001386	0.657989	bystander	-0.992554	5.46847
CCAATCCGTCACCCAG-3	3	10900	63	922	14.6349	48h	STAT2_pMH2130	STAT2	sensitizing	2	G1-S	0.00110092	-0.769317	naive	-0.422408	-5.77283
CCAATCCGTCTGCCAG-3	3	11503	68	947	13.9265	48h	RAB6A_pMH2054	RAB6A	protective	2	G2-M	0.00243415	1.03502	bystander	2.07062	3.9833
CCAATCCGTGTTCTTT-3	3	9268	69	843	12.2174	48h	HS6ST1_pMH2004-03	HS6ST1	protective	1	G2-M	0.00205006	0.766996	bystander	1.46907	5.05982
CCAATCCGTTAGGGTG-3	3	9592	59	635	10.7627	48h	NEDD8_pMH2102	NEDD8	protective	2	M-G1	0.00208507	1.42265	bystander	-0.542576	2.56364
CCAATCCGTTTAGCTG-3	3	7530	32	436	13.625	48h	GLCE_pMH2010-03	GLCE	protective	2	G2-M	0.00132802	1.29771	bystander	3.46535	3.1381
CCAATCCTCAATAAGG-3	3	12262	61	865	14.1803	48h	LAMTOR2_pMH2078	LAMTOR2	protective	2	M-G1	0.00146795	0.519755	bystander	0.0176409	4.3478
CCAATCCTCAGGCCCA-3	3	11526	43	546	12.6977	48h	TRAF2_pMH2146	TRAF2	protective	2	G1-S	0.0615999	-0.458356	infected_productive_early	-5.0861	0.58504
CCAATCCTCTATCCTA-3	3	14777	87	1116	12.8276	48h	WDR81_pMH2154	WDR81	sensitizing	2	M	0.00142113	0.817124	bystander	0.190191	6.25451
CCAATCCTCTCCGGTT-3	3	7488	58	795	13.7069	48h	LARGE_pMH2036	LARGE	protective	1	G2-M	0.00173611	1.71534	bystander	3.26887	4.00779
CCAATCCTCTGTACGA-3	3	18619	89	1402	15.7528	48h	EXT2_pMH2024	EXT2	protective	1	M	0.00112788	1.18237	bystander	-0.406101	6.35674
CCACCTAAGCTATGCT-3	3	8554	58	748	12.8966	48h	GLCE_pMH2010-03	GLCE	protective	2	G2-M	0.00210428	1.52765	bystander	0.184914	5.5541
CCACCTAAGTAAGTAC-3	3	10971	55	634	11.5273	48h	B4GALT7_pMH2032	B4GALT7	protective	1	S	0.00164069	1.17248	bystander	-0.675319	3.67887
CCACCTAAGTGTGAAT-3	3	19629	71	1153	16.2394	48h	UBA3_pMH2116	UBA3	protective	1	G1-S	0.00229253	0.803829	bystander	-0.732095	0.641018
CCACCTAAGTTGTCGT-3	3	20959	70	882	12.6	48h	NEDD8_pMH2100	NEDD8	protective	1	G1-S	0.00166993	0.990915	bystander	-1.22614	2.03743
CCACCTACAAGTTGTC-3	3	14278	53	695	13.1132	48h	UBA3_pMH2116	UBA3	protective	1	G1-S	0.00126068	0.314732	bystander	-1.89877	3.19207
CCACCTACAATAACGA-3	3	6507	64	862	13.4688	48h	EXT2_pMH2024	EXT2	protective	1	G2-M	0.000922084	0.363622	bystander	0.289772	5.88199
CCACCTACAATAGCAA-3	3	5849	16	282	17.625	48h	SEC63_pMH2164	SEC63	sensitizing	1	G1-S	0.00119679	1.17245	bystander	0.169701	3.05076
CCACCTACACAGGTTT-3	3	10610	93	995	10.6989	48h	LAMTOR3_pMH2072	LAMTOR3	protective	1	M-G1	0.00113101	0.681989	bystander	-1.901	4.97053
CCACCTAGTACCGTAT-3	3	16754	104	1513	14.5481	48h	VTCN1_pMH2142	VTCN1	sensitizing	2	G1-S	0.00143249	0.989357	bystander	2.87493	4.64341
CCACCTAGTGTCTGAT-3	3	9272	89	1234	13.8652	48h	GFP_pBA571-64	GFP	control	2	G2-M	0.000970664	0.894766	bystander	2.81124	4.01095
CCACCTATCAACGAAA-3	3	11888	85	1052	12.3765	48h	GFP_pBA571-58	GFP	control	1	G1-S	0.0031965	-0.0175354	bystander	-2.81476	5.3828
CCACCTATCACATAGC-3	3	17531	72	943	13.0972	48h	NAE1_pMH2120	NAE1	protective	1	S	0.00205351	1.12366	bystander	-1.21174	2.57238
CCACCTATCACTGGGC-3	3	9058	71	1017	14.3239	48h	TRAF2_pMH2146	TRAF2	protective	2	G1-S	0.0014352	2.52009	bystander	1.6339	5.59751
CCACCTATCAGCTCGG-3	3	7792	50	672	13.44	48h	LAMTOR4_pMH2086	LAMTOR4	protective	2	G1-S	0.00166838	1.04602	bystander	0.093404	4.49377
CCACCTATCATGTAGC-3	3	10887	68	894	13.1471	48h	DDA1_pMH2106	DDA1	protective	2	S	0.0015615	0.789419	bystander	-0.00941018	6.02757
CCACCTATCCGAGCCA-3	3	11805	62	1038	16.7419	48h	AMFR_pMH2018	AMFR	protective	2	M-G1	0.00237188	1.00184	bystander	1.83895	5.32611
CCACCTATCCTCATTA-3	3	9015	65	790	12.1538	48h	WDR26_pMH2108	WDR26	protective	1	M-G1	0.00199667	1.14713	bystander	-2.36129	6.07381
CCACCTATCCTGCAGG-3	3	12279	52	715	13.75	48h	CSNK2A1_pMH2148	CSNK2A1	sensitizing	1	G2-M	0.00219888	0.681096	bystander	2.39521	3.8858
CCACGGAAGAAAGTGG-3	3	14293	31	434	14	48h	BAG6_pMH2206	BAG6	protective	2	M-G1	0.023578	-0.627445	infected_productive_early	-4.89122	0.604931
CCACGGAAGACAGGCT-3	3	10714	81	1225	15.1235	48h	DCAF4_pMH2092	DCAF4	protective	1	M-G1	0.00140004	1.08163	bystander	-2.41702	5.25784
CCACGGAAGGAGTACC-3	3	6112	39	508	13.0256	48h	IFNAR2_pMH2136	IFNAR2	sensitizing	1	M-G1	0.000981675	-0.87616	naive	0.364169	-5.01393
CCACGGAAGTAATCCC-3	3	17596	21	315	15	48h	BAG6_pMH2206	BAG6	protective	2	G1-S	0.093544	-0.724676	infected_productive_early	-6.32662	0.0745099
CCACGGAAGTACGCGA-3	3	16781	148	2094	14.1486	48h	UBA3_pMH2116	UBA3	protective	1	G1-S	0.00107264	0.558217	bystander	-1.21058	2.34157
CCACGGAAGTCCAGGA-3	3	19662	114	1565	13.7281	48h	HCCS_pMH2184	HCCS	protective	1	G1-S	0.00111891	1.36469	bystander	-1.66062	6.03907
CCACGGACAATGAATG-3	3	13417	175	2489	14.2229	48h	LAMTOR5_pMH2088	LAMTOR5	protective	1	G1-S	0.00193784	0.865562	bystander	-1.49635	4.16398
CCACGGACACAGCCCA-3	3	14563	73	1020	13.9726	48h	ASNA1_pMH2208	ASNA1	protective	1	M-G1	0.00130468	1.21964	bystander	-1.4573	6.0734
CCACGGACACATCCAA-3	3	12731	111	1689	15.2162	48h	ASNA1_pMH2208	ASNA1	protective	1	G2-M	0.00204226	0.907415	bystander	2.09773	4.37712
CCACGGACACCACCAG-3	3	15769	111	1546	13.9279	48h	AMFR_pMH2018	AMFR	protective	2	G2-M	0.00196588	0.773275	bystander	2.81925	3.75748
CCACGGACACGGATAG-3	3	18137	111	1751	15.7748	48h	KXD1_pMH2046	KXD1	protective	2	G1-S	0.00132326	1.45713	bystander	-1.12294	6.11991
CCACGGACAGCCTATA-3	3	24220	46	614	13.3478	48h	CYCS_pMH2182	CYCS	protective	2	G1-S	0.109249	-1.23435	infected_productive_early	-6.33425	0.0753159
CCACGGACATCTACGA-3	3	11489	120	1902	15.85	48h	ASNA1_pMH2210	ASNA1	protective	2	G2-M	0.0017408	1.24411	bystander	0.23045	5.46168
CCACGGAGTAAGCACG-3	3	11128	65	785	12.0769	48h	STAT2_pMH2128	STAT2	sensitizing	1	G2-M	0.000988497	-0.694349	naive	-1.8459	-4.33701
CCACGGAGTACCGTAT-3	3	17972	112	1373	12.2589	48h	LAMTOR3_pMH2072	LAMTOR3	protective	1	M	0.00150234	1.3001	bystander	-1.27244	5.1417
CCACGGAGTCATTAGC-3	3	36733	24	243	10.125	48h	SEC63_pMH2164	SEC63	sensitizing	1	M-G1	0.492092	-1.16837	infected_productive_late	1.31768	-12.5192
CCACGGAGTCCGAGTC-3	3	10385	30	432	14.4	48h	AMFR_pMH2016	AMFR	protective	1	G1-S	0.0754935	-0.328153	infected_productive_early	-5.52814	0.615637
CCACGGAGTCCTCCAT-3	3	16068	87	1252	14.3908	48h	LARGE_pMH2038	LARGE	protective	2	G2-M	0.00186706	1.18153	bystander	-0.136937	6.30811
CCACGGAGTTCCTCCA-3	3	11942	76	1007	13.25	48h	DCAF4_pMH2094	DCAF4	protective	2	M-G1	0.00259588	1.2668	bystander	2.12404	5.33888
CCACGGATCAAACAAG-3	3	11042	70	916	13.0857	48h	UNC50_pMH2014	UNC50	protective	2	G2-M	0.0017207	0.711469	bystander	1.2735	5.31302
CCACGGATCAACGCTA-3	3	12238	103	1415	13.7379	48h	SEC61B_pMH2156	SEC61B	sensitizing	1	G2-M	0.00261481	0.279373	bystander	2.8512	3.6471
CCACGGATCACCAGGC-3	3	11137	99	1429	14.4343	48h	AMFR_pMH2018	AMFR	protective	2	M-G1	0.00143665	0.295005	bystander	-2.57574	5.33476
CCACGGATCGAGAGCA-3	3	6534	52	834	16.0385	48h	RAB6A_pMH2052	RAB6A	protective	1	G1-S	0.00107132	0.824427	bystander	-0.710854	5.14786
CCACGGATCTTCGAGA-3	3	10121	78	1129	14.4744	48h	CASP3_pMH2172	CASP3	protective	1	G1-S	0.00128446	0.357054	bystander	0.0955711	5.4778
CCACTACAGAAACGAG-3	3	6773	43	569	13.2326	48h	C17orf59_pMH2040	C17orf59	protective	1	G2-M	0.00250997	0.97231	bystander	2.57692	3.10105
CCACTACAGCAGGCTA-3	3	15532	11	115	10.4545	48h	SEC63_pMH2166	SEC63	sensitizing	2	M-G1	0.156065	-1.00304	infected_productive_early	-7.17546	-0.629474
CCACTACAGTTGTCGT-3	3	12612	45	562	12.4889	48h	KXD1_pMH2044	KXD1	protective	1	M	0.00111005	1.07996	bystander	0.161193	6.12774
CCACTACCAACACCTA-3	3	13273	116	1742	15.0172	48h	RAB6A_pMH2054	RAB6A	protective	2	M-G1	0.00120545	0.968572	bystander	-0.160522	5.16268
CCACTACCAATTGCTG-3	3	8816	81	1070	13.2099	48h	KXD1_pMH2044	KXD1	protective	1	M-G1	0.00170145	0.383156	bystander	-2.85356	6.08923
CCACTACCACGGCTAC-3	3	6699	40	606	15.15	48h	IRF9_pMH2134	IRF9	sensitizing	2	M-G1	0.00223914	0.517859	bystander	-2.38906	5.47708
CCACTACCAGCTCGAC-3	3	14143	72	914	12.6944	48h	EXT2_pMH2026	EXT2	protective	2	G2-M	0.000848476	1.10982	bystander	-0.587772	5.59482
CCACTACCAGCTGTGC-3	3	7928	47	663	14.1064	48h	LARGE_pMH2038	LARGE	protective	2	G1-S	0.00227043	0.741875	bystander	-2.87458	5.98405
CCACTACCATAAGACA-3	3	15998	128	1092	8.53125	48h	LARGE_pMH2038	LARGE	protective	2	G1-S	0.00256282	1.56614	bystander	1.34225	5.75026
CCACTACCATACCATG-3	3	7641	65	952	14.6462	48h	TRAPPC12_pMH2066	TRAPPC12	protective	2	M	0.00261746	1.38569	bystander	-3.06634	6.07274
CCACTACCATCACGAT-3	3	6365	54	760	14.0741	48h	LAMTOR5_pMH2088	LAMTOR5	protective	1	M	0.00251375	0.454881	bystander	-1.55922	4.19298
CCACTACCATGCATGT-3	3	5349	40	590	14.75	48h	RBBP5_pMH2214	RBBP5	protective	2	G2-M	0.00261731	0.918477	bystander	3.35631	2.5572
CCACTACCATGTAAGA-3	3	6103	47	775	16.4894	48h	RBX1_pMH2096	RBX1	protective	1	G2-M	0.00114698	0.930418	bystander	1.55751	4.77509
CCACTACCATGTTGAC-3	3	31754	39	536	13.7436	48h	GLCE_pMH2008-05	GLCE	protective	1	S	0.517037	-1.06397	infected_productive_late	1.51406	-12.5617
CCACTACGTCAACATC-3	3	12023	85	1239	14.5765	48h	GFP_pBA571-73	GFP	control	2	G2-M	0.00199617	0.806121	bystander	3.89055	2.9867
CCACTACGTCGCATCG-3	3	12995	73	897	12.2877	48h	HCCS_pMH2184	HCCS	protective	1	G2-M	0.00100038	1.17813	bystander	1.70928	2.90955
CCACTACGTTCAGACT-3	3	12083	119	1765	14.8319	48h	GLCE_pMH2008-05	GLCE	protective	1	G2-M	0.00182074	0.540966	bystander	0.492478	5.28921
CCACTACGTTGAACTC-3	3	13161	24	286	11.9167	48h	VTCN1_pMH2142	VTCN1	sensitizing	2	G1-S	0.0693716	-0.936266	infected_productive_early	-5.76554	0.176271
CCACTACTCAAGGCTT-3	3	9690	74	719	9.71622	48h	UNC50_pMH2014	UNC50	protective	2	G2-M	0.00144479	1.21191	bystander	3.69239	3.41212
CCACTACTCACTATTC-3	3	12305	134	2035	15.1866	48h	RBBP5_pMH2212	RBBP5	protective	1	M-G1	0.00154409	1.62114	bystander	-2.33549	5.52754
CCACTACTCACTTCAT-3	3	9219	48	662	13.7917	48h	RGP1_pMH2050	RGP1	protective	2	G2-M	0.00108472	1.32184	bystander	0.64127	4.87578
CCACTACTCCAGAGGA-3	3	18808	60	725	12.0833	48h	HCCS_pMH2184	HCCS	protective	1	M-G1	0.00180774	1.53058	bystander	-1.09243	6.58828
CCACTACTCCGAACGC-3	3	5871	8	147	18.375	48h	RAB6A_pMH2052	RAB6A	protective	1	G1-S	0.00255493	0.967861	bystander	-0.557887	5.40558
CCACTACTCCTACAGA-3	3	10478	51	662	12.9804	48h	LARGE_pMH2038	LARGE	protective	2	G2-M	0.0027677	1.25658	bystander	0.12637	5.97709
CCACTACTCGATCCCT-3	3	7528	35	511	14.6	48h	TRAPPC8_pMH2068	TRAPPC8	protective	1	G2-M	0.00185972	0.963554	bystander	2.96736	3.38754
CCACTACTCTGTACGA-3	3	39240	79	677	8.56962	48h	WDR81_pMH2152	WDR81	sensitizing	1	M-G1	0.550892	-1.06028	infected_productive_late	1.86459	-12.7595
CCACTACTCTGTCTAT-3	3	10511	12	125	10.4167	48h	RBBP5_pMH2212	RBBP5	protective	1	G1-S	0.0636476	-0.807154	infected_productive_early	-5.08821	0.714083
CCAGCGAAGCATGGCA-3	3	17264	119	1699	14.2773	48h	TRAPPC8_pMH2068	TRAPPC8	protective	1	M-G1	0.00139018	1.51225	bystander	-1.37309	6.38616
CCAGCGAAGGAGCGTT-3	3	10414	84	1088	12.9524	48h	B4GALT7_pMH2034	B4GALT7	protective	2	M-G1	0.00201652	0.328718	bystander	-0.975588	2.81882
CCAGCGAAGGATGTAT-3	3	8137	71	1057	14.8873	48h	BCL2L1_pMH2188	BCL2L1	sensitizing	1	S	0.00245791	0.729084	bystander	-1.71261	5.99015
CCAGCGAAGGTGGGTT-3	3	8660	64	718	11.2188	48h	DDA1_pMH2106	DDA1	protective	2	M-G1	0.00150115	0.736834	bystander	-0.916486	5.35787
CCAGCGAAGTACGCCC-3	3	9593	65	1033	15.8923	48h	ASNA1_pMH2210	ASNA1	protective	2	G2-M	0.00156364	0.610778	bystander	2.016	3.11041
CCAGCGAAGTCGAGTG-3	3	12028	75	990	13.2	48h	UNC50_pMH2014	UNC50	protective	2	G2-M	0.00174593	0.748176	bystander	2.58456	4.48734
CCAGCGAAGTCTCAAC-3	3	10250	78	1159	14.859	48h	SEC62_pMH2162	SEC62	sensitizing	2	G2-M	0.00185366	0.870602	bystander	0.813319	4.8972
CCAGCGAAGTTTAGGA-3	3	8663	47	674	14.3404	48h	KIAA1432_pMH2056	KIAA1432	protective	1	S	0.0020778	1.89157	bystander	-0.607797	6.36991
CCAGCGACAAAGTGCG-3	3	8111	54	780	14.4444	48h	DCAF4_pMH2094	DCAF4	protective	2	M	0.00209592	1.53798	bystander	-2.89854	6.41308
CCAGCGACACCAGCAC-3	3	12057	62	776	12.5161	48h	UBA3_pMH2118	UBA3	protective	2	G2-M	0.00207348	2.16953	bystander	1.08893	2.91035
CCAGCGACAGGATTGG-3	3	6171	36	386	10.7222	48h	RGP1_pMH2048	RGP1	protective	1	M-G1	0.00145843	0.704624	bystander	-2.94398	5.72367
CCAGCGACATACTACG-3	3	31306	53	538	10.1509	48h	IFNAR2_pMH2136	IFNAR2	sensitizing	1	S	0.0202837	-0.485707	infected_productive_early	-4.8623	0.845228
CCAGCGACATCAGTAC-3	3	14860	36	453	12.5833	48h	NAE1_pMH2120	NAE1	protective	1	G2-M	0.00215343	0.907737	bystander	1.91141	4.15697
CCAGCGACATGAAGTA-3	3	10790	47	555	11.8085	48h	CASP3_pMH2174	CASP3	protective	2	G2-M	0.00139018	1.26231	bystander	-0.212988	5.81855
CCAGCGAGTAAGGATT-3	3	9158	63	851	13.5079	48h	COG2_pMH2194	COG2	protective	2	M-G1	0.0018563	1.21216	bystander	-2.69996	6.00698
CCAGCGAGTCTCTTTA-3	3	9036	70	679	9.7	48h	LAMTOR3_pMH2072	LAMTOR3	protective	1	G2-M	0.00143869	1.41626	bystander	-0.653877	3.47341
CCAGCGAGTGCACGAA-3	3	6294	50	724	14.48	48h	VTCN1_pMH2142	VTCN1	sensitizing	2	M	0.00206546	1.33804	bystander	-1.64543	2.4026
CCAGCGATCAAGATCC-3	3	13116	79	992	12.557	48h	HS6ST1_pMH2006-xx	HS6ST1	protective	2	G2-M	0.00228728	0.703582	naive	-1.17258	-2.08835
CCAGCGATCCAAACAC-3	3	27403	38	470	12.3684	48h	IFNAR2_pMH2138	IFNAR2	sensitizing	2	M-G1	0.435536	-1.21093	infected_productive_early	-7.54529	-7.32492
CCAGCGATCCCAAGTA-3	3	14957	38	529	13.9211	48h	GLCE_pMH2008-05	GLCE	protective	1	G2-M	0.0016046	1.07011	bystander	1.05971	3.99599
CCAGCGATCCGCATAA-3	3	12543	72	795	11.0417	48h	WDR26_pMH2110	WDR26	protective	2	G2-M	0.00223232	1.35374	bystander	-0.231255	6.03212
CCAGCGATCTGTCTCG-3	3	12249	43	491	11.4186	48h	NEDD8_pMH2102	NEDD8	protective	2	G1-S	0.00146951	2.34745	bystander	-0.948765	6.74592
CCATGTCAGAAACCGC-3	3	10676	88	1165	13.2386	48h	SEC61B_pMH2158	SEC61B	sensitizing	2	M-G1	0.00149869	0.675066	bystander	1.24113	5.10061
CCATGTCAGGAGCGAG-3	3	9140	137	1817	13.2628	48h	BAG6_pMH2204	BAG6	protective	1	G2-M	0.00175055	0.380394	bystander	-0.853841	4.57172
CCATGTCAGTAGGCCA-3	3	6939	52	662	12.7308	48h	TRAF2_pMH2146	TRAF2	protective	2	G2-M	0.00201758	0.312543	bystander	1.94599	2.07667
CCATGTCCAAGACGTG-3	3	8128	19	192	10.1053	48h	CSNK2A1_pMH2150	CSNK2A1	sensitizing	2	G1-S	0.0019685	1.97064	bystander	3.67728	3.61303
CCATGTCCACAGGCCT-3	3	9784	68	735	10.8088	48h	GLCE_pMH2010-03	GLCE	protective	2	G2-M	0.00245298	1.0617	bystander	2.75362	3.10113
CCATGTCCACTATCTT-3	3	9449	163	2282	14	48h	SEC61B_pMH2158	SEC61B	sensitizing	2	G2-M	0.00211663	0.0434224	naive	-4.71004	-3.14214
CCATGTCCAGTGAGTG-3	3	17096	5	73	14.6	48h	TRAPPC11_pMH2060	TRAPPC11	protective	1	M	0.00134534	0.907065	bystander	-2.11073	5.33596
CCATGTCCATCATCCC-3	3	12158	89	1181	13.2697	48h	LAMTOR5_pMH2090	LAMTOR5	protective	2	M-G1	0.00172726	0.818623	bystander	-2.99849	5.34351
CCATGTCCATTCTTAC-3	3	21461	41	432	10.5366	48h	WDR26_pMH2110	WDR26	protective	2	M-G1	0.2731	-1.11468	infected_productive_early	-8.18657	-4.14182
CCATGTCGTAAACCTC-3	3	6800	78	1059	13.5769	48h	HS6ST1_pMH2006-xx	HS6ST1	protective	2	G2-M	0.00147059	0.829481	bystander	1.70004	3.71652
CCATGTCGTCCAAGTT-3	3	5752	50	651	13.02	48h	SLC35B2_pMH2030	SLC35B2	protective	2	G2-M	0.00104312	1.67475	bystander	-0.702207	6.07695
CCATGTCGTGGGTATG-3	3	9113	58	604	10.4138	48h	GLCE_pMH2010-03	GLCE	protective	2	G1-S	0.00109733	0.700394	bystander	-2.11736	5.38647
CCATGTCGTTTGTTGG-3	3	13492	65	751	11.5538	48h	RBX1_pMH2096	RBX1	protective	1	S	0.00148236	0.642995	bystander	-1.15983	6.20612
CCATGTCTCTGTTGAG-3	3	10197	70	909	12.9857	48h	SLC35B2_pMH2030	SLC35B2	protective	2	G1-S	0.00176523	1.19191	bystander	-1.24321	4.85984
CCATGTCTCTTACCGC-3	3	12363	31	420	13.5484	48h	RBBP5_pMH2214	RBBP5	protective	2	S	0.0301707	-1.13412	infected_productive_early	-4.91184	0.586952
CCATGTCTCTTCTGGC-3	3	18121	87	1270	14.5977	48h	LARGE_pMH2038	LARGE	protective	2	M	0.000993323	1.16393	bystander	-2.0411	5.78052
CCATGTCTCTTGACGA-3	3	7782	64	754	11.7812	48h	RGP1_pMH2050	RGP1	protective	2	G1-S	0.00154202	1.00362	bystander	-0.0503265	4.60709
CCATGTCTCTTGGGTA-3	3	11963	100	1306	13.06	48h	LAMTOR2_pMH2076	LAMTOR2	protective	1	G1-S	0.00200619	0.56344	bystander	-1.66584	4.58892
CCATTCGAGAGCCTAG-3	3	18419	198	2868	14.4848	48h	COG5_pMH2198	COG5	protective	2	M	0.00141159	0.811577	bystander	-1.37911	2.00001
CCATTCGAGAGTGAGA-3	3	12628	130	1764	13.5692	48h	CSNK2A1_pMH2148	CSNK2A1	sensitizing	1	G2-M	0.000712702	0.210279	bystander	-0.446959	0.423329
CCATTCGAGCAAATCA-3	3	10066	50	661	13.22	48h	HCCS_pMH2184	HCCS	protective	1	G1-S	0.0017882	1.65041	bystander	1.87834	5.05562
CCATTCGAGGAACTGC-3	3	15155	79	1064	13.4684	48h	LAMTOR3_pMH2072	LAMTOR3	protective	1	S	0.00184758	0.917326	bystander	-1.64524	4.86002
CCATTCGAGGCAGTCA-3	3	12200	49	665	13.5714	48h	EXT2_pMH2026	EXT2	protective	2	G2-M	0.00131148	1.7081	bystander	0.0197988	6.36509
CCATTCGAGTGAAGAG-3	3	12311	59	837	14.1864	48h	KIAA1432_pMH2056	KIAA1432	protective	1	G1-S	0.00162456	1.33785	bystander	-2.45743	6.27932
CCATTCGCAATGTAAG-3	3	9393	58	678	11.6897	48h	LAMTOR5_pMH2088	LAMTOR5	protective	1	M	0.00191632	1.46848	bystander	-3.05936	5.8339
CCATTCGCACATCCAA-3	3	8924	4	64	16	48h	IRF9_pMH2134	IRF9	sensitizing	2	G2-M	0.00212909	1.0656	bystander	2.35134	4.88558
CCATTCGCACGGCCAT-3	3	6331	54	773	14.3148	48h	GFP_pBA571-70	GFP	control	1	G2-M	0.00205339	1.77574	bystander	0.491713	3.83992
CCATTCGCAGCCTTGG-3	3	11555	49	641	13.0816	48h	TRAPPC12_pMH2064	TRAPPC12	protective	1	G2-M	0.00103851	0.923583	bystander	0.238684	6.10248
CCATTCGCAGCTGGCT-3	3	14051	52	656	12.6154	48h	NAE1_pMH2122	NAE1	protective	2	S	0.00163689	1.29695	bystander	-1.75903	4.25808
CCATTCGCAGGTTTCA-3	3	11221	108	1406	13.0185	48h	HS6ST1_pMH2004-03	HS6ST1	protective	1	M-G1	0.000980305	0.674587	bystander	-1.15644	4.88328
CCATTCGCATAAAGGT-3	3	9282	97	1364	14.0619	48h	FAM126A_pMH2022	FAM126A	protective	2	G1-S	0.00140056	0.933593	bystander	2.04762	4.2447
CCATTCGCATCCTTGC-3	3	10114	95	1259	13.2526	48h	LAMTOR1_pMH2080	LAMTOR1	protective	1	M-G1	0.00177971	0.51998	bystander	-2.52601	4.82499
CCATTCGGTACCGTTA-3	3	13776	91	1175	12.9121	48h	LAMTOR3_pMH2072	LAMTOR3	protective	1	G1-S	0.00203252	1.23391	bystander	-1.09336	2.11884
CCATTCGGTAGGAGTC-3	3	11850	62	828	13.3548	48h	UBA3_pMH2116	UBA3	protective	1	G1-S	0.00160338	1.28832	bystander	-0.379932	4.61211
CCATTCGGTCCATGAT-3	3	7568	89	1192	13.3933	48h	CASP2_pMH2170	CASP2	protective	2	G2-M	0.0022463	0.661441	bystander	1.926	4.46525
CCATTCGGTCTAGCGC-3	3	13223	74	1018	13.7568	48h	CYCS_pMH2182	CYCS	protective	2	G1-S	0.00173939	0.247989	bystander	0.505348	5.18293
CCATTCGGTGCAGACA-3	3	6699	44	704	16	48h	RGP1_pMH2050	RGP1	protective	2	G2-M	0.00194059	1.19954	bystander	2.13095	3.21236
CCATTCGGTGCGGTAA-3	3	10881	89	1393	15.6517	48h	STAT2_pMH2130	STAT2	sensitizing	2	G2-M	0.00174616	-0.200304	naive	-1.87723	-3.54354
CCATTCGTCACATGCA-3	3	6851	33	554	16.7879	48h	TRAPPC12_pMH2066	TRAPPC12	protective	2	G2-M	0.00291928	1.34713	bystander	1.88645	4.29893
CCATTCGTCAGGCCCA-3	3	9260	57	916	16.0702	48h	FAM126A_pMH2022	FAM126A	protective	2	M-G1	0.00107991	1.80092	bystander	-2.54539	6.4517
CCATTCGTCCGAATGT-3	3	10238	60	815	13.5833	48h	RGP1_pMH2050	RGP1	protective	2	G1-S	0.00156281	1.25059	bystander	-0.225746	5.93381
CCATTCGTCTGGCGAC-3	3	10971	74	946	12.7838	48h	HS6ST1_pMH2004-03	HS6ST1	protective	1	G1-S	0.00127609	0.943646	bystander	0.483443	5.89898
CCCAATCAGCCACGCT-3	3	41990	40	409	10.225	48h	SLC35B2_pMH2030	SLC35B2	protective	2	M-G1	0.478614	-1.01369	infected_productive_late	1.31774	-12.7369
CCCAATCAGCGATCCC-3	3	10458	67	1000	14.9254	48h	LAMTOR3_pMH2072	LAMTOR3	protective	1	G2-M	0.00143431	1.31444	bystander	1.63217	3.2093
CCCAATCAGCGGATCA-3	3	8209	54	637	11.7963	48h	WDR26_pMH2108	WDR26	protective	1	M-G1	0.00194908	1.03614	bystander	-1.29869	6.39458
CCCAATCAGCGTTCCG-3	3	8620	39	478	12.2564	48h	LAMTOR5_pMH2088	LAMTOR5	protective	1	G2-M	0.00174014	1.77523	bystander	1.11407	5.47799
CCCAATCAGGCAGGTT-3	3	6689	63	875	13.8889	48h	GLCE_pMH2008-05	GLCE	protective	1	G2-M	0.00179399	1.37193	bystander	1.39585	4.86326
CCCAATCAGGCTACGA-3	3	17026	147	1952	13.2789	48h	LAMTOR5_pMH2090	LAMTOR5	protective	2	M	0.00176201	0.797071	bystander	-0.288454	4.72547
CCCAATCAGGGAACGG-3	3	12026	65	887	13.6462	48h	WDR81_pMH2154	WDR81	sensitizing	2	G1-S	0.00182937	0.949306	bystander	0.0702007	2.29767
CCCAATCAGTATGACA-3	3	6565	26	395	15.1923	48h	WDR81_pMH2154	WDR81	sensitizing	2	G1-S	0.00213252	1.72233	bystander	-0.39903	5.56987
CCCAATCAGTCGTTTG-3	3	10561	115	1492	12.9739	48h	UBA3_pMH2118	UBA3	protective	2	G2-M	0.00265126	0.678308	bystander	-0.262714	2.14885
CCCAATCCAAACTGTC-3	3	18774	48	668	13.9167	48h	CASP9_pMH2176	CASP9	protective	1	G1-S	0.00138489	1.69714	bystander	0.0673414	3.94265
CCCAATCCAGCTGTTA-3	3	10253	85	1320	15.5294	48h	RGP1_pMH2050	RGP1	protective	2	M-G1	0.00253584	0.943519	bystander	-1.71142	6.11224
CCCAATCCAGTCGTGC-3	3	12959	90	1167	12.9667	48h	WDR81_pMH2154	WDR81	sensitizing	2	M	0.00208349	1.1538	bystander	-2.23861	5.26004
CCCAATCCATGCGCAC-3	3	11652	69	778	11.2754	48h	EXT2_pMH2026	EXT2	protective	2	G2-M	0.0023172	0.911384	naive	-4.73521	-3.12038
CCCAATCGTCGCTTTC-3	3	12288	106	1293	12.1981	48h	TRAPPC11_pMH2062	TRAPPC11	protective	2	M-G1	0.00146484	0.663854	bystander	-2.38432	5.83436
CCCAATCGTTCACGGC-3	3	8434	42	435	10.3571	48h	WDR26_pMH2110	WDR26	protective	2	G2-M	0.00130424	1.14637	bystander	2.12778	5.11171
CCCAATCGTTGCCTCT-3	3	32490	26	233	8.96154	48h	CYCS_pMH2182	CYCS	protective	2	G1-S	0.587442	-1.0048	infected_productive_late	2.21054	-13.046
CCCAATCTCAAACCGT-3	3	11031	31	406	13.0968	48h	FAM126A_pMH2020	FAM126A	protective	1	G2-M	0.00172242	1.81144	bystander	-0.632024	5.59924
CCCAATCTCAAGAAGT-3	3	8092	70	640	9.14286	48h	SLC35B2_pMH2028	SLC35B2	protective	1	G1-S	0.00185368	0.611319	bystander	-1.43812	6.06045
CCCAATCTCATAACCG-3	3	9169	53	700	13.2075	48h	SEC63_pMH2164	SEC63	sensitizing	1	G2-M	0.00163595	0.708157	bystander	1.69286	4.42349
CCCAATCTCATCGGAT-3	3	25096	18	203	11.2778	48h	WDR26_pMH2110	WDR26	protective	2	M-G1	0.396876	-0.85821	infected_productive_early	-7.68133	-6.9265
CCCAATCTCCATGAAC-3	3	8035	36	445	12.3611	48h	CASP9_pMH2176	CASP9	protective	1	G2-M	0.00186683	0.863967	bystander	3.68422	3.76706
CCCAATCTCCTGCCAT-3	3	9545	32	456	14.25	48h	SLC35B2_pMH2030	SLC35B2	protective	2	G1-S	0.00104767	1.43687	bystander	0.299658	6.012
CCCAATCTCTGCGGCA-3	3	16286	62	805	12.9839	48h	KIRREL_pMH2124	KIRREL	protective	1	S	0.00141226	1.1072	bystander	-2.35879	5.6655
CCCAGTTAGGTAGCTG-3	3	12419	124	1685	13.5887	48h	LAMTOR1_pMH2082	LAMTOR1	protective	2	S	0.000966261	0.703476	bystander	-1.36372	2.73914
CCCAGTTAGTCTCGGC-3	3	27069	67	1062	15.8507	48h	FAM126A_pMH2022	FAM126A	protective	2	G2-M	0.138757	-1.21906	infected_productive_early	-7.13504	-0.580844
CCCAGTTCACAGACTT-3	3	16403	84	1170	13.9286	48h	C17orf59_pMH2040	C17orf59	protective	1	G1-S	0.001707	1.78426	bystander	-1.71671	6.60236
CCCAGTTCACCACCAG-3	3	14332	86	1265	14.7093	48h	TRAPPC8_pMH2070	TRAPPC8	protective	2	G2-M	0.00167457	0.70133	bystander	2.13584	4.37109
CCCAGTTCATCACGAT-3	3	16609	124	1668	13.4516	48h	TRAPPC8_pMH2068	TRAPPC8	protective	1	S	0.00150521	0.947349	bystander	-0.920215	4.23118
CCCAGTTCATCTCGCT-3	3	8749	30	409	13.6333	48h	BCL2L1_pMH2188	BCL2L1	sensitizing	1	G2-M	0.00194308	1.10578	bystander	3.52033	3.88936
CCCAGTTCATGTTCCC-3	3	11762	40	597	14.925	48h	CUL3_pMH2112	CUL3	protective	1	M-G1	0.00136031	1.35047	bystander	-2.70082	6.48748
CCCAGTTGTAGGGTAC-3	3	8930	35	550	15.7143	48h	DCAF4_pMH2092	DCAF4	protective	1	G2-M	0.00167973	2.4386	bystander	0.0161346	6.63624
CCCAGTTGTCCCGACA-3	3	6426	32	497	15.5312	48h	RAB6A_pMH2054	RAB6A	protective	2	S	0.0017118	1.15138	bystander	-1.41908	5.78424
CCCAGTTGTCTACCTC-3	3	10068	80	861	10.7625	48h	GLCE_pMH2010-03	GLCE	protective	2	G1-S	0.00168852	0.780658	bystander	1.60992	4.53537
CCCAGTTGTGTTAAGA-3	3	18934	31	552	17.8065	48h	GFP_pBA571-72	GFP	control	1	M-G1	0.063114	-1.27627	infected_productive_early	-5.60109	0.126642
CCCAGTTGTTACCAGT-3	3	10060	34	410	12.0588	48h	SEC63_pMH2166	SEC63	sensitizing	2	G2-M	0.00149105	1.28514	bystander	0.726568	5.3853
CCCAGTTGTTGGTTTG-3	3	13044	72	980	13.6111	48h	TRAPPC12_pMH2066	TRAPPC12	protective	2	G2-M	0.00160994	0.857286	bystander	-0.490304	6.00833
CCCAGTTTCCGAATGT-3	3	15401	126	1407	11.1667	48h	SLC35B2_pMH2028	SLC35B2	protective	1	G2-M	0.00155834	0.728342	bystander	2.75393	4.47986
CCCAGTTTCGTTTGCC-3	3	19620	40	510	12.75	48h	VTCN1_pMH2142	VTCN1	sensitizing	2	S	0.17737	-0.840469	infected_productive_early	-7.49032	-1.06581
CCCAGTTTCTAACTGG-3	3	10624	137	1407	10.2701	48h	UNC50_pMH2012	UNC50	protective	1	G1-S	0.00131777	1.23405	bystander	0.666547	3.41802
CCCATACAGACTGGGT-3	3	8468	70	827	11.8143	48h	GLCE_pMH2008-05	GLCE	protective	1	M	0.00247992	0.621204	bystander	-2.79927	5.78155
CCCATACAGCGTCAAG-3	3	7730	45	646	14.3556	48h	SEC62_pMH2162	SEC62	sensitizing	2	M-G1	0.00155239	1.63704	bystander	-2.9767	6.21088
CCCATACAGGCGATAC-3	3	9001	64	739	11.5469	48h	TRAPPC8_pMH2068	TRAPPC8	protective	1	M-G1	0.00199978	0.909341	bystander	-2.17538	5.78699
CCCATACAGGCGTACA-3	3	12988	104	1446	13.9038	48h	LAMTOR5_pMH2088	LAMTOR5	protective	1	G1-S	0.00138589	1.73976	bystander	-1.83824	6.19616
CCCATACAGTTGAGTA-3	3	13146	162	2252	13.9012	48h	SEC63_pMH2166	SEC63	sensitizing	2	G2-M	0.00167351	0.957353	bystander	-1.38659	5.34685
CCCATACCAAGGACAC-3	3	19250	40	532	13.3	48h	LARGE_pMH2038	LARGE	protective	2	G1-S	0.0220779	-1.37356	infected_productive_early	-4.96643	0.127039
CCCATACCACACCGAC-3	3	9839	44	605	13.75	48h	DDA1_pMH2106	DDA1	protective	2	G2-M	0.00233764	0.725645	bystander	3.51939	3.85098
CCCATACCATCCGCGA-3	3	9478	68	900	13.2353	48h	VTCN1_pMH2142	VTCN1	sensitizing	2	M	0.00168812	0.680644	bystander	-2.98644	6.22805
CCCATACCATCTGGTA-3	3	18188	106	1166	11	48h	SLC35B2_pMH2028	SLC35B2	protective	1	G2-M	0.00131955	1.57328	bystander	-0.193816	6.40328
CCCATACCATTATCTC-3	3	6431	22	264	12	48h	WDR81_pMH2154	WDR81	sensitizing	2	M-G1	0.00139947	1.05472	bystander	-2.72943	6.57548
CCCATACGTAGGCATG-3	3	9866	71	884	12.4507	48h	TRAPPC12_pMH2064	TRAPPC12	protective	1	G2-M	0.00172309	1.44689	bystander	2.5024	4.79774
CCCATACGTCTAGTCA-3	3	9640	52	687	13.2115	48h	GFP_pBA571-70	GFP	control	1	G1-S	0.00093361	1.21707	bystander	-0.991843	6.18032
CCCATACGTCTCTCTG-3	3	5503	12	193	16.0833	48h	CUL3_pMH2112	CUL3	protective	1	G1-S	0.0494276	-0.893952	infected_productive_early	-5.3292	0.134113
CCCATACTCAACTCTT-3	3	12016	81	973	12.0123	48h	WDR26_pMH2108	WDR26	protective	1	G2-M	0.0040779	0.468117	bystander	1.99597	4.04087
CCCATACTCCGAAGAG-3	3	6982	25	393	15.72	48h	DCAF4_pMH2092	DCAF4	protective	1	G1-S	0.00157548	0.883145	bystander	-1.64286	5.93385
CCCATACTCTACTTAC-3	3	41363	3	30	10	48h	NEDD8_pMH2100	NEDD8	protective	1	G1-S	0.464715	-1.06672	infected_productive_late	1.22194	-12.8128
CCCATACTCTCCGGTT-3	3	10536	61	947	15.5246	48h	CUL3_pMH2112	CUL3	protective	1	S	0.0015186	0.989605	bystander	-1.02468	4.78191
CCCTCCTAGACAGGCT-3	3	18111	60	673	11.2167	48h	DDA1_pMH2106	DDA1	protective	2	G1-S	0.00160124	1.07388	bystander	-1.52796	4.72549
CCCTCCTAGAGACTTA-3	3	11816	75	978	13.04	48h	TRAF2_pMH2146	TRAF2	protective	2	G2-M	0.0202268	0.66201	bystander	2.15884	4.95222
CCCTCCTCAGCTGTAT-3	3	9064	84	1068	12.7143	48h	KIAA1432_pMH2056	KIAA1432	protective	1	G2-M	0.00176523	1.38753	bystander	0.729807	3.54106
CCCTCCTCAGGCGATA-3	3	6805	29	294	10.1379	48h	UNC50_pMH2012	UNC50	protective	1	G2-M	0.00161646	0.708267	bystander	3.18974	3.82749
CCCTCCTCATGCTGGC-3	3	5884	27	361	13.3704	48h	AMFR_pMH2016	AMFR	protective	1	G2-M	0.00186948	1.62744	bystander	2.78375	2.13884
CCCTCCTCATGGTAGG-3	3	8796	19	223	11.7368	48h	SEC61B_pMH2158	SEC61B	sensitizing	2	G2-M	0.00159163	0.460798	bystander	3.7845	3.43221
CCCTCCTCATTTGCTT-3	3	8436	160	1907	11.9187	48h	UNC50_pMH2014	UNC50	protective	2	G2-M	0.00189663	0.880418	bystander	1.44377	5.38189
CCCTCCTGTAGCTGCC-3	3	10531	60	652	10.8667	48h	KIAA1432_pMH2056	KIAA1432	protective	1	G2-M	0.0018042	1.53706	bystander	3.05467	4.32731
CCCTCCTGTATTACCG-3	3	11929	69	853	12.3623	48h	EXT2_pMH2026	EXT2	protective	2	G2-M	0.00134127	0.738753	bystander	1.17805	5.29689
CCCTCCTGTCGCTTCT-3	3	15020	58	827	14.2586	48h	CUL3_pMH2114	CUL3	protective	2	S	0.00153129	0.90764	bystander	-0.862142	5.86666
CCCTCCTGTCTTGTCC-3	3	11159	45	497	11.0444	48h	GLCE_pMH2008-05	GLCE	protective	1	S	0.00206112	1.52951	bystander	0.173924	6.07249
CCCTCCTGTGACTCAT-3	3	8481	37	422	11.4054	48h	AMFR_pMH2018	AMFR	protective	2	G1-S	0.0022403	1.04546	bystander	1.08352	4.77621
CCCTCCTGTTAAGATG-3	3	5488	13	159	12.2308	48h	CASP2_pMH2170	CASP2	protective	2	S	0.268039	-1.51991	infected_productive_early	-8.12227	-5.22971
CCCTCCTTCCGTAGGC-3	3	13726	37	504	13.6216	48h	RBBP5_pMH2212	RBBP5	protective	1	S	0.00196707	2.25263	bystander	-1.96414	6.6445
CCCTCCTTCCTGCTTG-3	3	13446	90	1184	13.1556	48h	RAB6A_pMH2052	RAB6A	protective	1	G2-M	0.00096683	1.14288	bystander	2.07908	5.19813
CCCTCCTTCGGCGCAT-3	3	13106	52	700	13.4615	48h	UBA3_pMH2116	UBA3	protective	1	G2-M	0.00251793	0.711994	bystander	0.44854	2.651
CCCTCCTTCTCGTTTA-3	3	10303	99	1230	12.4242	48h	SLC35B2_pMH2028	SLC35B2	protective	1	G2-M	0.00194118	1.43377	bystander	3.6862	3.45041
CCGGGATAGAGGTAGA-3	3	13886	19	237	12.4737	48h	RBBP5_pMH2212	RBBP5	protective	1	S	0.0019444	0.711947	bystander	-2.11093	4.458
CCGGGATAGCGAAGGG-3	3	8582	42	580	13.8095	48h	TRAPPC12_pMH2064	TRAPPC12	protective	1	G2-M	0.00174784	1.45765	bystander	-1.64473	4.27582
CCGGGATAGTATCTCG-3	3	6226	55	807	14.6727	48h	GFP_pBA571-73	GFP	control	2	G2-M	0.00176678	1.51029	bystander	2.49216	3.30884
CCGGGATAGTTTCCTT-3	3	12016	73	878	12.0274	48h	CASP9_pMH2176	CASP9	protective	1	G2-M	0.00199734	0.548339	bystander	2.70785	4.63299
CCGGGATCACCATCCT-3	3	9678	69	866	12.5507	48h	COG8_pMH2200	COG8	protective	1	G2-M	0.00154991	1.29927	bystander	2.06349	4.59238
CCGGGATCATAGAAAC-3	3	12151	61	906	14.8525	48h	EXT2_pMH2024	EXT2	protective	1	G2-M	0.00197515	1.00072	bystander	1.96608	4.89077
CCGGGATGTAGAGTGC-3	3	16056	17	249	14.6471	48h	CYCS_pMH2180	CYCS	protective	1	G1-S	0.00105879	0.854108	bystander	-1.65141	5.37631
CCGGGATGTCATACTG-3	3	13921	162	2001	12.3519	48h	LARGE_pMH2036	LARGE	protective	1	G2-M	0.00136484	0.479724	bystander	0.380754	4.32332
CCGGGATGTCTGGTCG-3	3	14928	91	1043	11.4615	48h	C17orf59_pMH2042	C17orf59	protective	2	G2-M	0.00147374	0.317308	bystander	-0.657244	4.27152
CCGGGATGTGACTACT-3	3	14704	79	1012	12.8101	48h	NAE1_pMH2120	NAE1	protective	1	G1-S	0.00129217	1.00538	bystander	-1.7369	4.12794
CCGGGATGTGGCGAAT-3	3	9368	48	597	12.4375	48h	GLCE_pMH2008-05	GLCE	protective	1	S	0.00106746	1.67535	bystander	-1.70631	6.26842
CCGGGATGTGTCTGAT-3	3	9480	56	798	14.25	48h	SEC61B_pMH2158	SEC61B	sensitizing	2	G1-S	0.000949367	1.77472	bystander	0.231199	4.55651
CCGGGATGTTCCGTCT-3	3	8471	45	671	14.9111	48h	EXT2_pMH2024	EXT2	protective	1	G2-M	0.0025971	0.726225	bystander	3.71659	3.34804
CCGGGATTCATAGCAC-3	3	10194	47	635	13.5106	48h	CYCS_pMH2182	CYCS	protective	2	G2-M	0.00264862	0.768799	bystander	2.56076	2.60646
CCGGGATTCATCGATG-3	3	5961	33	355	10.7576	48h	GLCE_pMH2010-03	GLCE	protective	2	G2-M	0.00134206	1.51213	bystander	1.21876	4.5451
CCGGGATTCGCGTAGC-3	3	8021	43	513	11.9302	48h	NAE1_pMH2120	NAE1	protective	1	G2-M	0.00199476	0.938627	bystander	2.4862	5.05025
CCGGGATTCGGATGTT-3	3	8502	81	977	12.0617	48h	KXD1_pMH2044	KXD1	protective	1	M-G1	0.00223477	0.963687	bystander	-1.87958	5.43957
CCGGGATTCTCGAGTA-3	3	13688	129	1835	14.2248	48h	KIAA1432_pMH2056	KIAA1432	protective	1	G1-S	0.000584454	0.665142	bystander	-2.33796	4.37063
CCGGTAGAGAGCCTAG-3	3	10388	89	1416	15.9101	48h	HCCS_pMH2186	HCCS	protective	2	M-G1	0.00134771	1.84001	bystander	-2.95263	5.77862
CCGGTAGAGAGTGACC-3	3	15441	105	1389	13.2286	48h	EXT2_pMH2024	EXT2	protective	1	M-G1	0.00123049	1.56867	bystander	-1.21985	2.39627
CCGGTAGAGCACCGCT-3	3	7663	84	1208	14.381	48h	VTCN1_pMH2142	VTCN1	sensitizing	2	G2-M	0.000782983	1.68071	bystander	2.28951	5.14668
CCGGTAGAGCCACTAT-3	3	5667	34	412	12.1176	48h	BCL2L1_pMH2190	BCL2L1	sensitizing	2	G2-M	0.00229398	1.26923	bystander	1.57276	3.24613
CCGGTAGAGGGCACTA-3	3	13485	91	1000	10.989	48h	WDR81_pMH2152	WDR81	sensitizing	1	G2-M	0.0011865	1.10919	bystander	0.341156	5.33989
CCGGTAGCAGATTGCT-3	3	6981	11	134	12.1818	48h	B4GALT7_pMH2032	B4GALT7	protective	1	G2-M	0.00214869	1.09043	bystander	2.42241	4.25598
CCGGTAGGTAGGGACT-3	3	13698	90	1178	13.0889	48h	COG5_pMH2198	COG5	protective	2	G1-S	0.00146007	0.72674	bystander	-1.56091	6.23111
CCGGTAGGTCTCCATC-3	3	23854	85	1035	12.1765	48h	NEDD8_pMH2102	NEDD8	protective	2	M-G1	0.0357173	-0.588661	infected_productive_early	-4.93004	0.59046
CCGGTAGGTGGTACAG-3	3	9961	63	674	10.6984	48h	GLCE_pMH2010-03	GLCE	protective	2	G2-M	0.00150587	0.699147	bystander	2.38736	4.47121
CCGGTAGTCGCGCCAA-3	3	8653	48	640	13.3333	48h	WDR81_pMH2154	WDR81	sensitizing	2	M-G1	0.0020802	1.09868	bystander	-1.68989	6.19307
CCGGTAGTCGTTACAG-3	3	10011	50	547	10.94	48h	TRAF2_pMH2146	TRAF2	protective	2	G1-S	0.00149835	1.99465	bystander	-1.83067	6.42296
CCGGTAGTCGTTTATC-3	3	14209	45	504	11.2	48h	NAE1_pMH2122	NAE1	protective	2	S	0.00154831	1.25792	bystander	-1.94363	3.21976
CCGTACTAGACACGAC-3	3	10773	75	969	12.92	48h	KXD1_pMH2044	KXD1	protective	1	G1-S	0.00129955	0.716848	bystander	-0.428838	4.7219
CCGTACTAGAGCAATT-3	3	10400	69	955	13.8406	48h	TRAPPC8_pMH2068	TRAPPC8	protective	1	G2-M	0.00173077	2.15419	bystander	-0.526769	6.3663
CCGTACTAGGTAAACT-3	3	6331	34	522	15.3529	48h	TRAPPC12_pMH2064	TRAPPC12	protective	1	G2-M	0.00126362	1.70023	bystander	3.01463	2.85676
CCGTACTAGTGGGTTG-3	3	9220	45	648	14.4	48h	TRAF2_pMH2144	TRAF2	protective	1	G2-M	0.00140998	0.579838	bystander	2.48041	3.94528
CCGTACTAGTGTCCAT-3	3	24382	20	324	16.2	48h	SEC61B_pMH2156	SEC61B	sensitizing	1	S	0.0607415	-0.970455	infected_productive_early	-5.84001	0.369536
CCGTACTAGTTTGCGT-3	3	10861	71	859	12.0986	48h	RGP1_pMH2048	RGP1	protective	1	G1-S	0.00119694	1.18751	bystander	0.552292	3.88591
CCGTACTCAACTGCGC-3	3	10245	80	945	11.8125	48h	SLC35B2_pMH2028	SLC35B2	protective	1	M-G1	0.0011713	1.1132	bystander	-1.60702	6.05612
CCGTACTCACTGTCGG-3	3	13649	78	913	11.7051	48h	LAMTOR3_pMH2072	LAMTOR3	protective	1	G2-M	0.00161184	0.491514	bystander	-0.968111	3.87636
CCGTACTCATATACCG-3	3	10937	17	147	8.64706	48h	CSNK2A1_pMH2150	CSNK2A1	sensitizing	2	G1-S	0.0429734	-0.708847	infected_productive_early	-5.25971	0.424287
CCGTACTGTAAGGATT-3	3	11414	117	1502	12.8376	48h	RGP1_pMH2050	RGP1	protective	2	M-G1	0.0014894	0.551916	bystander	-2.80886	5.63547
CCGTACTGTAGCCTAT-3	3	7898	46	645	14.0217	48h	DDA1_pMH2104	DDA1	protective	1	G2-M	0.00139276	2.18089	bystander	2.04456	4.11173
CCGTACTGTCCTGCTT-3	3	10200	67	884	13.194	48h	B4GALT7_pMH2034	B4GALT7	protective	2	M	0.00137255	0.901103	bystander	-2.97211	6.09749
CCGTACTGTGCATCTA-3	3	17098	123	1544	12.5528	48h	LAMTOR5_pMH2090	LAMTOR5	protective	2	G1-S	0.00187156	1.19593	bystander	-1.12125	5.27896
CCGTACTGTTATTCTC-3	3	9767	50	559	11.18	48h	SEC63_pMH2164	SEC63	sensitizing	1	M-G1	0.0021501	1.19959	bystander	-0.674569	5.56133
CCGTACTGTTCGGCAC-3	3	8288	60	725	12.0833	48h	CUL3_pMH2114	CUL3	protective	2	M-G1	0.00205116	0.767089	bystander	-2.4963	6.28628
CCGTACTTCAACACTG-3	3	12748	83	1223	14.7349	48h	COG5_pMH2198	COG5	protective	2	G2-M	0.00156887	0.64094	bystander	1.33964	5.31094
CCGTACTTCGGCATCG-3	3	9775	51	628	12.3137	48h	DDA1_pMH2104	DDA1	protective	1	M-G1	0.00143223	1.35375	bystander	-2.16535	6.09406
CCGTACTTCGTGGACC-3	3	8779	55	559	10.1636	48h	UNC50_pMH2012	UNC50	protective	1	G1-S	0.00102517	0.480055	bystander	0.0801076	5.93937
CCGTACTTCTCGCATC-3	3	9997	55	902	16.4	48h	KXD1_pMH2046	KXD1	protective	2	G1-S	0.00160048	0.613467	bystander	-0.2043	5.71425
CCGTGGAAGACTTGAA-3	3	8511	39	420	10.7692	48h	LAMTOR3_pMH2072	LAMTOR3	protective	1	M-G1	0.00176243	0.905361	bystander	-2.64175	5.45944
CCGTGGAAGATGTGTA-3	3	5611	35	448	12.8	48h	B4GALT7_pMH2032	B4GALT7	protective	1	G1-S	0.00196043	0.900417	bystander	-0.844554	4.91077
CCGTGGAAGCAGCCTC-3	3	11210	32	388	12.125	48h	HS6ST1_pMH2004-03	HS6ST1	protective	1	G1-S	0.00214095	0.277946	bystander	-0.278768	4.31541
CCGTGGAAGCCACGCT-3	3	5906	41	624	15.2195	48h	STAT2_pMH2130	STAT2	sensitizing	2	G2-M	0.00118524	-0.32704	bystander	1.7897	3.88284
CCGTGGAAGCTCCCAG-3	3	8865	112	1327	11.8482	48h	LARGE_pMH2036	LARGE	protective	1	G2-M	0.00169205	0.499799	bystander	2.21873	4.23066
CCGTGGAAGGAGTACC-3	3	8592	39	475	12.1795	48h	LAMTOR3_pMH2072	LAMTOR3	protective	1	M-G1	0.0018622	2.09582	bystander	-0.652523	3.73454
CCGTGGAAGGATGCGT-3	3	15758	23	304	13.2174	48h	TRAPPC12_pMH2066	TRAPPC12	protective	2	M-G1	0.24248	-1.199	infected_productive_early	-8.09017	-2.66364
CCGTGGAAGTAATCCC-3	3	11176	52	655	12.5962	48h	COG5_pMH2198	COG5	protective	2	M-G1	0.00107373	1.79743	bystander	0.557521	3.58716
CCGTGGACAAACGTGG-3	3	12849	42	492	11.7143	48h	EXT2_pMH2024	EXT2	protective	1	G1-S	0.00140089	1.30028	bystander	0.255506	5.981
CCGTGGACACGTTGGC-3	3	8577	37	390	10.5405	48h	KIAA1432_pMH2056	KIAA1432	protective	1	G1-S	0.0089775	0.115206	naive	0.781488	-1.54125
CCGTGGACAGCTCGAC-3	3	6795	28	364	13	48h	SEC63_pMH2166	SEC63	sensitizing	2	G2-M	0.00161884	1.43208	bystander	1.54545	5.25471
CCGTGGACAGTGGAGT-3	3	15548	17	209	12.2941	48h	C17orf59_pMH2040	C17orf59	protective	1	M-G1	0.144263	-0.899281	infected_productive_early	-6.89935	-0.35554
CCGTGGACATCCAACA-3	3	8733	70	804	11.4857	48h	TRAPPC11_pMH2060	TRAPPC11	protective	1	G1-S	0.00229016	0.856884	bystander	-0.613591	5.14843
CCGTGGACATCCGTGG-3	3	11758	77	802	10.4156	48h	KIAA1432_pMH2058	KIAA1432	protective	2	G2-M	0.00119068	1.36986	bystander	-0.920527	3.70209
CCGTGGACATCTACGA-3	3	7109	41	483	11.7805	48h	STAT2_pMH2128	STAT2	sensitizing	1	M	0.000844001	-1.31873	naive	4.17531	-4.71825
CCGTGGACATGAAGTA-3	3	18166	50	634	12.68	48h	GFP_pBA571-73	GFP	control	2	G1-S	0.0444787	-1.11077	infected_productive_early	-5.50207	0.424445
CCGTGGAGTCAGAAGC-3	3	10178	94	922	9.80851	48h	WDR81_pMH2152	WDR81	sensitizing	1	G2-M	0.00127726	0.838258	bystander	0.656776	3.51228
CCGTGGAGTCGACTGC-3	3	14789	114	1258	11.0351	48h	LAMTOR5_pMH2088	LAMTOR5	protective	1	S	0.00121712	1.76135	bystander	-1.14804	6.66649
CCGTGGAGTCGAGATG-3	3	6947	61	819	13.4262	48h	TRAPPC12_pMH2066	TRAPPC12	protective	2	G2-M	0.00143947	1.23056	bystander	0.5939	4.98809
CCGTGGAGTGTTGAGG-3	3	14021	15	143	9.53333	48h	WDR26_pMH2108	WDR26	protective	1	M-G1	0.0552742	-1.01626	infected_productive_early	-5.34896	0.528746
CCGTGGATCACCACCT-3	3	20948	28	244	8.71429	48h	KXD1_pMH2044	KXD1	protective	1	S	0.136863	-1.09143	infected_productive_early	-6.24061	0.117929
CCGTGGATCCATTCTA-3	3	12965	24	372	15.5	48h	EXT2_pMH2024	EXT2	protective	1	G2-M	0.0010027	1.23828	bystander	0.0816569	6.33136
CCGTGGATCCCTGACT-3	3	10198	68	761	11.1912	48h	GLCE_pMH2010-03	GLCE	protective	2	G2-M	0.00156894	0.631098	bystander	0.985614	2.26944
CCGTGGATCTCGATGA-3	3	17292	67	850	12.6866	48h	RBX1_pMH2096	RBX1	protective	1	G1-S	0.00127226	1.07889	bystander	-2.62173	4.77895
CCGTGGATCTTCAACT-3	3	8861	69	856	12.4058	48h	COG5_pMH2196	COG5	protective	1	G2-M	0.00135425	1.25753	bystander	2.22973	4.42208
CCGTTCAAGACCACGA-3	3	9677	50	784	15.68	48h	TRAPPC12_pMH2066	TRAPPC12	protective	2	G1-S	0.0016534	0.541375	bystander	-2.97494	5.83956
CCGTTCAAGAGTCTGG-3	3	10291	90	1241	13.7889	48h	SEC62_pMH2162	SEC62	sensitizing	2	G2-M	0.00136041	1.84645	bystander	0.625593	4.54507
CCGTTCAAGCGAAGGG-3	3	6069	37	411	11.1081	48h	NEDD8_pMH2100	NEDD8	protective	1	G2-M	0.00230681	0.74646	bystander	0.0131781	3.96383
CCGTTCAAGCGATGAC-3	3	17212	35	610	17.4286	48h	LAMTOR2_pMH2078	LAMTOR2	protective	2	G2-M	0.110679	-0.757185	infected_productive_early	-6.83615	-0.313876
CCGTTCACACCCATTC-3	3	9304	79	1370	17.3418	48h	COG2_pMH2192	COG2	protective	1	M-G1	0.00236457	1.48169	bystander	-1.87788	5.51574
CCGTTCACACCTCGTT-3	3	7892	101	1376	13.6238	48h	KIAA1432_pMH2056	KIAA1432	protective	1	G2-M	0.00342119	1.06398	bystander	2.98053	2.31013
CCGTTCACATCCTTGC-3	3	17427	158	2283	14.4494	48h	UBA3_pMH2116	UBA3	protective	1	M-G1	0.00315602	1.5013	bystander	-1.25801	3.1478
CCGTTCACATCGGACC-3	3	12253	141	1912	13.5603	48h	IRF9_pMH2132	IRF9	sensitizing	1	G2-M	0.00106096	-0.982511	naive	-1.80041	-4.23177
CCGTTCAGTACCGCTG-3	3	9539	95	1388	14.6105	48h	C17orf59_pMH2040	C17orf59	protective	1	G2-M	0.00188699	0.285446	bystander	1.81187	3.86201
CCGTTCAGTCGCGAAA-3	3	13756	118	1233	10.4492	48h	B4GALT7_pMH2032	B4GALT7	protective	1	G2-M	0.00174469	0.914404	bystander	0.0453026	5.68683
CCGTTCATCAAACGGG-3	3	7658	71	902	12.7042	48h	LAMTOR1_pMH2080	LAMTOR1	protective	1	G2-M	0.0022199	1.0348	bystander	0.545511	3.60523
CCGTTCATCCCGGATG-3	3	9694	47	614	13.0638	48h	LAMTOR1_pMH2080	LAMTOR1	protective	1	G1-S	0.00195998	0.444337	bystander	0.502389	4.05053
CCGTTCATCCTCAATT-3	3	16994	153	1913	12.5033	48h	UBA3_pMH2118	UBA3	protective	2	G2-M	0.00152995	0.914278	bystander	-0.18728	2.17835
CCGTTCATCGAGAGCA-3	3	15093	61	775	12.7049	48h	WDR26_pMH2108	WDR26	protective	1	M-G1	0.00172265	1.23243	bystander	-1.92002	6.58232
CCGTTCATCTCCGGTT-3	3	9393	40	538	13.45	48h	RAB6A_pMH2052	RAB6A	protective	1	S	0.00138401	0.765636	bystander	2.0728	5.43719
CCGTTCATCTGCTGCT-3	3	11370	116	1729	14.9052	48h	GFP_pBA571-72	GFP	control	1	G2-M	0.00175901	0.635913	bystander	3.16487	4.3109
CCTAAAGAGACCCACC-3	3	11023	117	1627	13.906	48h	VTCN1_pMH2140	VTCN1	sensitizing	1	M	0.00127007	0.551202	bystander	-2.84213	5.18625
CCTAAAGAGAGGTAGA-3	3	9803	54	677	12.537	48h	CSNK2A1_pMH2150	CSNK2A1	sensitizing	2	M-G1	0.00183617	1.0236	bystander	-2.19716	5.40145
CCTAAAGAGCCACCTG-3	3	16611	62	596	9.6129	48h	KXD1_pMH2044	KXD1	protective	1	G2-M	0.00800674	1.08381	bystander	2.61413	4.99987
CCTAAAGAGCTAGTCT-3	3	10880	63	728	11.5556	48h	GFP_pBA571-58	GFP	control	1	G2-M	0.00147059	1.00762	bystander	0.531808	3.21896
CCTAAAGAGTGCAAGC-3	3	9876	57	946	16.5965	48h	SEC62_pMH2162	SEC62	sensitizing	2	S	0.00111381	1.00022	bystander	-1.4327	5.73526
CCTAAAGAGTGGGATC-3	3	19041	215	2864	13.3209	48h	DCAF4_pMH2094	DCAF4	protective	2	G2-M	0.00105037	1.6758	bystander	-1.44613	5.62876
CCTAAAGAGTTAGCGG-3	3	22587	29	427	14.7241	48h	SEC61B_pMH2158	SEC61B	sensitizing	2	S	0.133528	-1.03071	infected_productive_early	-7.12424	-0.581084
CCTAAAGAGTTCGCGC-3	3	8452	65	605	9.30769	48h	WDR81_pMH2152	WDR81	sensitizing	1	G2-M	0.000946522	0.917372	bystander	2.66162	3.97431
CCTAAAGCAAGAAGAG-3	3	10296	29	502	17.3103	48h	LARGE_pMH2038	LARGE	protective	2	G2-M	0.00223388	0.814958	bystander	1.89137	4.5238
CCTAAAGCAGGATTGG-3	3	11092	87	1342	15.4253	48h	LAMTOR4_pMH2084	LAMTOR4	protective	1	G1-S	0.00126217	1.45486	bystander	-1.67897	5.13557
CCTAAAGGTACAAGTA-3	3	13075	73	976	13.3699	48h	TRAPPC11_pMH2060	TRAPPC11	protective	1	G2-M	0.00214149	0.352774	bystander	2.02594	4.21064
CCTAAAGTCAAAGTAG-3	3	15284	111	1359	12.2432	48h	UBA3_pMH2118	UBA3	protective	2	G1-S	0.00183198	1.16672	bystander	-2.26442	4.06314
CCTAAAGTCACGAAGG-3	3	8674	61	785	12.8689	48h	SEC63_pMH2166	SEC63	sensitizing	2	M-G1	0.00184459	1.2202	bystander	-1.6389	6.24454
CCTAAAGTCAGAGCTT-3	3	22048	144	1939	13.4653	48h	FAM126A_pMH2020	FAM126A	protective	1	M-G1	0.00149673	0.890377	bystander	-0.676805	6.16785
CCTAAAGTCCGAATGT-3	3	9331	30	349	11.6333	48h	WDR81_pMH2154	WDR81	sensitizing	2	M-G1	0.00171471	1.07907	bystander	-0.0230108	5.4846
CCTAAAGTCCTTGGTC-3	3	12039	164	2068	12.6098	48h	NEDD8_pMH2100	NEDD8	protective	1	G2-M	0.00124595	1.41039	bystander	1.56696	4.10066
CCTAAAGTCGCCTGTT-3	3	10063	100	1281	12.81	48h	VTCN1_pMH2142	VTCN1	sensitizing	2	M-G1	0.00198748	0.24946	bystander	-2.05382	5.60933
CCTAAAGTCTGGTATG-3	3	13913	145	1681	11.5931	48h	CASP9_pMH2176	CASP9	protective	1	G2-M	0.00237188	0.277891	bystander	2.51797	4.03452
CCTACACAGCACCGCT-3	3	10098	107	1404	13.1215	48h	LAMTOR4_pMH2086	LAMTOR4	protective	2	G2-M	0.00188156	0.952477	bystander	3.58283	3.55701
CCTACACAGCTTCGCG-3	3	7112	55	770	14	48h	TRAPPC11_pMH2062	TRAPPC11	protective	2	G1-S	0.0019685	0.412812	bystander	0.0743632	4.5786
CCTACACAGGCCGAAT-3	3	12991	149	2355	15.8054	48h	LAMTOR2_pMH2078	LAMTOR2	protective	2	G1-S	0.00200139	1.23688	bystander	-0.537022	1.2218
CCTACACAGGGAGTAA-3	3	11794	144	2195	15.2431	48h	RAB6A_pMH2054	RAB6A	protective	2	G2-M	0.00237409	0.941383	bystander	1.28143	3.55054
CCTACACAGGTGTTAA-3	3	7601	47	510	10.8511	48h	HCCS_pMH2184	HCCS	protective	1	G2-M	0.00157874	0.741736	bystander	1.83872	4.3856
CCTACACAGTGGAGTC-3	3	16440	19	300	15.7895	48h	COG2_pMH2194	COG2	protective	2	M-G1	0.16326	-1.2802	infected_productive_early	-7.2622	-0.742023
CCTACACAGTGTCTCA-3	3	8407	41	553	13.4878	48h	CUL3_pMH2112	CUL3	protective	1	G2-M	0.00237897	1.86868	bystander	2.97988	4.7941
CCTACACAGTGTGAAT-3	3	10235	70	825	11.7857	48h	RGP1_pMH2048	RGP1	protective	1	G1-S	0.00156326	1.36073	bystander	2.02012	3.9812
CCTACACCAACAACCT-3	3	8442	58	792	13.6552	48h	VTCN1_pMH2142	VTCN1	sensitizing	2	G2-M	0.00153992	0.99166	bystander	2.71171	4.66727
CCTACACCACACCGCA-3	3	10327	65	812	12.4923	48h	LARGE_pMH2036	LARGE	protective	1	G2-M	0.000968335	0.872072	bystander	1.05704	5.24089
CCTACACCACCTCGGA-3	3	7411	57	845	14.8246	48h	CUL3_pMH2114	CUL3	protective	2	M	0.00175415	0.608789	bystander	-2.83219	5.78821
CCTACACCACTGTTAG-3	3	13741	56	796	14.2143	48h	TRAPPC11_pMH2060	TRAPPC11	protective	1	G1-S	0.00196492	1.23811	bystander	-0.685972	5.84234
CCTACACCACTTACGA-3	3	11214	70	1043	14.9	48h	BCL2L1_pMH2188	BCL2L1	sensitizing	1	G1-S	0.00151596	1.64837	bystander	1.56355	4.89836
CCTACACCATGTCGAT-3	3	9604	84	1190	14.1667	48h	HS6ST1_pMH2006-xx	HS6ST1	protective	2	M-G1	0.00093711	1.18183	bystander	-1.78232	5.86305
CCTACACGTAAAGTCA-3	3	9930	64	883	13.7969	48h	WDR26_pMH2108	WDR26	protective	1	G2-M	0.00140987	1.08533	bystander	1.94263	3.04927
CCTACACGTACCGCTG-3	3	6725	55	771	14.0182	48h	GFP_pBA571-58	GFP	control	1	G2-M	0.00163569	0.936615	bystander	3.30761	3.23821
CCTACACGTGGTCCGT-3	3	12887	96	1235	12.8646	48h	WDR26_pMH2108	WDR26	protective	1	G1-S	0.00139676	1.05634	bystander	-2.42865	5.82771
CCTACACTCATTGCGA-3	3	11417	90	1067	11.8556	48h	B4GALT7_pMH2032	B4GALT7	protective	1	G2-M	0.00148901	0.912398	bystander	0.871729	5.4873
CCTACACTCCACGACG-3	3	10004	16	257	16.0625	48h	LARGE_pMH2038	LARGE	protective	2	G2-M	0.00169932	1.37437	bystander	1.45899	5.64375
CCTACACTCCCACTTG-3	3	14617	34	439	12.9118	48h	AMFR_pMH2016	AMFR	protective	1	G1-S	0.0492577	-0.976374	infected_productive_early	-4.96791	0.233892
CCTACACTCCTTTCGG-3	3	7626	27	321	11.8889	48h	CUL3_pMH2112	CUL3	protective	1	M-G1	0.0389457	-0.335634	infected_productive_early	-4.96933	0.843928
CCTACACTCTGGCGAC-3	3	14541	104	1272	12.2308	48h	LAMTOR1_pMH2080	LAMTOR1	protective	1	G1-S	0.00178805	0.771102	bystander	-0.979744	3.67252
CCTACCAAGAAACCAT-3	3	11738	68	1111	16.3382	48h	GFP_pBA571-73	GFP	control	2	G2-M	0.002641	0.929694	bystander	2.62756	4.385
CCTACCAAGGTGCACA-3	3	9064	44	554	12.5909	48h	GLCE_pMH2010-03	GLCE	protective	2	G2-M	0.00110327	0.288805	bystander	1.49437	5.05262
CCTACCAAGTTTGCGT-3	3	9481	83	995	11.988	48h	GFP_pBA571-58	GFP	control	1	M-G1	0.00116022	0.925585	bystander	-1.21906	5.92359
CCTACCACACCTCGTT-3	3	21760	75	1058	14.1067	48h	NAE1_pMH2122	NAE1	protective	2	G1-S	0.00165441	1.35217	bystander	0.386515	3.76757
CCTACCACAGATGGGT-3	3	13270	81	1283	15.8395	48h	UBA3_pMH2116	UBA3	protective	1	G2-M	0.00211002	0.855881	bystander	1.54117	3.54876
CCTACCACATGTAGTC-3	3	9562	154	1660	10.7792	48h	SLC35B2_pMH2028	SLC35B2	protective	1	G2-M	0.000836645	0.727732	bystander	0.051058	4.93896
CCTACCAGTACAGACG-3	3	11440	72	1013	14.0694	48h	RBBP5_pMH2214	RBBP5	protective	2	G1-S	0.0013986	1.10419	bystander	-2.67169	5.36248
CCTACCAGTACCGAGA-3	3	9487	60	861	14.35	48h	SEC61B_pMH2156	SEC61B	sensitizing	1	G1-S	0.00179193	0.915381	bystander	-2.22223	5.73763
CCTACCAGTAGGGACT-3	3	13130	86	1223	14.2209	48h	HCCS_pMH2186	HCCS	protective	2	G2-M	0.00129474	1.13888	bystander	0.411533	4.7602
CCTACCAGTCAAACTC-3	3	14635	73	899	12.3151	48h	GFP_pBA571-72	GFP	control	1	M-G1	0.00136659	1.52788	bystander	-2.56451	6.32453
CCTACCAGTCCGTTAA-3	3	7556	59	894	15.1525	48h	BAG6_pMH2206	BAG6	protective	2	G2-M	0.00238221	1.52859	bystander	1.69881	4.46214
CCTACCAGTGTTCGAT-3	3	13871	111	1569	14.1351	48h	COG5_pMH2198	COG5	protective	2	G2-M	0.00151395	0.664462	bystander	1.13206	4.74015
CCTACCAGTTATCCGA-3	3	10629	85	980	11.5294	48h	SLC35B2_pMH2030	SLC35B2	protective	2	G1-S	0.0015994	0.931118	bystander	0.176271	6.20946
CCTACCATCATCGATG-3	3	6076	50	757	15.14	48h	CYCS_pMH2182	CYCS	protective	2	G2-M	0.000987492	2.21666	bystander	3.46825	3.13517
CCTACCATCGGCGCTA-3	3	10389	50	694	13.88	48h	RBBP5_pMH2212	RBBP5	protective	1	G2-M	0.0017326	1.09811	bystander	2.18624	4.32657
CCTAGCTAGAATGTGT-3	3	9923	72	884	12.2778	48h	STAT2_pMH2128	STAT2	sensitizing	1	M-G1	0.00181397	-1.04725	naive	2.68229	-4.894
CCTAGCTAGATAGCAT-3	3	8169	34	512	15.0588	48h	LAMTOR2_pMH2078	LAMTOR2	protective	2	M-G1	0.00110173	1.58599	bystander	-2.90565	6.3373
CCTAGCTAGCTCCTTC-3	3	8856	45	613	13.6222	48h	EXT2_pMH2024	EXT2	protective	1	G2-M	0.00169377	2.4972	bystander	1.48277	5.48974
CCTAGCTAGCTTATCG-3	3	12472	51	656	12.8627	48h	NAE1_pMH2122	NAE1	protective	2	G2-M	0.00224503	1.66044	bystander	0.243307	3.2544
CCTAGCTAGGAGTTGC-3	3	8142	56	850	15.1786	48h	RAB6A_pMH2052	RAB6A	protective	1	G1-S	0.00233358	1.31576	bystander	-0.252866	5.58412
CCTAGCTAGGATGCGT-3	3	16635	30	354	11.8	48h	RBBP5_pMH2212	RBBP5	protective	1	G1-S	0.185813	-0.830564	infected_productive_early	-7.34341	-0.854562
CCTAGCTAGTACGCGA-3	3	6151	57	781	13.7018	48h	KIAA1432_pMH2056	KIAA1432	protective	1	G2-M	0.00162575	0.663386	bystander	3.29164	3.1188
CCTAGCTCAAAGAATC-3	3	11670	58	992	17.1034	48h	DCAF4_pMH2092	DCAF4	protective	1	G1-S	0.00102828	1.82004	bystander	-0.60414	6.42928
CCTAGCTCAAGGTTTC-3	3	9597	76	874	11.5	48h	AMFR_pMH2016	AMFR	protective	1	G2-M	0.00218818	0.918823	bystander	2.37706	4.50478
CCTAGCTCAAGTTAAG-3	3	7060	60	796	13.2667	48h	AMFR_pMH2018	AMFR	protective	2	G1-S	0.000991501	1.83311	bystander	0.68121	5.39076
CCTAGCTCACACATGT-3	3	11794	66	882	13.3636	48h	RBBP5_pMH2212	RBBP5	protective	1	S	0.00135662	0.53554	bystander	-0.844449	6.16164
CCTAGCTCACACCGAC-3	3	8000	61	941	15.4262	48h	COG2_pMH2192	COG2	protective	1	G2-M	0.0025	1.36529	bystander	1.38634	5.11466
CCTAGCTCACGGTAAG-3	3	11108	69	911	13.2029	48h	COG2_pMH2194	COG2	protective	2	G2-M	0.00171048	1.15508	bystander	0.779249	4.19077
CCTAGCTCAGGCTCAC-3	3	15891	51	617	12.098	48h	LAMTOR3_pMH2072	LAMTOR3	protective	1	G1-S	0.00182493	1.35448	bystander	-1.45403	4.45453
CCTAGCTCAGGTGCCT-3	3	6403	49	619	12.6327	48h	TRAPPC12_pMH2066	TRAPPC12	protective	2	G2-M	0.00218648	0.486132	bystander	3.24023	3.693
CCTAGCTCAGTCTTCC-3	3	11088	99	1091	11.0202	48h	KXD1_pMH2044	KXD1	protective	1	G2-M	0.00162338	1.06016	bystander	3.68369	3.30591
CCTAGCTCATACGCCG-3	3	15347	37	531	14.3514	48h	ASNA1_pMH2208	ASNA1	protective	1	G1-S	0.0014335	1.05669	bystander	0.869514	5.45235
CCTAGCTGTAAACGCG-3	3	10976	122	1411	11.5656	48h	B4GALT7_pMH2034	B4GALT7	protective	2	M-G1	0.00191327	0.317654	bystander	-2.61846	5.53802
CCTAGCTGTAACGACG-3	3	9829	44	614	13.9545	48h	TRAPPC12_pMH2066	TRAPPC12	protective	2	G2-M	0.00172958	1.1749	bystander	3.54844	2.64289
CCTAGCTGTAATTGGA-3	3	44780	38	494	13	48h	SEC61B_pMH2158	SEC61B	sensitizing	2	G1-S	0.577937	-1.14299	infected_productive_late	1.94329	-12.6995
CCTAGCTGTACCCAAT-3	3	12750	69	1100	15.942	48h	FAM126A_pMH2020	FAM126A	protective	1	M-G1	0.0895686	0.403795	infected_abortive	-4.14265	2.22347
CCTAGCTGTGAAAGAG-3	3	7175	3	50	16.6667	48h	UNC50_pMH2014	UNC50	protective	2	G2-M	0.00181185	0.347648	bystander	1.11564	4.07695
CCTAGCTGTGCTAGCC-3	3	10427	139	1744	12.5468	48h	LAMTOR5_pMH2088	LAMTOR5	protective	1	G1-S	0.00182219	1.42572	bystander	-1.91345	4.42066
CCTAGCTGTGTCCTCT-3	3	13355	57	783	13.7368	48h	RBBP5_pMH2212	RBBP5	protective	1	G2-M	0.00119805	1.11339	bystander	0.369556	5.48113
CCTAGCTGTTGACGTT-3	3	7031	61	1049	17.1967	48h	ASNA1_pMH2208	ASNA1	protective	1	G2-M	0.00128005	1.57133	bystander	2.99807	4.46684
CCTAGCTTCAGAGACG-3	3	5932	39	442	11.3333	48h	HCCS_pMH2184	HCCS	protective	1	G2-M	0.00101146	0.974862	bystander	2.33272	3.01738
CCTAGCTTCCGTTGCT-3	3	9938	89	1250	14.0449	48h	LAMTOR5_pMH2090	LAMTOR5	protective	2	G2-M	0.00150936	0.947589	bystander	0.0661789	3.40745
CCTAGCTTCGTGGGAA-3	3	12094	6	59	9.83333	48h	RBBP5_pMH2212	RBBP5	protective	1	M-G1	0.0011576	1.01424	bystander	-2.74557	5.93971
CCTAGCTTCTCAAGTG-3	3	10677	79	1000	12.6582	48h	LAMTOR5_pMH2090	LAMTOR5	protective	2	G1-S	0.00131123	0.63652	bystander	-1.9042	5.44874
CCTAGCTTCTGCCAGG-3	3	9616	66	716	10.8485	48h	CASP2_pMH2168	CASP2	protective	1	M-G1	0.0015599	1.02505	bystander	-1.88026	5.63829
CCTAGCTTCTGGCGTG-3	3	29960	114	1460	12.807	48h	BCL2L1_pMH2190	BCL2L1	sensitizing	2	M-G1	0.0616822	-0.416348	infected_productive_early	-5.03789	0.780222
CCTAGCTTCTGTTGAG-3	3	7543	63	680	10.7937	48h	HS6ST1_pMH2004-03	HS6ST1	protective	1	M-G1	0.00159088	0.777615	bystander	-2.31361	5.70074
CCTATTAAGAGATGAG-3	3	9485	49	723	14.7551	48h	DDA1_pMH2106	DDA1	protective	2	G1-S	0.00189773	0.796087	bystander	-2.24841	6.00894
CCTATTAAGATGTAAC-3	3	6323	15	217	14.4667	48h	RAB6A_pMH2052	RAB6A	protective	1	G1-S	0.103274	-1.3108	naive	-4.65338	-3.6707
CCTATTAAGCTCCTCT-3	3	9321	31	425	13.7097	48h	SEC63_pMH2166	SEC63	sensitizing	2	G2-M	0.00203841	0.908074	bystander	2.94924	3.91052
CCTATTAAGTATGACA-3	3	6442	53	872	16.4528	48h	ASNA1_pMH2208	ASNA1	protective	1	G1-S	0.00124185	0.936398	bystander	0.43082	5.72542
CCTATTACAAGCCTAT-3	3	7982	53	756	14.2642	48h	RGP1_pMH2050	RGP1	protective	2	G2-M	0.00162866	1.14624	bystander	2.2078	3.07196
CCTATTACAATCTGCA-3	3	9410	51	513	10.0588	48h	WDR81_pMH2152	WDR81	sensitizing	1	G2-M	0.00191286	0.672123	bystander	2.39354	4.47901
CCTATTACATATACGC-3	3	9961	36	495	13.75	48h	DDA1_pMH2106	DDA1	protective	2	G2-M	0.00170666	0.770908	bystander	2.49961	5.03379
CCTATTACATCGGAAG-3	3	10229	108	1285	11.8981	48h	STAT2_pMH2128	STAT2	sensitizing	1	G2-M	0.00078209	-0.17339	naive	0.388408	-3.03322
CCTATTAGTCCGAATT-3	3	10176	41	521	12.7073	48h	GLCE_pMH2008-05	GLCE	protective	1	S	0.00186714	0.568219	naive	-0.802306	-5.71416
CCTATTAGTGCCTGGT-3	3	11552	7	80	11.4286	48h	SLC35B2_pMH2028	SLC35B2	protective	1	G2-M	0.00207756	1.06991	bystander	2.07985	4.75442
CCTATTATCACTGGGC-3	3	7005	25	414	16.56	48h	ASNA1_pMH2210	ASNA1	protective	2	G2-M	0.00142755	1.39224	bystander	2.96305	2.946
CCTCAGTAGACCCACC-3	3	9726	71	1051	14.8028	48h	DCAF4_pMH2094	DCAF4	protective	2	G2-M	0.0023648	1.01362	bystander	3.3316	3.90095
CCTCAGTAGAGCAATT-3	3	12716	19	214	11.2632	48h	TRAPPC12_pMH2066	TRAPPC12	protective	2	G1-S	0.00149418	1.11706	bystander	1.17295	5.03111
CCTCAGTAGCGGATCA-3	3	14295	53	866	16.3396	48h	TRAPPC8_pMH2070	TRAPPC8	protective	2	M-G1	0.0942288	-0.195262	infected_productive_early	-6.27921	0.132743
CCTCAGTAGGCATTGG-3	3	9151	41	602	14.6829	48h	CSNK2A1_pMH2148	CSNK2A1	sensitizing	1	G2-M	0.00273194	0.820311	bystander	3.7725	3.09125
CCTCAGTAGGCTACGA-3	3	7954	69	932	13.5072	48h	IFNAR2_pMH2138	IFNAR2	sensitizing	2	G2-M	0.00201157	-0.365899	bystander	3.53187	3.60213
CCTCAGTAGTGGGTTG-3	3	13095	56	803	14.3393	48h	LAMTOR4_pMH2086	LAMTOR4	protective	2	S	0.00183276	1.21603	bystander	-1.55605	5.11486
CCTCAGTAGTTTCCTT-3	3	16379	119	1432	12.0336	48h	DDA1_pMH2106	DDA1	protective	2	G1-S	0.0504304	-0.689683	infected_productive_early	-4.80562	1.04241
CCTCAGTCAAGTCATC-3	3	11840	6	79	13.1667	48h	RBBP5_pMH2214	RBBP5	protective	2	G2-M	0.0889358	-0.81985	infected_productive_early	-5.64646	-0.199971
CCTCAGTCACAAGTAA-3	3	12311	80	1045	13.0625	48h	TRAPPC8_pMH2070	TRAPPC8	protective	2	G2-M	0.00186825	1.11951	bystander	2.51491	3.81266
CCTCAGTCACATCCAA-3	3	20211	183	2521	13.776	48h	CSNK2A1_pMH2150	CSNK2A1	sensitizing	2	G2-M	0.00153382	0.953474	bystander	0.377746	3.88253
CCTCAGTCAGCTATTG-3	3	11572	39	473	12.1282	48h	GFP_pBA571-73	GFP	control	2	S	0.00181473	1.50545	bystander	-0.201027	6.13761
CCTCAGTCATCAGTAC-3	3	9799	74	965	13.0405	48h	C17orf59_pMH2042	C17orf59	protective	2	G1-S	0.00183692	0.453177	naive	2.64961	-4.03843
CCTCAGTCATCGGTTA-3	3	9158	59	638	10.8136	48h	KXD1_pMH2044	KXD1	protective	1	G2-M	0.00229308	1.15811	bystander	1.99807	4.98187
CCTCAGTGTAATCACC-3	3	25566	30	431	14.3667	48h	VTCN1_pMH2140	VTCN1	sensitizing	1	G1-S	0.414652	-1.04329	infected_productive_early	-7.56523	-7.17218
CCTCAGTGTAGAGTGC-3	3	16336	99	1248	12.6061	48h	NAE1_pMH2122	NAE1	protective	2	M	0.00189765	0.529269	bystander	-1.96879	3.74208
CCTCAGTGTAGGCATG-3	3	10824	63	965	15.3175	48h	LAMTOR1_pMH2082	LAMTOR1	protective	2	G1-S	0.00157058	1.55545	bystander	0.595893	6.22958
CCTCAGTGTATATGAG-3	3	16180	118	1566	13.2712	48h	BCL2L1_pMH2188	BCL2L1	sensitizing	1	S	0.00148331	1.18876	bystander	-1.59709	5.48251
CCTCAGTGTCTCAACA-3	3	8747	75	1043	13.9067	48h	COG2_pMH2194	COG2	protective	2	G2-M	0.00171487	1.03532	bystander	3.00851	3.12966
CCTCAGTGTGACGCCT-3	3	13571	57	835	14.6491	48h	KXD1_pMH2046	KXD1	protective	2	G1-S	0.0011053	2.03354	bystander	-0.77609	6.64187
CCTCAGTGTGAGCGAT-3	3	8635	55	754	13.7091	48h	DDA1_pMH2104	DDA1	protective	1	G2-M	0.00185292	1.06152	bystander	0.441506	5.22974
CCTCAGTGTGCAACTT-3	3	10435	57	764	13.4035	48h	SEC63_pMH2164	SEC63	sensitizing	1	G2-M	0.00172496	0.83203	bystander	2.87441	4.01039
CCTCAGTGTGCACCAC-3	3	10929	117	1515	12.9487	48h	RBBP5_pMH2212	RBBP5	protective	1	G1-S	0.00155549	0.842516	bystander	-1.28307	4.13834
CCTCAGTGTTACGGAG-3	3	11300	68	812	11.9412	48h	DDA1_pMH2104	DDA1	protective	1	S	0.000884956	1.8867	bystander	-1.71929	6.63711
CCTCAGTGTTCGGCAC-3	3	11526	108	1548	14.3333	48h	COG2_pMH2192	COG2	protective	1	G2-M	0.00156169	0.785324	bystander	2.72358	2.96864
CCTCAGTGTTTGCATG-3	3	7706	51	531	10.4118	48h	KXD1_pMH2044	KXD1	protective	1	M	0.001687	1.76203	bystander	-2.8579	6.55897
CCTCAGTGTTTGGGCC-3	3	8179	47	665	14.1489	48h	ASNA1_pMH2210	ASNA1	protective	2	G2-M	0.00158944	1.31386	bystander	1.6128	5.26654
CCTCAGTTCAGTGTTG-3	3	21016	68	754	11.0882	48h	AMFR_pMH2016	AMFR	protective	1	G2-M	0.0584317	-1.11338	infected_productive_early	-5.38104	-0.137262
CCTCAGTTCTGTCCGT-3	3	9371	48	624	13	48h	LAMTOR5_pMH2090	LAMTOR5	protective	2	G2-M	0.00149397	1.14037	bystander	0.759093	3.00134
CCTCTGAAGAAGGTTT-3	3	10166	110	1442	13.1091	48h	LAMTOR2_pMH2076	LAMTOR2	protective	1	M	0.00186898	1.22719	bystander	-1.46286	5.97279
CCTCTGAAGAATAGGG-3	3	15889	236	3237	13.7161	48h	TRAPPC11_pMH2062	TRAPPC11	protective	2	G1-S	0.00132167	1.32565	bystander	-0.381723	1.09
CCTCTGAAGATGCCTT-3	3	11629	80	1116	13.95	48h	SEC63_pMH2166	SEC63	sensitizing	2	M-G1	0.00171984	0.0403192	bystander	-1.90082	4.63412
CCTCTGAAGCCCAATT-3	3	9945	5	79	15.8	48h	HCCS_pMH2186	HCCS	protective	2	M-G1	0.00140774	0.530229	bystander	-3.02307	5.97678
CCTCTGAAGGCTACGA-3	3	10068	48	650	13.5417	48h	BAG6_pMH2206	BAG6	protective	2	G1-S	0.00129122	0.986221	bystander	-1.94248	6.02701
CCTCTGACACCACCAG-3	3	14140	51	652	12.7843	48h	GFP_pBA571-70	GFP	control	1	M	0.00148515	0.924083	bystander	0.454863	5.8354
CCTCTGACAGAGCCAA-3	3	13538	25	326	13.04	48h	HS6ST1_pMH2004-03	HS6ST1	protective	1	S	0.00096026	1.02257	bystander	-1.66424	6.23268
CCTCTGAGTCTGATTG-3	3	6586	93	1165	12.5269	48h	RGP1_pMH2050	RGP1	protective	2	G2-M	0.00167021	0.737569	bystander	1.39785	4.68538
CCTCTGAGTTCCTCCA-3	3	11701	80	897	11.2125	48h	AMFR_pMH2016	AMFR	protective	1	G2-M	0.00153833	0.925695	bystander	0.363222	5.05277
CCTCTGATCAAGAAGT-3	3	9824	129	2004	15.5349	48h	GFP_pBA571-72	GFP	control	1	M-G1	0.00132329	0.504223	bystander	-0.984396	4.22591
CCTCTGATCATCGGAT-3	3	7835	34	588	17.2941	48h	HS6ST1_pMH2006-xx	HS6ST1	protective	2	G2-M	0.00191449	1.30437	bystander	2.45573	3.09597
CCTCTGATCCCAACGG-3	3	22121	113	1595	14.115	48h	TRAPPC11_pMH2060	TRAPPC11	protective	1	M	0.00131097	1.08941	bystander	0.114065	6.16834
CCTCTGATCGGCTACG-3	3	13587	18	251	13.9444	48h	SEC61B_pMH2158	SEC61B	sensitizing	2	M	0.0013984	1.33666	bystander	-1.83146	6.18565
CCTTACGAGCAGCGTA-3	3	12265	66	865	13.1061	48h	VTCN1_pMH2140	VTCN1	sensitizing	1	G2-M	0.00236445	0.432607	bystander	0.472155	4.65159
CCTTACGAGCCACGTC-3	3	7537	73	1053	14.4247	48h	VTCN1_pMH2140	VTCN1	sensitizing	1	G2-M	0.00159215	0.751421	bystander	-0.122967	5.8813
CCTTACGAGCGAAGGG-3	3	9164	78	843	10.8077	48h	UNC50_pMH2012	UNC50	protective	1	G2-M	0.00152772	0.671397	bystander	0.21583	4.13117
CCTTACGAGCGTGTCC-3	3	8947	27	314	11.6296	48h	FAM126A_pMH2020	FAM126A	protective	1	G1-S	0.000894154	1.21233	bystander	-2.37606	6.20253
CCTTACGAGGAGCGTT-3	3	10399	49	644	13.1429	48h	COG5_pMH2196	COG5	protective	1	G1-S	0.00125012	1.37518	bystander	-1.58231	6.17209
CCTTACGAGTGACTCT-3	3	13630	96	1339	13.9479	48h	CYCS_pMH2182	CYCS	protective	2	G2-M	0.00132062	0.998889	bystander	0.271293	6.04881
CCTTACGAGTTGAGTA-3	3	9284	55	799	14.5273	48h	VTCN1_pMH2142	VTCN1	sensitizing	2	G2-M	0.00226196	0.900895	bystander	1.75923	4.36525
CCTTACGCAAACTGCT-3	3	10546	75	1093	14.5733	48h	CYCS_pMH2182	CYCS	protective	2	M-G1	0.00123269	0.873344	bystander	-1.48746	6.27869
CCTTACGCAAGTAATG-3	3	20579	137	1799	13.1314	48h	CASP2_pMH2170	CASP2	protective	2	M	0.00150639	1.85217	bystander	-1.02709	6.23346
CCTTACGCAGCGATCC-3	3	7280	54	750	13.8889	48h	VTCN1_pMH2140	VTCN1	sensitizing	1	G2-M	0.00123626	1.70474	bystander	3.14774	2.68857
CCTTACGCAGTCACTA-3	3	20632	42	523	12.4524	48h	CYCS_pMH2182	CYCS	protective	2	M-G1	0.0494862	-1.1579	infected_productive_early	-5.14598	0.211345
CCTTACGCATAGTAAG-3	3	22039	24	311	12.9583	48h	KIRREL_pMH2124	KIRREL	protective	1	G1-S	0.132901	-0.882753	infected_productive_early	-6.95667	-0.39992
CCTTACGCATGACGGA-3	3	9877	37	442	11.9459	48h	STAT2_pMH2128	STAT2	sensitizing	1	G2-M	0.0277412	-1.10985	infected_productive_early	-4.86205	0.276663
CCTTACGCATGGTCAT-3	3	11846	57	667	11.7018	48h	LAMTOR5_pMH2088	LAMTOR5	protective	1	G2-M	0.00168833	1.22567	bystander	-0.139883	6.34288
CCTTACGGTAAGGATT-3	3	10052	79	1165	14.7468	48h	BAG6_pMH2206	BAG6	protective	2	G2-M	0.00139276	0.979834	bystander	3.68943	3.07547
CCTTACGGTAATCACC-3	3	16893	56	644	11.5	48h	BCL2L1_pMH2188	BCL2L1	sensitizing	1	M-G1	0.0438051	-0.902938	infected_productive_early	-4.88818	0.550301
CCTTACGGTCAGAAGC-3	3	8194	64	843	13.1719	48h	HS6ST1_pMH2004-03	HS6ST1	protective	1	G2-M	0.00170857	0.846174	bystander	1.62017	2.31788
CCTTACGGTGGACGAT-3	3	12351	68	975	14.3382	48h	HS6ST1_pMH2004-03	HS6ST1	protective	1	G2-M	0.0018622	1.63633	bystander	-0.370854	6.44588
CCTTACGGTGTGAATA-3	3	14340	99	1305	13.1818	48h	CUL3_pMH2112	CUL3	protective	1	M-G1	0.00125523	1.78027	bystander	-1.01537	6.18075
CCTTACGTCCTAAGTG-3	3	13826	46	644	14	48h	CYCS_pMH2180	CYCS	protective	1	G2-M	0.00151888	0.979725	bystander	2.81129	4.43702
CCTTACGTCGCCGTGA-3	3	8740	106	1466	13.8302	48h	CUL3_pMH2112	CUL3	protective	1	S	0.00160183	1.64805	bystander	-1.69285	6.51316
CCTTCCCAGAGGTACC-3	3	9016	53	702	13.2453	48h	COG5_pMH2198	COG5	protective	2	G2-M	0.00144188	1.42049	bystander	0.856508	5.32317
CCTTCCCAGGAGTAGA-3	3	10213	5	100	20	48h	KXD1_pMH2046	KXD1	protective	2	G1-S	0.00088123	0.820636	bystander	-3.09242	5.73465
CCTTCCCAGTGTGAAT-3	3	10747	110	1378	12.5273	48h	COG2_pMH2194	COG2	protective	2	G2-M	0.00186098	0.610162	bystander	0.704676	4.6721
CCTTCCCCACGTCAGC-3	3	13375	77	1123	14.5844	48h	SEC63_pMH2166	SEC63	sensitizing	2	G1-S	0.041271	-0.11865	infected_productive_early	-4.79172	0.676968
CCTTCCCCAGATTGCT-3	3	11370	93	1194	12.8387	48h	LARGE_pMH2036	LARGE	protective	1	G2-M	0.00175901	0.545389	bystander	2.89413	3.95287
CCTTCCCCATGTAAGA-3	3	7850	97	1150	11.8557	48h	IRF9_pMH2134	IRF9	sensitizing	2	M	0.00203822	0.457335	bystander	-1.69571	2.39702
CCTTCCCCATTCCTCG-3	3	10758	85	1077	12.6706	48h	HCCS_pMH2186	HCCS	protective	2	G1-S	0.0012084	0.572573	bystander	-2.43017	5.57328
CCTTCCCGTACCCAAT-3	3	6810	43	670	15.5814	48h	HCCS_pMH2186	HCCS	protective	2	M	0.00146843	0.3541	bystander	-2.57454	6.0255
CCTTCCCGTCATACTG-3	3	8752	91	1279	14.0549	48h	KIAA1432_pMH2056	KIAA1432	protective	1	G1-S	0.00194241	0.899453	bystander	-0.360952	5.71408
CCTTCCCGTGGCTCCA-3	3	9168	55	648	11.7818	48h	FAM126A_pMH2020	FAM126A	protective	1	S	0.00239965	1.13872	bystander	-1.36923	6.0986
CCTTCCCTCACATAGC-3	3	7322	81	856	10.5679	48h	KXD1_pMH2044	KXD1	protective	1	M	0.0016389	1.03792	bystander	-1.86766	6.2864
CCTTCCCTCAGGTTCA-3	3	11454	99	1049	10.596	48h	SEC62_pMH2160	SEC62	sensitizing	1	M-G1	0.00200803	0.721956	bystander	-2.28174	4.64724
CCTTCCCTCCAAACAC-3	3	6586	62	638	10.2903	48h	EXT2_pMH2026	EXT2	protective	2	G2-M	0.00227756	0.54452	bystander	2.46041	3.13401
CCTTCCCTCTACCTGC-3	3	9224	98	1351	13.7857	48h	GFP_pBA571-73	GFP	control	2	G2-M	0.00140937	1.13501	bystander	3.02789	4.31043
CCTTCCCTCTCACATT-3	3	12542	90	1101	12.2333	48h	EXT2_pMH2026	EXT2	protective	2	G1-S	0.00151491	1.1834	bystander	0.284554	4.98716
CCTTCGAAGCTGGAAC-3	3	8066	75	1027	13.6933	48h	UNC50_pMH2014	UNC50	protective	2	M	0.000743863	1.59121	bystander	-2.75201	5.68056
CCTTCGAAGGACACCA-3	3	10596	84	1164	13.8571	48h	RBBP5_pMH2212	RBBP5	protective	1	G1-S	0.00179313	0.746707	bystander	-2.69934	4.92747
CCTTCGAAGTCCGGTC-3	3	12966	81	1072	13.2346	48h	HS6ST1_pMH2006-xx	HS6ST1	protective	2	S	0.00239087	0.746046	bystander	-0.592488	6.46798
CCTTCGAAGTCGCCGT-3	3	12329	108	1395	12.9167	48h	HS6ST1_pMH2006-xx	HS6ST1	protective	2	G1-S	0.00218996	0.636457	bystander	-0.345692	5.61621
CCTTCGAAGTGCCATT-3	3	7111	58	764	13.1724	48h	RAB6A_pMH2054	RAB6A	protective	2	G2-M	0.0015469	0.347441	bystander	2.96367	2.58852
CCTTCGAAGTTGTAGA-3	3	6943	47	629	13.383	48h	RAB6A_pMH2052	RAB6A	protective	1	G2-M	0.0014403	1.07577	bystander	2.36692	4.45944
CCTTCGACAATACGCT-3	3	12978	7	134	19.1429	48h	STAT2_pMH2130	STAT2	sensitizing	2	G1-S	0.00785945	-0.851737	naive	-0.945806	-5.10843
CCTTCGACACAGACAG-3	3	9961	66	1033	15.6515	48h	TRAPPC11_pMH2062	TRAPPC11	protective	2	G1-S	0.00250979	1.24182	bystander	0.481221	5.51861
CCTTCGACACCGATAT-3	3	12018	85	1187	13.9647	48h	COG5_pMH2196	COG5	protective	1	G2-M	0.00141454	1.48211	bystander	0.749766	5.80747
CCTTCGACACGGTGTC-3	3	12837	57	845	14.8246	48h	TRAF2_pMH2144	TRAF2	protective	1	G2-M	0.0021033	0.352042	bystander	2.83357	3.79617
CCTTCGACATACGCTA-3	3	10187	43	721	16.7674	48h	ASNA1_pMH2208	ASNA1	protective	1	G2-M	0.00215962	1.01665	bystander	1.66248	5.18362
CCTTCGACATGTTCCC-3	3	19408	133	1760	13.2331	48h	LAMTOR1_pMH2080	LAMTOR1	protective	1	M	0.00180338	1.36057	bystander	-0.596373	6.06348
CCTTCGACATTACCTT-3	3	12676	87	1064	12.2299	48h	HS6ST1_pMH2004-03	HS6ST1	protective	1	G2-M	0.00213001	0.790139	bystander	3.20491	4.14212
CCTTCGAGTAGAGCTG-3	3	14051	131	1664	12.7023	48h	RBX1_pMH2096	RBX1	protective	1	M	0.00142339	0.395198	bystander	-1.38844	3.95608
CCTTCGAGTAGATTAG-3	3	10573	85	1330	15.6471	48h	RAB6A_pMH2052	RAB6A	protective	1	G2-M	0.00141871	0.913991	bystander	1.44515	5.41589
CCTTCGAGTATCAGTC-3	3	11895	101	1045	10.3465	48h	SLC35B2_pMH2028	SLC35B2	protective	1	G2-M	0.00168138	0.106942	bystander	-0.40486	4.21867
CCTTCGAGTCAGAATA-3	3	23737	193	2622	13.5855	48h	UBA3_pMH2116	UBA3	protective	1	M-G1	0.00126385	0.990303	bystander	-1.10414	1.86262
CCTTCGAGTCTGATTG-3	3	8918	54	746	13.8148	48h	COG5_pMH2198	COG5	protective	2	G2-M	0.00190626	1.08632	bystander	1.79524	4.32108
CCTTCGAGTCTGCAAT-3	3	13042	89	1181	13.2697	48h	CYCS_pMH2182	CYCS	protective	2	M-G1	0.0436283	-0.815047	infected_productive_early	-4.96479	0.775639
CCTTCGAGTGATGATA-3	3	7914	64	834	13.0312	48h	RGP1_pMH2050	RGP1	protective	2	G1-S	0.00138994	1.30737	bystander	0.322081	4.25631
CCTTCGAGTTAAGACA-3	3	9978	83	1169	14.0843	48h	CYCS_pMH2182	CYCS	protective	2	G2-M	0.00170375	1.23305	bystander	-0.00465425	4.74986
CCTTCGAGTTATTCTC-3	3	10344	40	468	11.7	48h	C17orf59_pMH2042	C17orf59	protective	2	G2-M	0.00154679	1.3467	bystander	3.11384	4.13695
CCTTCGATCACGCGGT-3	3	9538	136	1808	13.2941	48h	COG5_pMH2198	COG5	protective	2	G2-M	0.00262109	1.01242	bystander	-0.374246	4.65603
CCTTCGATCACTTCAT-3	3	11745	76	1208	15.8947	48h	ASNA1_pMH2210	ASNA1	protective	2	G2-M	0.00187314	0.549451	bystander	2.30552	3.21274
CCTTCGATCAGCGACC-3	3	12007	38	516	13.5789	48h	KIRREL_pMH2124	KIRREL	protective	1	G2-M	0.00191555	0.929753	bystander	3.74811	3.47883
CCTTCGATCCTGCTTG-3	3	8523	77	1121	14.5584	48h	GFP_pBA571-72	GFP	control	1	G1-S	0.00187727	1.05363	bystander	-1.42975	5.64171
CCTTCGATCGGCCGAT-3	3	7843	55	710	12.9091	48h	IRF9_pMH2134	IRF9	sensitizing	2	M-G1	0.00102002	0.519959	bystander	-2.81566	5.97726
CCTTTCTAGAAACCGC-3	3	9130	92	1280	13.913	48h	LARGE_pMH2036	LARGE	protective	1	M-G1	0.00131435	0.784137	bystander	-2.97446	5.53355
CCTTTCTAGCCCAACC-3	3	11688	92	1382	15.0217	48h	DDA1_pMH2106	DDA1	protective	2	G2-M	0.00171116	1.36079	bystander	3.16196	4.27445
CCTTTCTAGGTAGCCA-3	3	5454	13	213	16.3846	48h	SEC63_pMH2166	SEC63	sensitizing	2	G2-M	0.00183352	0.933464	bystander	3.27367	2.86309
CCTTTCTAGTACTTGC-3	3	7799	39	447	11.4615	48h	AMFR_pMH2016	AMFR	protective	1	G2-M	0.0047442	1.78635	bystander	-0.245283	5.90574
CCTTTCTAGTATCGAA-3	3	12322	54	663	12.2778	48h	SLC35B2_pMH2028	SLC35B2	protective	1	G2-M	0.0014608	1.20411	bystander	1.38359	4.71448
CCTTTCTCACAACTGT-3	3	13800	161	2234	13.8758	48h	TRAPPC12_pMH2066	TRAPPC12	protective	2	G2-M	0.00224638	0.794783	bystander	2.87402	3.59708
CCTTTCTCAGGGTATG-3	3	9533	79	728	9.21519	48h	WDR81_pMH2152	WDR81	sensitizing	1	G2-M	0.00157348	0.928417	bystander	3.71708	3.56205
CCTTTCTGTCGGCATC-3	3	10965	70	868	12.4	48h	FAM126A_pMH2020	FAM126A	protective	1	G2-M	0.00100319	0.790204	bystander	1.11474	4.12402
CCTTTCTGTCTAAAGA-3	3	7524	87	1129	12.977	48h	C17orf59_pMH2042	C17orf59	protective	2	M-G1	0.00146199	0.731852	bystander	-2.89992	6.0405
CCTTTCTGTGTCCTCT-3	3	10605	88	1031	11.7159	48h	EXT2_pMH2026	EXT2	protective	2	G2-M	0.00150872	1.05616	bystander	1.90764	5.09776
CCTTTCTGTGTTTGGT-3	3	33169	47	518	11.0213	48h	SEC61B_pMH2156	SEC61B	sensitizing	1	G1-S	0.50514	-1.02114	infected_productive_late	1.5356	-12.9152
CCTTTCTTCGCACTCT-3	3	11912	58	689	11.8793	48h	KXD1_pMH2044	KXD1	protective	1	G2-M	0.00193083	0.15052	bystander	3.23007	3.89496
CCTTTCTTCTCTAAGG-3	3	6248	46	617	13.413	48h	COG2_pMH2192	COG2	protective	1	G2-M	0.00160051	1.11875	bystander	3.14351	3.7263
CGAACATAGAAACCTA-3	3	14750	58	785	13.5345	48h	LARGE_pMH2038	LARGE	protective	2	G1-S	0.00128814	0.677623	bystander	-1.56205	5.78881
CGAACATAGAAGAAGC-3	3	10192	65	893	13.7385	48h	NAE1_pMH2120	NAE1	protective	1	M-G1	0.00186421	1.78982	bystander	-0.723191	4.26899
CGAACATAGACTAGGC-3	3	7228	54	758	14.037	48h	SEC61B_pMH2156	SEC61B	sensitizing	1	G2-M	0.00152186	0.482756	bystander	1.84368	2.41984
CGAACATAGAGCAATT-3	3	10368	36	548	15.2222	48h	CASP3_pMH2172	CASP3	protective	1	G2-M	0.00173611	1.0724	bystander	0.152112	5.38355
CGAACATAGCGTGAAC-3	3	18887	158	2376	15.038	48h	RBX1_pMH2098	RBX1	protective	2	G1-S	0.0725367	-0.782108	infected_productive_early	-4.98447	0.721826
CGAACATAGCTAGTTC-3	3	10455	47	714	15.1915	48h	HS6ST1_pMH2006-xx	HS6ST1	protective	2	G1-S	0.00153037	0.792315	bystander	2.45374	4.71836
CGAACATAGCTCAACT-3	3	13143	45	626	13.9111	48h	NAE1_pMH2120	NAE1	protective	1	G1-S	0.00197824	1.28436	bystander	-1.82591	5.62906
CGAACATAGCTCCTTC-3	3	11902	57	809	14.193	48h	LAMTOR2_pMH2076	LAMTOR2	protective	1	G1-S	0.00193245	0.822869	bystander	2.90038	4.70981
CGAACATCACTGCCAG-3	3	10910	70	1025	14.6429	48h	SEC62_pMH2162	SEC62	sensitizing	2	M-G1	0.0015582	0.872605	bystander	-1.17119	5.69269
CGAACATCATGAGCGA-3	3	12311	79	1076	13.6203	48h	RBBP5_pMH2212	RBBP5	protective	1	M	0.00219316	-0.260277	naive	3.54883	-4.35141
CGAACATGTACACCGC-3	3	10409	44	694	15.7727	48h	RGP1_pMH2050	RGP1	protective	2	M	0.00153713	1.48813	bystander	-2.99403	6.29946
CGAACATGTAGAGGAA-3	3	7042	77	911	11.8312	48h	WDR26_pMH2110	WDR26	protective	2	M-G1	0.0258449	-0.857205	bystander	-0.152484	1.85084
CGAACATGTTGAGTTC-3	3	14802	84	1032	12.2857	48h	NAE1_pMH2120	NAE1	protective	1	G1-S	0.00209431	0.625909	bystander	-1.27831	3.06733
CGAACATTCAACGAAA-3	3	10019	105	1519	14.4667	48h	TRAPPC12_pMH2064	TRAPPC12	protective	1	M-G1	0.00109791	0.809007	bystander	-1.28959	5.9927
CGAACATTCGGATGGA-3	3	7511	75	1055	14.0667	48h	SLC35B2_pMH2030	SLC35B2	protective	2	M-G1	0.00159766	0.985023	bystander	-2.96752	5.99415
CGAACATTCGTCACGG-3	3	7945	127	1781	14.0236	48h	GFP_pBA571-70	GFP	control	1	M-G1	0.00251731	0.111584	bystander	0.0837978	3.99073
CGAATGTAGACAGGCT-3	3	11597	257	3843	14.9533	48h	COG2_pMH2192	COG2	protective	1	G1-S	0.00137967	-0.0890388	bystander	-0.613247	3.65936
CGAATGTAGATACACA-3	3	6899	13	243	18.6923	48h	NAE1_pMH2122	NAE1	protective	2	G2-M	0.00217423	1.20561	bystander	0.442912	3.39424
CGAATGTAGCGTGAGT-3	3	15184	104	1432	13.7692	48h	SEC63_pMH2164	SEC63	sensitizing	1	M	0.00177819	0.730729	bystander	-2.39804	6.00006
CGAATGTAGCTAGCCC-3	3	9087	69	906	13.1304	48h	DDA1_pMH2106	DDA1	protective	2	M-G1	0.00132057	0.721713	bystander	-3.10141	6.09694
CGAATGTAGGATTCGG-3	3	10470	78	945	12.1154	48h	WDR81_pMH2154	WDR81	sensitizing	2	G2-M	0.0017192	1.11954	bystander	0.927032	3.6576
CGAATGTAGGGTGTGT-3	3	9282	76	904	11.8947	48h	GLCE_pMH2008-05	GLCE	protective	1	M	0.00215471	1.2507	bystander	-2.83552	5.85245
CGAATGTAGTTTGCGT-3	3	16383	64	848	13.25	48h	TRAPPC8_pMH2068	TRAPPC8	protective	1	M-G1	0.00207532	0.744262	bystander	-1.36906	3.67042
CGAATGTCAAAGGCGT-3	3	8355	39	386	9.89744	48h	UNC50_pMH2012	UNC50	protective	1	M-G1	0.00119689	0.900422	bystander	-2.78155	6.35848
CGAATGTGTCAGAAGC-3	3	13563	111	1406	12.6667	48h	NEDD8_pMH2102	NEDD8	protective	2	M	0.00162206	1.52471	bystander	-0.690621	2.0956
CGAATGTGTCCGCTGA-3	3	6775	20	251	12.55	48h	COG2_pMH2192	COG2	protective	1	G2-M	0.000738007	1.88713	bystander	1.98566	5.03567
CGAATGTTCATGCTCC-3	3	8759	36	512	14.2222	48h	HCCS_pMH2186	HCCS	protective	2	G2-M	0.00159836	0.844601	bystander	2.77563	2.44184
CGAATGTTCCACGTGG-3	3	7312	62	679	10.9516	48h	EXT2_pMH2026	EXT2	protective	2	G2-M	0.00246171	1.88904	bystander	0.146015	5.45463
CGAATGTTCTGCTTGC-3	3	6563	47	748	15.9149	48h	KIAA1432_pMH2058	KIAA1432	protective	2	M	0.000914216	1.37346	bystander	-2.81391	6.5063
CGACCTTAGAGTTGGC-3	3	11016	56	687	12.2679	48h	NAE1_pMH2120	NAE1	protective	1	G1-S	0.00127088	1.29443	bystander	-2.3397	4.06204
CGACCTTAGCTGAACG-3	3	7496	30	405	13.5	48h	CASP9_pMH2176	CASP9	protective	1	G2-M	0.00226788	0.991727	naive	0.731524	-1.71348
CGACCTTAGGAATCGC-3	3	9200	105	1374	13.0857	48h	KIAA1432_pMH2056	KIAA1432	protective	1	G1-S	0.00173913	0.640141	bystander	-1.61581	4.92891
CGACCTTAGGCTAGGT-3	3	10475	48	661	13.7708	48h	RGP1_pMH2050	RGP1	protective	2	G2-M	0.00152745	0.997049	bystander	-0.268064	3.69363
CGACCTTAGGTTACCT-3	3	11238	67	873	13.0299	48h	DCAF4_pMH2092	DCAF4	protective	1	G1-S	0.226197	0.193259	infected_abortive	-4.42232	2.08637
CGACCTTAGTAATCCC-3	3	13311	72	883	12.2639	48h	UNC50_pMH2012	UNC50	protective	1	G2-M	0.00195327	0.625769	bystander	2.63981	4.14097
CGACCTTAGTCGATAA-3	3	7734	52	816	15.6923	48h	TRAPPC8_pMH2070	TRAPPC8	protective	2	G2-M	0.000517197	0.69536	bystander	1.15536	3.94851
CGACCTTAGTTGCAGG-3	3	9644	54	769	14.2407	48h	GFP_pBA571-72	GFP	control	1	M	0.000829531	0.679481	bystander	-3.04373	5.65767
CGACCTTCAGACAAAT-3	3	20508	288	4159	14.441	48h	SEC62_pMH2162	SEC62	sensitizing	2	M-G1	0.00131656	0.243513	bystander	-1.05111	4.21826
CGACCTTCATAAAGGT-3	3	11479	76	1098	14.4474	48h	VTCN1_pMH2140	VTCN1	sensitizing	1	G2-M	0.00182943	0.924995	bystander	1.89172	5.11518
CGACCTTCATGCCACG-3	3	13322	88	1176	13.3636	48h	SLC35B2_pMH2030	SLC35B2	protective	2	G2-M	0.0018766	1.38113	bystander	3.41191	4.02174
CGACCTTGTCGCCATG-3	3	18850	82	1069	13.0366	48h	RGP1_pMH2050	RGP1	protective	2	S	0.0996286	-1.26123	infected_productive_early	-6.80777	-0.301599
CGACCTTGTCTGCGGT-3	3	9744	56	709	12.6607	48h	RAB6A_pMH2054	RAB6A	protective	2	G2-M	0.00133415	1.02308	bystander	2.22394	4.6351
CGACCTTGTGACCAAG-3	3	21644	99	1478	14.9293	48h	UBA3_pMH2116	UBA3	protective	1	G1-S	0.00115505	1.06408	bystander	-1.54915	3.34393
CGACCTTGTGCATCTA-3	3	6741	22	227	10.3182	48h	LAMTOR5_pMH2090	LAMTOR5	protective	2	G2-M	0.00430203	1.87114	bystander	0.428363	2.32069
CGACCTTGTGTCTGAT-3	3	16484	109	1254	11.5046	48h	NEDD8_pMH2100	NEDD8	protective	1	M	0.00127396	1.36322	bystander	-1.86129	3.87686
CGACCTTGTGTGCCTG-3	3	10583	42	444	10.5714	48h	LAMTOR5_pMH2090	LAMTOR5	protective	2	G1-S	0.00198431	1.56746	bystander	-1.08883	6.7167
CGACCTTGTTAAGATG-3	3	10386	49	701	14.3061	48h	NAE1_pMH2120	NAE1	protective	1	G2-M	0.00163682	1.07827	bystander	-1.08048	2.90117
CGACCTTTCATTTGGG-3	3	10072	86	1096	12.7442	48h	LAMTOR4_pMH2086	LAMTOR4	protective	2	G2-M	0.00158856	0.810275	bystander	1.06248	4.38296
CGACCTTTCCCATTAT-3	3	10250	42	556	13.2381	48h	SEC63_pMH2166	SEC63	sensitizing	2	G2-M	0.00136585	1.13228	bystander	0.297893	5.39788
CGACTTCAGACTAGAT-3	3	13833	54	746	13.8148	48h	NAE1_pMH2122	NAE1	protective	2	G1-S	0.00209644	1.92993	bystander	-1.99083	3.56659
CGACTTCAGAGCTGCA-3	3	13034	22	289	13.1364	48h	CASP3_pMH2172	CASP3	protective	1	G1-S	0.0316864	-1.05189	infected_productive_early	-5.00521	0.185793
CGACTTCAGTGCCATT-3	3	15053	131	1535	11.7176	48h	NEDD8_pMH2100	NEDD8	protective	1	M-G1	0.0014615	1.26775	bystander	-1.60324	2.77278
CGACTTCCAATGGTCT-3	3	11127	83	1159	13.9639	48h	COG2_pMH2192	COG2	protective	1	G2-M	0.00143794	1.19552	bystander	2.56518	4.02575
CGACTTCCACACAGAG-3	3	13232	48	647	13.4792	48h	NAE1_pMH2120	NAE1	protective	1	G1-S	0.00158706	0.957439	bystander	-1.83495	2.95272
CGACTTCCATAGTAAG-3	3	8904	77	1202	15.6104	48h	ASNA1_pMH2210	ASNA1	protective	2	G2-M	0.00157233	1.14344	bystander	2.82276	4.06004
CGACTTCCATATGCTG-3	3	14046	126	1688	13.3968	48h	RBBP5_pMH2214	RBBP5	protective	2	G1-S	0.00156628	1.07734	bystander	-2.23873	5.5984
CGACTTCGTACAAGTA-3	3	9756	80	1002	12.525	48h	UBA3_pMH2116	UBA3	protective	1	G2-M	0.00184502	1.43825	bystander	0.468498	1.37577
CGACTTCGTCTCTTTA-3	3	6320	48	486	10.125	48h	LAMTOR5_pMH2088	LAMTOR5	protective	1	G2-M	0.00237342	1.01344	bystander	1.77999	4.43843
CGACTTCTCGGATGGA-3	3	11036	74	966	13.0541	48h	CASP2_pMH2170	CASP2	protective	2	G1-S	0.000906125	1.02859	bystander	-1.43441	4.92074
CGAGAAGAGAATGTTG-3	3	5454	30	424	14.1333	48h	EXT2_pMH2026	EXT2	protective	2	G2-M	0.00183352	0.445132	bystander	0.305167	3.64438
CGAGAAGAGATCCCAT-3	3	6052	54	683	12.6481	48h	TRAPPC12_pMH2066	TRAPPC12	protective	2	G1-S	0.00181758	0.554261	bystander	-0.176136	4.46848
CGAGAAGAGCTATGCT-3	3	14695	83	1090	13.1325	48h	GLCE_pMH2008-05	GLCE	protective	1	M	0.00115686	0.918507	bystander	-0.267348	6.11527
CGAGAAGAGGACACCA-3	3	7614	3	48	16	48h	SEC63_pMH2166	SEC63	sensitizing	2	G2-M	0.000788022	1.25804	bystander	0.140829	5.19534
CGAGAAGAGGTCGGAT-3	3	25635	38	441	11.6053	48h	STAT2_pMH2130	STAT2	sensitizing	2	M-G1	0.44529	-1.30675	infected_productive_late	1.32326	-12.4405
CGAGAAGAGTGTACTC-3	3	18495	40	469	11.725	48h	SEC61B_pMH2156	SEC61B	sensitizing	1	G1-S	0.0488781	-0.876309	infected_productive_early	-5.00518	0.364362
CGAGAAGCAATACGCT-3	3	12490	80	1040	13	48h	UBA3_pMH2118	UBA3	protective	2	M-G1	0.00168135	0.753284	bystander	-2.01575	4.08094
CGAGAAGCACGAGGTA-3	3	10909	99	1333	13.4646	48h	IFNAR2_pMH2138	IFNAR2	sensitizing	2	M-G1	0.00155835	-1.136	naive	0.196036	-3.19906
CGAGAAGCAGACGCTC-3	3	14041	151	2209	14.6291	48h	TRAF2_pMH2144	TRAF2	protective	1	G2-M	0.00149562	0.642438	bystander	-0.320416	3.16638
CGAGAAGCAGCTGTAT-3	3	10026	69	759	11	48h	STAT2_pMH2128	STAT2	sensitizing	1	M	0.00149611	-0.860299	naive	3.82211	-4.39066
CGAGAAGGTAATCGTC-3	3	15733	115	1558	13.5478	48h	GFP_pBA571-58	GFP	control	1	G2-M	0.00165258	1.00308	bystander	0.344332	3.39823
CGAGAAGGTAGGCATG-3	3	11258	83	1164	14.0241	48h	FAM126A_pMH2022	FAM126A	protective	2	G1-S	0.000977083	1.28843	bystander	-1.0971	3.78218
CGAGAAGGTCCGACGT-3	3	15505	7	52	7.42857	48h	RBBP5_pMH2212	RBBP5	protective	1	S	0.00109642	0.329734	bystander	-1.9925	5.01927
CGAGAAGGTCGCGGTT-3	3	8419	70	939	13.4143	48h	CSNK2A1_pMH2150	CSNK2A1	sensitizing	2	G1-S	0.00154413	1.26413	bystander	-1.39754	6.25549
CGAGAAGGTTACGTCA-3	3	9226	54	732	13.5556	48h	LAMTOR4_pMH2084	LAMTOR4	protective	1	G2-M	0.00119228	1.08394	bystander	-0.527346	3.59812
CGAGAAGGTTCAACCA-3	3	11669	104	1571	15.1058	48h	TRAPPC8_pMH2070	TRAPPC8	protective	2	G2-M	0.00137115	0.987649	bystander	-0.404296	3.52501
CGAGAAGGTTGTCTTT-3	3	25475	20	257	12.85	48h	SEC62_pMH2160	SEC62	sensitizing	1	M-G1	0.2084	-1.02834	infected_productive_early	-8.04284	-2.44785
CGAGAAGTCATTGCGA-3	3	12249	87	1150	13.2184	48h	TRAPPC12_pMH2064	TRAPPC12	protective	1	G2-M	0.00146951	0.819629	bystander	-1.01909	5.21822
CGAGAAGTCCAGGGCT-3	3	13606	100	1288	12.88	48h	CSNK2A1_pMH2148	CSNK2A1	sensitizing	1	G2-M	0.00161693	0.640328	bystander	0.647287	4.8719
CGAGAAGTCCTCCTAG-3	3	10978	77	1020	13.2468	48h	NEDD8_pMH2100	NEDD8	protective	1	M-G1	0.00154855	1.16063	bystander	-0.455642	6.00367
CGAGAAGTCGACCAGC-3	3	14126	74	1197	16.1757	48h	CASP9_pMH2178	CASP9	protective	2	G2-M	0.00113266	1.16373	bystander	-0.833985	6.36856
CGAGAAGTCTGCTTGC-3	3	10902	53	631	11.9057	48h	CASP2_pMH2168	CASP2	protective	1	S	0.00110072	1.2305	bystander	-0.89148	6.3192
CGAGAAGTCTTGCATT-3	3	13024	62	601	9.69355	48h	WDR81_pMH2152	WDR81	sensitizing	1	G2-M	0.00199631	0.625336	bystander	-0.47271	5.63449
CGAGCACAGACAGGCT-3	3	36716	195	2560	13.1282	48h	RBX1_pMH2098	RBX1	protective	2	M-G1	0.054799	-0.498145	infected_productive_early	-4.98995	0.85325
CGAGCACAGCTAGGCA-3	3	17114	155	2184	14.0903	48h	NAE1_pMH2120	NAE1	protective	1	M-G1	0.00192825	0.402306	bystander	-2.13506	3.93968
CGAGCACAGTGGGCTA-3	3	7273	55	672	12.2182	48h	SEC61B_pMH2156	SEC61B	sensitizing	1	G2-M	0.0191118	0.282595	bystander	0.156519	5.44292
CGAGCACAGTGTTAGA-3	3	8631	59	661	11.2034	48h	WDR26_pMH2110	WDR26	protective	2	M-G1	0.000926891	1.05375	bystander	-1.25443	4.31348
CGAGCACCAATCAGAA-3	3	11504	47	623	13.2553	48h	CASP2_pMH2168	CASP2	protective	1	G1-S	0.00217316	1.78905	bystander	-0.893694	6.91087
CGAGCACCACACATGT-3	3	8060	101	1597	15.8119	48h	IFNAR2_pMH2138	IFNAR2	sensitizing	2	G2-M	0.00198511	-0.801874	naive	-2.20639	-3.64337
CGAGCACCATAGAAAC-3	3	10434	114	1592	13.9649	48h	TRAPPC11_pMH2062	TRAPPC11	protective	2	G2-M	0.00230017	0.982852	bystander	1.66434	4.58634
CGAGCACGTAGAAGGA-3	3	8845	4	43	10.75	48h	HS6ST1_pMH2004-03	HS6ST1	protective	1	G2-M	0.00169587	0.946937	bystander	-0.108168	4.85547
CGAGCACGTCTCCACT-3	3	10285	40	479	11.975	48h	SLC35B2_pMH2028	SLC35B2	protective	1	G2-M	0.00155566	1.94579	bystander	2.09404	5.23633
CGAGCACGTTATGCGT-3	3	13997	73	1158	15.863	48h	CYCS_pMH2182	CYCS	protective	2	G2-M	0.00128599	0.964828	bystander	0.961736	5.59429
CGAGCACTCAAACCGT-3	3	11031	70	933	13.3286	48h	HS6ST1_pMH2004-03	HS6ST1	protective	1	M	0.00217569	1.39815	bystander	-3.0218	6.25417
CGAGCACTCCATGAGT-3	3	11131	119	1681	14.1261	48h	BAG6_pMH2206	BAG6	protective	2	M-G1	0.00161711	1.07216	bystander	-1.69263	5.83154
CGAGCACTCCGTAGTA-3	3	14860	144	1952	13.5556	48h	KIAA1432_pMH2056	KIAA1432	protective	1	G1-S	0.00161507	0.568205	bystander	-0.902674	5.24867
CGAGCACTCCTGCTTG-3	3	9691	45	619	13.7556	48h	GLCE_pMH2008-05	GLCE	protective	1	G1-S	0.00196058	1.64036	bystander	-0.405989	2.40941
CGAGCACTCCTTGACC-3	3	10809	89	1249	14.0337	48h	TRAPPC12_pMH2066	TRAPPC12	protective	2	G2-M	0.00148025	0.47558	bystander	3.86527	2.89495
CGAGCACTCGTCACGG-3	3	9409	50	705	14.1	48h	SEC61B_pMH2156	SEC61B	sensitizing	1	G2-M	0.00138166	0.850122	bystander	3.02412	4.29714
CGAGCACTCTACGAGT-3	3	8463	50	543	10.86	48h	B4GALT7_pMH2032	B4GALT7	protective	1	G1-S	0.00224507	1.3871	bystander	-0.459446	5.82008
CGAGCCAAGACGCTTT-3	3	26058	117	1615	13.8034	48h	RBBP5_pMH2212	RBBP5	protective	1	M-G1	0.049505	-0.852039	infected_productive_early	-5.3669	0.577888
CGAGCCAAGAGGGCTT-3	3	8903	63	733	11.6349	48h	GLCE_pMH2008-05	GLCE	protective	1	G1-S	0.0015725	0.689248	bystander	0.253784	3.12184
CGAGCCAAGCATGGCA-3	3	8187	48	736	15.3333	48h	NAE1_pMH2122	NAE1	protective	2	M-G1	0.000977159	2.23402	bystander	-2.54509	4.30364
CGAGCCAAGGACAGCT-3	3	9635	71	1056	14.8732	48h	COG2_pMH2192	COG2	protective	1	G2-M	0.00332122	0.709182	bystander	2.01155	4.18659
CGAGCCAAGGCAATTA-3	3	11003	73	1000	13.6986	48h	CASP2_pMH2170	CASP2	protective	2	G1-S	0.00181769	0.866881	bystander	1.86152	5.28055
CGAGCCAAGGTTACCT-3	3	9638	70	969	13.8429	48h	VTCN1_pMH2140	VTCN1	sensitizing	1	G1-S	0.00134883	0.778152	bystander	0.15684	4.80997
CGAGCCACAAGCGAGT-3	3	14557	51	631	12.3725	48h	IRF9_pMH2134	IRF9	sensitizing	2	S	0.00158	0.650682	bystander	-0.609697	6.08599
CGAGCCACAAGCGTAG-3	3	7991	67	798	11.9104	48h	GFP_pBA571-70	GFP	control	1	G2-M	0.00287824	1.41769	bystander	0.996274	4.96854
CGAGCCACACTCAGGC-3	3	13431	40	716	17.9	48h	NAE1_pMH2122	NAE1	protective	2	G2-M	0.001638	1.28515	bystander	-1.80189	4.01506
CGAGCCACACTTCGAA-3	3	32123	21	233	11.0952	48h	CASP2_pMH2170	CASP2	protective	2	M-G1	0.304486	-0.94932	infected_productive_early	-8.17831	-4.44169
CGAGCCACAGTATCTG-3	3	9603	75	1046	13.9467	48h	KIAA1432_pMH2058	KIAA1432	protective	2	G2-M	0.00208268	0.54491	bystander	2.93235	4.17541
CGAGCCACATCGGTTA-3	3	9768	65	931	14.3231	48h	UBA3_pMH2118	UBA3	protective	2	S	0.00143325	1.20144	bystander	-0.318235	1.45003
CGAGCCAGTAGGCTGA-3	3	12163	70	1081	15.4429	48h	SEC63_pMH2166	SEC63	sensitizing	2	M-G1	0.00172655	0.924825	bystander	-0.0776641	4.85762
CGAGCCAGTTACGACT-3	3	13287	24	344	14.3333	48h	SEC63_pMH2166	SEC63	sensitizing	2	M	0.00150523	1.07111	bystander	-0.769982	6.29325
CGAGCCATCAACCAAC-3	3	11869	76	1080	14.2105	48h	FAM126A_pMH2020	FAM126A	protective	1	M-G1	0.00202207	1.35227	bystander	-1.58813	5.38264
CGAGCCATCAACCATG-3	3	12994	62	884	14.2581	48h	SEC63_pMH2166	SEC63	sensitizing	2	M-G1	0.00207788	1.1481	bystander	-0.338631	5.6171
CGAGCCATCAGGCCCA-3	3	7299	26	387	14.8846	48h	NAE1_pMH2122	NAE1	protective	2	G2-M	0.00178107	0.598332	bystander	-0.103383	0.455002
CGAGCCATCCCATTTA-3	3	9107	41	558	13.6098	48h	RBBP5_pMH2214	RBBP5	protective	2	M	0.00164708	1.21371	bystander	-2.83421	5.93137
CGAGCCATCTAACTTC-3	3	12726	61	837	13.7213	48h	LAMTOR5_pMH2090	LAMTOR5	protective	2	G2-M	0.00204306	0.536074	bystander	1.65016	3.89779
CGAGCCATCTGGAGCC-3	3	6315	30	330	11	48h	IFNAR2_pMH2136	IFNAR2	sensitizing	1	G1-S	0.0023753	-1.01884	naive	2.96246	-4.60802
CGATCGGAGCCGATTT-3	3	7828	45	482	10.7111	48h	HCCS_pMH2184	HCCS	protective	1	G2-M	0.00153296	0.573639	bystander	-0.78975	4.82355
CGATCGGAGGCTACGA-3	3	15937	50	529	10.58	48h	BAG6_pMH2204	BAG6	protective	1	M-G1	0.0814457	-0.972418	infected_productive_early	-5.35822	0.650748
CGATCGGAGGTAGCTG-3	3	8693	60	718	11.9667	48h	LAMTOR5_pMH2090	LAMTOR5	protective	2	M-G1	0.00138042	1.18758	bystander	-1.65968	4.52271
CGATCGGAGGTGCTTT-3	3	8022	32	443	13.8438	48h	KIAA1432_pMH2058	KIAA1432	protective	2	G1-S	0.000747943	0.573912	bystander	-2.1388	5.26531
CGATCGGAGTTACGGG-3	3	6892	39	451	11.5641	48h	RGP1_pMH2050	RGP1	protective	2	M-G1	0.00116077	1.26347	bystander	-2.5091	6.03048
CGATCGGAGTTGTAGA-3	3	10523	92	1214	13.1957	48h	UBA3_pMH2116	UBA3	protective	1	M	0.00152048	1.01143	bystander	-0.460146	0.698572
CGATCGGCAAACTGCT-3	3	11056	35	570	16.2857	48h	KIRREL_pMH2124	KIRREL	protective	1	S	0.00171852	0.963424	bystander	-2.29139	5.86117
CGATCGGCAATTCCTT-3	3	9116	35	451	12.8857	48h	CYCS_pMH2180	CYCS	protective	1	G1-S	0.00164546	1.02005	bystander	-0.244014	5.95837
CGATCGGCAATTGCTG-3	3	15481	39	526	13.4872	48h	STAT2_pMH2130	STAT2	sensitizing	2	S	0.0240295	-1.1201	infected_productive_early	-4.69344	0.295647
CGATCGGCACCCATTC-3	3	6132	23	298	12.9565	48h	WDR81_pMH2154	WDR81	sensitizing	2	G2-M	0.00342466	2.12722	bystander	-0.414633	6.26289
CGATCGGCAGTCCTTC-3	3	12743	127	1835	14.4488	48h	COG2_pMH2192	COG2	protective	1	G2-M	0.00141254	1.08284	bystander	0.512011	3.20446
CGATCGGCAGTTTACG-3	3	5251	50	565	11.3	48h	B4GALT7_pMH2034	B4GALT7	protective	2	M-G1	0.0019044	0.74125	bystander	-2.26871	6.10112
CGATCGGCATCCGCGA-3	3	13726	78	1019	13.0641	48h	IFNAR2_pMH2138	IFNAR2	sensitizing	2	G1-S	0.0463354	-1.37073	infected_productive_early	-4.97952	0.632765
CGATCGGCATGGAATA-3	3	13984	45	579	12.8667	48h	LAMTOR2_pMH2076	LAMTOR2	protective	1	M-G1	0.0366848	-0.433033	infected_productive_early	-4.92091	0.875265
CGATCGGGTAAACGCG-3	3	9238	42	563	13.4048	48h	CYCS_pMH2180	CYCS	protective	1	G1-S	0.00194847	0.953835	bystander	-1.4684	5.57805
CGATCGGGTACTCTCC-3	3	18135	99	1286	12.9899	48h	TRAPPC12_pMH2066	TRAPPC12	protective	2	G2-M	0.000992556	1.54306	bystander	-1.34236	6.64066
CGATCGGGTCCGTGAC-3	3	9015	37	512	13.8378	48h	NAE1_pMH2120	NAE1	protective	1	S	0.00166389	1.70298	bystander	-1.26045	3.65432
CGATCGGGTCTAACGT-3	3	17348	16	200	12.5	48h	GFP_pBA571-72	GFP	control	1	S	0.161171	-1.26453	infected_productive_early	-7.16343	-0.619182
CGATCGGGTGTCGCTG-3	3	5677	23	246	10.6957	48h	SLC35B2_pMH2028	SLC35B2	protective	1	M-G1	0.00211379	1.20158	bystander	-0.224378	5.59272
CGATCGGGTTGAACTC-3	3	8328	79	1046	13.2405	48h	TRAPPC12_pMH2064	TRAPPC12	protective	1	S	0.00132085	0.873079	bystander	-2.7039	5.24547
CGATCGGTCCAAGCCG-3	3	9761	88	1184	13.4545	48h	STAT2_pMH2130	STAT2	sensitizing	2	M-G1	0.00112693	-1.08711	naive	3.24218	-4.581
CGATCGGTCCTCTAGC-3	3	10206	64	814	12.7188	48h	NEDD8_pMH2100	NEDD8	protective	1	G2-M	0.00176367	1.29269	bystander	0.109665	2.59097
CGATCGGTCTTGTACT-3	3	6477	52	589	11.3269	48h	TRAPPC8_pMH2068	TRAPPC8	protective	1	G2-M	0.00247028	0.0702501	bystander	1.67315	3.36153
CGATGGCAGCCCAACC-3	3	13487	127	2072	16.315	48h	TRAPPC12_pMH2066	TRAPPC12	protective	2	G2-M	0.00133462	0.311493	bystander	0.613802	2.2746
CGATGGCAGCGACGTA-3	3	9052	79	1143	14.4684	48h	DDA1_pMH2104	DDA1	protective	1	G2-M	0.00143615	1.41992	bystander	1.87577	3.24034
CGATGGCAGGATGGAA-3	3	13727	59	923	15.6441	48h	ASNA1_pMH2210	ASNA1	protective	2	G1-S	0.00138413	0.678548	bystander	-0.969506	4.62794
CGATGGCAGGGCTTGA-3	3	9565	74	1052	14.2162	48h	EXT2_pMH2024	EXT2	protective	1	G2-M	0.00125457	1.34622	bystander	-0.770913	4.70876
CGATGGCAGGTAGCCA-3	3	8659	29	407	14.0345	48h	LAMTOR5_pMH2090	LAMTOR5	protective	2	G1-S	0.00207876	1.06345	bystander	-0.302967	2.33015
CGATGGCAGTGTCTCA-3	3	17212	81	1050	12.963	48h	SLC35B2_pMH2030	SLC35B2	protective	2	M-G1	0.00174297	0.614639	bystander	-1.45541	4.43442
CGATGGCGTAAGTAGT-3	3	11718	51	641	12.5686	48h	UBA3_pMH2116	UBA3	protective	1	G1-S	0.00119474	2.02315	bystander	-2.53479	4.32771
CGATGGCGTAGCCTAT-3	3	13803	93	1420	15.2688	48h	NAE1_pMH2122	NAE1	protective	2	G2-M	0.0019561	0.968295	bystander	-0.256355	3.3039
CGATGGCGTCAGTGGA-3	3	8341	119	1632	13.7143	48h	TRAPPC8_pMH2070	TRAPPC8	protective	2	G2-M	0.00155857	0.606933	bystander	0.119311	2.13827
CGATGGCTCAAACAAG-3	3	10589	85	1221	14.3647	48h	IRF9_pMH2134	IRF9	sensitizing	2	G1-S	0.001511	0.293641	bystander	0.481991	4.82773
CGATGGCTCAGGATCT-3	3	13149	109	1511	13.8624	48h	CSNK2A1_pMH2150	CSNK2A1	sensitizing	2	G1-S	0.00159708	1.42695	bystander	-0.363286	5.77182
CGATGGCTCCCTAACC-3	3	12512	40	488	12.2	48h	KXD1_pMH2046	KXD1	protective	2	G1-S	0.058344	-0.851575	infected_productive_early	-5.67101	0.41753
CGATGGCTCCCTCAGT-3	3	18291	68	738	10.8529	48h	B4GALT7_pMH2032	B4GALT7	protective	1	G1-S	0.00153081	1.69727	bystander	-1.17067	6.61942
CGATGGCTCCTATTCA-3	3	13096	107	1323	12.3645	48h	NAE1_pMH2120	NAE1	protective	1	G2-M	0.00198534	1.25684	bystander	0.965685	4.25874
CGATGGCTCGGATGGA-3	3	9136	67	941	14.0448	48h	RAB6A_pMH2052	RAB6A	protective	1	G1-S	0.00186077	0.139764	bystander	-1.2925	4.95304
CGATGGCTCTACCTGC-3	3	14018	79	1047	13.2532	48h	GLCE_pMH2010-03	GLCE	protective	2	G2-M	0.00156941	0.772601	bystander	-1.01142	6.23093
CGATGTAAGACAAGCC-3	3	10945	59	923	15.6441	48h	KIRREL_pMH2126	KIRREL	protective	2	G2-M	0.00100503	0.924645	bystander	0.147718	5.12909
CGATGTAAGAGTTGGC-3	3	9203	76	1043	13.7237	48h	TRAPPC11_pMH2060	TRAPPC11	protective	1	G2-M	0.00119526	1.14668	bystander	2.04205	4.80558
CGATGTAAGCTGAACG-3	3	9369	117	1507	12.8803	48h	IFNAR2_pMH2138	IFNAR2	sensitizing	2	M-G1	0.000960615	-1.03054	naive	2.95605	-4.37031
CGATGTAAGGGTCTCC-3	3	9626	35	459	13.1143	48h	EXT2_pMH2024	EXT2	protective	1	M	0.00114274	1.30516	bystander	-2.87876	6.18665
CGATGTAAGTCATGCT-3	3	8971	50	836	16.72	48h	RAB6A_pMH2052	RAB6A	protective	1	G2-M	0.00144911	1.18569	bystander	2.09527	5.23643
CGATGTAAGTGGAGTC-3	3	33356	38	400	10.5263	48h	UBA3_pMH2118	UBA3	protective	2	G1-S	0.47074	-0.978013	infected_productive_late	1.19593	-12.793
CGATGTACAAAGCGGT-3	3	14606	71	958	13.493	48h	TRAPPC11_pMH2060	TRAPPC11	protective	1	S	0.00143777	1.16865	bystander	-1.96284	3.53909
CGATGTACACCAGATT-3	3	11015	111	1770	15.9459	48h	IRF9_pMH2134	IRF9	sensitizing	2	G2-M	0.00172492	0.383035	bystander	0.623013	4.68796
CGATGTACAGGATCGA-3	3	8029	65	824	12.6769	48h	SLC35B2_pMH2030	SLC35B2	protective	2	G2-M	0.00161913	1.63219	bystander	1.86363	5.39877
CGATGTACAGGATTGG-3	3	8526	23	236	10.2609	48h	C17orf59_pMH2042	C17orf59	protective	2	G2-M	0.00152475	0.258037	bystander	2.73952	4.4959
CGATGTACAGGTCGTC-3	3	9763	63	866	13.746	48h	HS6ST1_pMH2004-03	HS6ST1	protective	1	M-G1	0.00122913	0.785186	bystander	-3.03033	6.01737
CGATGTACATTCTTAC-3	3	12592	45	595	13.2222	48h	LARGE_pMH2038	LARGE	protective	2	M	0.00119123	1.46862	bystander	-2.60867	6.45963
CGATGTAGTCAGATAA-3	3	5737	61	804	13.1803	48h	GFP_pBA571-58	GFP	control	1	G2-M	0.00331184	0.805733	bystander	0.0664066	2.37052
CGATGTAGTCCGACGT-3	3	10562	60	850	14.1667	48h	CYCS_pMH2180	CYCS	protective	1	S	0.00113615	0.742159	bystander	-1.70843	5.95306
CGATGTAGTTCAGGCC-3	3	8459	62	891	14.371	48h	LAMTOR2_pMH2078	LAMTOR2	protective	2	M	0.00165504	0.670305	bystander	-2.35795	4.52912
CGATGTAGTTCAGTAC-3	3	6869	29	445	15.3448	48h	TRAF2_pMH2144	TRAF2	protective	1	G2-M	0.0016014	1.27654	bystander	1.18553	4.05825
CGATGTAGTTCCACGG-3	3	7466	37	514	13.8919	48h	LAMTOR4_pMH2086	LAMTOR4	protective	2	G2-M	0.00174123	1.48292	bystander	-0.793779	4.68557
CGATGTATCAATCACG-3	3	8274	79	1302	16.481	48h	COG2_pMH2192	COG2	protective	1	G2-M	0.00132947	0.837789	bystander	-0.245281	3.58453
CGATGTATCAGGCCCA-3	3	10204	106	1370	12.9245	48h	RBBP5_pMH2214	RBBP5	protective	2	G1-S	0.00235202	0.59166	bystander	-2.74413	5.01248
CGATGTATCGCTAGCG-3	3	10149	62	881	14.2097	48h	SEC63_pMH2166	SEC63	sensitizing	2	M	0.00266036	0.410844	bystander	-2.95458	5.99624
CGATGTATCGTCTGCT-3	3	17216	42	543	12.9286	48h	TRAPPC12_pMH2066	TRAPPC12	protective	2	G2-M	0.0390915	-1.02358	infected_productive_early	-5.13807	-0.144828
CGATTGAAGACTAGAT-3	3	9558	74	894	12.0811	48h	KIRREL_pMH2124	KIRREL	protective	1	S	0.00219711	1.84275	bystander	-0.832319	4.44424
CGATTGAAGCGTTGCC-3	3	11706	75	1111	14.8133	48h	ASNA1_pMH2208	ASNA1	protective	1	S	0.000768836	0.511579	bystander	-2.51622	5.47075
CGATTGAAGGAATCGC-3	3	8500	99	1278	12.9091	48h	UNC50_pMH2014	UNC50	protective	2	S	0.00176471	0.963155	bystander	-2.52329	5.22365
CGATTGAAGGCTATCT-3	3	8379	56	760	13.5714	48h	LARGE_pMH2036	LARGE	protective	1	M	0.00131281	1.45672	bystander	-2.9366	6.13868
CGATTGAAGGTGGGTT-3	3	9307	66	892	13.5152	48h	HS6ST1_pMH2004-03	HS6ST1	protective	1	G2-M	0.00150424	0.878614	bystander	0.21397	3.66131
CGATTGAAGTACATGA-3	3	31713	17	156	9.17647	48h	SEC63_pMH2166	SEC63	sensitizing	2	S	0.452811	-0.931304	infected_productive_early	-7.53024	-7.33633
CGATTGAAGTGCCATT-3	3	11622	46	638	13.8696	48h	KIAA1432_pMH2058	KIAA1432	protective	2	G1-S	0.00180692	1.29816	bystander	-1.29114	5.95256
CGATTGAAGTGCGATG-3	3	13557	157	2128	13.5541	48h	VTCN1_pMH2140	VTCN1	sensitizing	1	G2-M	0.00103268	0.658869	bystander	0.30598	3.04042
CGATTGAAGTGTACGG-3	3	9539	45	670	14.8889	48h	COG2_pMH2194	COG2	protective	2	G1-S	0.00188699	0.733894	bystander	-1.84978	6.01715
CGATTGACACGGCCAT-3	3	6109	86	1237	14.3837	48h	CASP9_pMH2176	CASP9	protective	1	G2-M	0.00196431	0.866	bystander	3.07448	4.08584
CGATTGACACTCTGTC-3	3	9764	57	748	13.1228	48h	HS6ST1_pMH2004-03	HS6ST1	protective	1	G2-M	0.00225317	1.01297	bystander	-0.38113	5.44153
CGATTGACACTTAAGC-3	3	9529	71	839	11.8169	48h	UBA3_pMH2116	UBA3	protective	1	M-G1	0.00230874	1.09641	bystander	-2.73758	5.00925
CGATTGACACTTCGAA-3	3	12032	77	1066	13.8442	48h	RGP1_pMH2050	RGP1	protective	2	G2-M	0.00166223	1.27958	bystander	0.233052	5.22928
CGATTGACAGAGCCAA-3	3	12713	106	1421	13.4057	48h	UNC50_pMH2014	UNC50	protective	2	G2-M	0.00125855	0.589236	bystander	0.0580282	5.77025
CGATTGAGTGACCAAG-3	3	7822	62	922	14.871	48h	DCAF4_pMH2094	DCAF4	protective	2	G2-M	0.00178982	0.450289	bystander	0.695947	2.14807
CGATTGAGTTCATGGT-3	3	6919	13	179	13.7692	48h	CSNK2A1_pMH2150	CSNK2A1	sensitizing	2	G2-M	0.00260153	1.15299	bystander	1.96339	3.24826
CGATTGATCATGTGGT-3	3	7602	90	1351	15.0111	48h	ASNA1_pMH2208	ASNA1	protective	1	G2-M	0.00197316	1.78011	bystander	1.89852	5.00457
CGATTGATCCGAACGC-3	3	26986	65	690	10.6154	48h	WDR26_pMH2110	WDR26	protective	2	S	0.255614	-0.983694	infected_productive_early	-8.1503	-3.26035
CGATTGATCCTTGACC-3	3	13195	130	2000	15.3846	48h	TRAPPC11_pMH2062	TRAPPC11	protective	2	G2-M	0.00151573	0.814595	bystander	2.06106	4.29393
CGCCAAGAGAAACGAG-3	3	8521	95	1179	12.4105	48h	SLC35B2_pMH2028	SLC35B2	protective	1	M	0.0008215	1.01494	bystander	-2.9139	5.83769
CGCCAAGAGACACTAA-3	3	13178	89	1438	16.1573	48h	SEC62_pMH2162	SEC62	sensitizing	2	G2-M	0.00204887	0.438476	bystander	3.55977	3.41778
CGCCAAGAGATGCGAC-3	3	6705	15	222	14.8	48h	CASP9_pMH2178	CASP9	protective	2	M-G1	0.00193885	0.920718	bystander	-1.43503	6.08712
CGCCAAGAGTACGATA-3	3	13034	115	1689	14.687	48h	IFNAR2_pMH2138	IFNAR2	sensitizing	2	G2-M	0.00145773	-1.01943	naive	-1.59802	-4.02076
CGCCAAGAGTTATCGC-3	3	16043	128	1785	13.9453	48h	LAMTOR5_pMH2090	LAMTOR5	protective	2	G1-S	0.00124665	1.59978	bystander	-1.75762	4.19481
CGCCAAGCAAGTCATC-3	3	16313	75	1051	14.0133	48h	KIAA1432_pMH2056	KIAA1432	protective	1	G1-S	0.00122602	0.994825	bystander	-1.00583	6.24973
CGCCAAGCAATAAGCA-3	3	11812	106	1656	15.6226	48h	SEC61B_pMH2156	SEC61B	sensitizing	1	G1-S	0.0267525	-0.290748	naive	0.439573	-4.37223
CGCCAAGCAGACGCCT-3	3	11518	101	1331	13.1782	48h	SEC63_pMH2166	SEC63	sensitizing	2	G2-M	0.00164959	0.901844	bystander	0.391939	2.93524
CGCCAAGCATATACGC-3	3	10950	72	885	12.2917	48h	COG5_pMH2198	COG5	protective	2	G2-M	0.00255708	0.470266	bystander	3.51309	3.8673
CGCCAAGCATTGCGGC-3	3	8623	47	627	13.3404	48h	SEC63_pMH2166	SEC63	sensitizing	2	G2-M	0.00208744	1.46029	bystander	2.08192	4.33246
CGCCAAGGTGTAATGA-3	3	12255	76	939	12.3553	48h	LAMTOR3_pMH2072	LAMTOR3	protective	1	G2-M	0.00171359	1.07819	bystander	0.0991872	2.59977
CGCCAAGGTTAAGTAG-3	3	7622	44	506	11.5	48h	FAM126A_pMH2020	FAM126A	protective	1	G2-M	0.00144319	0.38532	bystander	0.206497	4.45239
CGCCAAGGTTGTACAC-3	3	7665	42	598	14.2381	48h	SEC62_pMH2160	SEC62	sensitizing	1	G2-M	0.00130463	0.712952	bystander	-0.166131	4.91469
CGCCAAGTCAACACTG-3	3	7987	47	663	14.1064	48h	HS6ST1_pMH2004-03	HS6ST1	protective	1	G2-M	0.00187805	0.662416	bystander	2.97988	3.15642
CGCCAAGTCAGGCCCA-3	3	8600	79	1056	13.3671	48h	DDA1_pMH2104	DDA1	protective	1	G2-M	0.00116279	1.43519	bystander	2.22203	5.06182
CGCCAAGTCGAACTGT-3	3	12459	105	1416	13.4857	48h	RGP1_pMH2050	RGP1	protective	2	G2-M	0.000882896	1.88252	bystander	3.06191	3.67936
CGCCAAGTCGCGGATC-3	3	7926	30	451	15.0333	48h	RBBP5_pMH2212	RBBP5	protective	1	G2-M	0.00201867	1.03392	bystander	0.870925	4.93675
CGCCAAGTCGTGGACC-3	3	10751	66	882	13.3636	48h	TRAPPC12_pMH2064	TRAPPC12	protective	1	M-G1	0.00102316	0.417193	bystander	-2.76956	5.44759
CGCCAAGTCTAACCGA-3	3	9958	64	1024	16	48h	CASP2_pMH2170	CASP2	protective	2	G2-M	0.000903796	1.29069	bystander	2.97102	4.26858
CGCCAAGTCTTGAGAC-3	3	12924	53	688	12.9811	48h	GLCE_pMH2008-05	GLCE	protective	1	G1-S	0.00139276	0.518265	bystander	-0.682291	4.22041
CGCGGTAAGCTGTTCA-3	3	11912	80	1177	14.7125	48h	ASNA1_pMH2210	ASNA1	protective	2	G1-S	0.00125923	0.756734	bystander	-1.17733	5.098
CGCGGTAAGTACGTTC-3	3	9903	84	1149	13.6786	48h	GLCE_pMH2008-05	GLCE	protective	1	G2-M	0.00141371	1.15538	bystander	-0.518493	4.17963
CGCGGTAAGTGAATTG-3	3	29236	82	1082	13.1951	48h	ASNA1_pMH2208	ASNA1	protective	1	M-G1	0.0539403	-1.07234	infected_productive_early	-4.9648	0.773986
CGCGGTACAAGTCTGT-3	3	27780	17	185	10.8824	48h	ASNA1_pMH2208	ASNA1	protective	1	M-G1	0.526098	-1.03374	infected_productive_late	1.55875	-12.7535
CGCGGTACAGATCTGT-3	3	11001	57	686	12.0351	48h	IRF9_pMH2132	IRF9	sensitizing	1	G2-M	0.00199982	-0.951564	naive	-1.79067	-4.36802
CGCGGTACATATGAGA-3	3	7678	26	292	11.2308	48h	SLC35B2_pMH2030	SLC35B2	protective	2	G1-S	0.00208388	3.18798	bystander	0.878868	6.24271
CGCGGTAGTAAATGTG-3	3	11681	91	1080	11.8681	48h	TRAPPC12_pMH2064	TRAPPC12	protective	1	G2-M	0.00111292	0.947119	bystander	-1.56651	4.89945
CGCGGTAGTAAGCACG-3	3	11808	47	640	13.617	48h	KXD1_pMH2044	KXD1	protective	1	G1-S	0.0707995	-0.859399	infected_productive_early	-5.31309	0.669363
CGCGGTAGTATAATGG-3	3	11375	74	916	12.3784	48h	SEC62_pMH2162	SEC62	sensitizing	2	G1-S	0.00158242	1.34436	bystander	-2.22713	5.83996
CGCGGTAGTCGGCTCA-3	3	13717	62	774	12.4839	48h	NAE1_pMH2122	NAE1	protective	2	M	0.000874827	1.66395	bystander	-0.630054	1.23366
CGCGGTAGTGATGCCC-3	3	39599	30	320	10.6667	48h	SEC61B_pMH2158	SEC61B	sensitizing	2	G1-S	0.538852	-1.02841	infected_productive_late	2.10607	-13.1856
CGCGGTAGTGCAGACA-3	3	6330	25	250	10	48h	LAMTOR5_pMH2088	LAMTOR5	protective	1	S	0.00157978	0.638858	bystander	-1.18235	4.22356
CGCGGTAGTTGGTTTG-3	3	11309	50	693	13.86	48h	WDR81_pMH2154	WDR81	sensitizing	2	G2-M	0.000353701	0.900582	bystander	0.332716	5.85502
CGCGGTATCCGTTGCT-3	3	10419	79	1195	15.1266	48h	EXT2_pMH2024	EXT2	protective	1	G1-S	0.00201555	1.48735	bystander	-2.47096	5.99015
CGCGGTATCGACGGAA-3	3	14359	129	1977	15.3256	48h	COG2_pMH2194	COG2	protective	2	G2-M	0.00132321	1.1431	bystander	1.54112	4.71276
CGCGTTTAGAGATGAG-3	3	9108	68	997	14.6618	48h	LAMTOR2_pMH2078	LAMTOR2	protective	2	M-G1	0.0016469	0.92178	bystander	-1.75018	4.0316
CGCGTTTAGAGCCCAA-3	3	21483	45	728	16.1778	48h	SLC35B2_pMH2030	SLC35B2	protective	2	M-G1	0.00102407	1.49513	bystander	-2.23145	6.16632
CGCGTTTAGATATGGT-3	3	15806	109	1494	13.7064	48h	EXT2_pMH2024	EXT2	protective	1	G1-S	0.00126534	1.6354	bystander	-0.316123	4.56345
CGCGTTTAGCAATCTC-3	3	15276	73	757	10.3699	48h	UNC50_pMH2012	UNC50	protective	1	G1-S	0.00130924	0.559851	bystander	-0.0491901	5.75379
CGCGTTTAGGATGCGT-3	3	12568	132	1568	11.8788	48h	TRAPPC12_pMH2064	TRAPPC12	protective	1	G2-M	0.00167091	0.972202	bystander	0.710137	5.25992
CGCGTTTAGTATCTCG-3	3	41485	11	91	8.27273	48h	LAMTOR3_pMH2072	LAMTOR3	protective	1	S	0.504737	-0.872452	infected_productive_late	1.94463	-13.2022
CGCGTTTAGTCTCAAC-3	3	10737	48	580	12.0833	48h	WDR26_pMH2110	WDR26	protective	2	G1-S	0.0013039	1.39173	bystander	-1.4153	5.87074
CGCGTTTAGTGGTAGC-3	3	6295	59	650	11.0169	48h	IFNAR2_pMH2136	IFNAR2	sensitizing	1	G1-S	0.00142971	-0.853317	naive	-1.32304	-3.75184
CGCGTTTCACCGGAAA-3	3	10441	51	637	12.4902	48h	FAM126A_pMH2020	FAM126A	protective	1	G2-M	0.00181975	0.776185	bystander	1.6443	4.65056
CGCGTTTCATGAAGTA-3	3	9785	69	917	13.2899	48h	CYCS_pMH2182	CYCS	protective	2	G1-S	0.00163516	0.66416	bystander	0.458905	4.31761
CGCGTTTGTGAAAGAG-3	3	11562	90	1171	13.0111	48h	NAE1_pMH2120	NAE1	protective	1	G1-S	0.00112437	1.65821	bystander	-1.75721	5.05989
CGCGTTTGTGCACTTA-3	3	9187	181	2192	12.1105	48h	STAT2_pMH2128	STAT2	sensitizing	1	M	0.00141504	-0.673425	naive	2.70379	-5.09516
CGCGTTTTCAGTGTTG-3	3	11594	83	1024	12.3373	48h	DCAF4_pMH2094	DCAF4	protective	2	G2-M	0.00138002	1.09862	bystander	0.523246	5.58882
CGCGTTTTCCCAAGAT-3	3	14293	64	723	11.2969	48h	UNC50_pMH2014	UNC50	protective	2	G2-M	0.00223886	1.37254	naive	1.966	-3.46188
CGCGTTTTCCGCATAA-3	3	11635	52	556	10.6923	48h	KXD1_pMH2044	KXD1	protective	1	G1-S	0.00146111	0.725139	bystander	-0.991933	5.9839
CGCGTTTTCTGCTGCT-3	3	12801	53	551	10.3962	48h	HCCS_pMH2186	HCCS	protective	2	G2-M	0.0016405	1.60934	bystander	0.0809534	1.8267
CGCTATCAGAGGGCTT-3	3	9621	65	993	15.2769	48h	CUL3_pMH2112	CUL3	protective	1	G2-M	0.00176697	0.390788	bystander	2.07864	5.01142
CGCTATCAGATCCTGT-3	3	6396	23	228	9.91304	48h	LARGE_pMH2036	LARGE	protective	1	G2-M	0.00156348	1.10285	bystander	2.90771	3.26499
CGCTATCAGATGTTAG-3	3	12990	13	125	9.61538	48h	UBA3_pMH2116	UBA3	protective	1	G2-M	0.00123172	2.22741	bystander	1.45915	2.08022
CGCTATCAGTACATGA-3	3	15177	152	1973	12.9803	48h	NAE1_pMH2120	NAE1	protective	1	M-G1	0.00125189	1.06312	bystander	-1.69858	2.54815
CGCTATCAGTGTGGCA-3	3	7324	54	550	10.1852	48h	SEC61B_pMH2158	SEC61B	sensitizing	2	G2-M	0.00341344	0.758627	bystander	1.30853	4.68599
CGCTATCCACCATGTA-3	3	10019	84	1236	14.7143	48h	COG5_pMH2198	COG5	protective	2	G2-M	0.00179659	1.51534	bystander	0.69771	4.33075
CGCTATCCAGATTGCT-3	3	16960	63	763	12.1111	48h	TRAPPC11_pMH2060	TRAPPC11	protective	1	G2-M	0.00112028	0.855226	bystander	0.800734	4.38008
CGCTATCCAGCCAGAA-3	3	10472	41	629	15.3415	48h	HS6ST1_pMH2006-xx	HS6ST1	protective	2	G2-M	0.0013369	1.25893	bystander	3.42979	3.90225
CGCTATCCATCACCCT-3	3	10436	45	602	13.3778	48h	FAM126A_pMH2020	FAM126A	protective	1	M-G1	0.0017248	1.43433	bystander	-0.969408	6.46754
CGCTATCGTCAGAGGT-3	3	9514	82	1091	13.3049	48h	KIRREL_pMH2126	KIRREL	protective	2	G1-S	0.00231238	1.73051	bystander	-2.2046	5.10634
CGCTATCGTCATGCAT-3	3	9839	54	657	12.1667	48h	COG8_pMH2200	COG8	protective	1	G2-M	0.00132127	1.00979	bystander	0.706887	3.90029
CGCTATCGTGTGGCTC-3	3	11150	148	1873	12.6554	48h	IRF9_pMH2132	IRF9	sensitizing	1	M-G1	0.000896861	-1.35393	naive	1.55611	-4.7931
CGCTATCGTTAAGATG-3	3	10436	65	839	12.9077	48h	KIAA1432_pMH2058	KIAA1432	protective	2	M-G1	0.000862399	0.496364	bystander	-2.87806	5.85096
CGCTATCTCAGGCGAA-3	3	11795	84	1088	12.9524	48h	LAMTOR4_pMH2084	LAMTOR4	protective	1	M-G1	0.0018652	0.661458	bystander	-1.6139	4.3291
CGCTATCTCAGTTCGA-3	3	9456	20	205	10.25	48h	EXT2_pMH2026	EXT2	protective	2	G2-M	0.00232657	0.448884	bystander	1.8319	5.20589
CGCTATCTCCGAAGAG-3	3	10838	32	434	13.5625	48h	HCCS_pMH2186	HCCS	protective	2	S	0.0241742	-0.104037	infected_productive_early	-4.83327	0.820377
CGCTGGAAGCATGGCA-3	3	11873	75	1159	15.4533	48h	IRF9_pMH2134	IRF9	sensitizing	2	G1-S	0.0013476	0.534536	bystander	0.81952	5.3387
CGCTGGAAGCGATAGC-3	3	6975	43	470	10.9302	48h	AMFR_pMH2016	AMFR	protective	1	G2-M	0.00157706	1.02649	bystander	-0.0924729	5.74647
CGCTGGAAGGGCTTCC-3	3	12066	29	404	13.931	48h	NAE1_pMH2122	NAE1	protective	2	S	0.00314935	-0.920666	naive	0.0894761	-1.74975
CGCTGGAAGTCGATAA-3	3	35584	5	69	13.8	48h	C17orf59_pMH2042	C17orf59	protective	2	S	0.389051	-1.02947	infected_productive_early	-7.90261	-6.51472
CGCTGGACAAGTTAAG-3	3	10166	122	1624	13.3115	48h	HS6ST1_pMH2004-03	HS6ST1	protective	1	G1-S	0.00147551	1.14548	bystander	-0.427041	4.7065
CGCTGGACACCACCAG-3	3	10608	84	1250	14.881	48h	LAMTOR2_pMH2076	LAMTOR2	protective	1	G2-M	0.00235671	0.577149	bystander	1.42692	3.20041
CGCTGGACACGCTTTC-3	3	13820	32	333	10.4062	48h	SLC35B2_pMH2030	SLC35B2	protective	2	G1-S	0.0384949	-0.601399	infected_productive_early	-5.09849	0.230041
CGCTGGACATGCAACT-3	3	11179	80	923	11.5375	48h	GLCE_pMH2010-03	GLCE	protective	2	M-G1	0.000983988	1.10872	bystander	-2.99235	5.97434
CGCTGGACATGGAATA-3	3	9236	18	186	10.3333	48h	IRF9_pMH2134	IRF9	sensitizing	2	S	0.450087	-1.34048	infected_productive_late	1.19978	-12.8004
CGCTGGAGTCAGAAGC-3	3	38016	24	366	15.25	48h	RBBP5_pMH2214	RBBP5	protective	2	S	0.674006	-1.1232	infected_productive_late	3.12045	-13.0096
CGCTGGAGTCGGCACT-3	3	11660	96	1269	13.2188	48h	FAM126A_pMH2022	FAM126A	protective	2	G2-M	0.00154374	1.40733	bystander	0.708484	5.24644
CGCTGGAGTGTGACCC-3	3	8534	28	440	15.7143	48h	ASNA1_pMH2208	ASNA1	protective	1	M	0.00234357	0.595325	bystander	-2.45889	5.68487
CGCTGGAGTTAGAACA-3	3	10422	93	1379	14.828	48h	WDR81_pMH2154	WDR81	sensitizing	2	S	0.00105546	0.528864	bystander	-0.467182	3.06882
CGCTGGAGTTCTGAAC-3	3	8851	43	630	14.6512	48h	CUL3_pMH2112	CUL3	protective	1	G1-S	0.00169472	1.40753	bystander	-0.302916	6.28895
CGCTGGATCAGTTCGA-3	3	6429	54	756	14	48h	IRF9_pMH2132	IRF9	sensitizing	1	M-G1	0.00108882	-1.00979	naive	-0.0864905	-5.60347
CGCTGGATCCACGACG-3	3	20019	156	2140	13.7179	48h	UBA3_pMH2116	UBA3	protective	1	M	0.00154853	1.29536	bystander	-1.58304	3.00497
CGCTGGATCGCCAGCA-3	3	10259	54	831	15.3889	48h	DDA1_pMH2104	DDA1	protective	1	G1-S	0.00146213	1.35856	bystander	-0.921076	5.96598
CGCTGGATCGCTAGCG-3	3	11450	106	1515	14.2925	48h	KIRREL_pMH2126	KIRREL	protective	2	G1-S	0.000960699	0.600893	bystander	-2.66226	5.14422
CGCTGGATCGGAATCT-3	3	8747	147	1597	10.8639	48h	KIAA1432_pMH2056	KIAA1432	protective	1	G1-S	0.00114325	0.469074	bystander	-1.51854	4.68058
CGCTGGATCTCTTATG-3	3	8494	50	770	15.4	48h	BCL2L1_pMH2188	BCL2L1	sensitizing	1	M-G1	0.00164822	1.03285	bystander	-0.894676	5.95732
CGCTTCAAGACCGGAT-3	3	9662	143	2124	14.8531	48h	EXT2_pMH2024	EXT2	protective	1	G2-M	0.00238046	1.38934	bystander	1.89605	2.47029
CGCTTCAAGCCGATTT-3	3	17022	127	1783	14.0394	48h	RBBP5_pMH2214	RBBP5	protective	2	M	0.00229115	0.51019	bystander	-0.144782	6.05094
CGCTTCAAGGAGCGTT-3	3	10135	83	843	10.1566	48h	IFNAR2_pMH2136	IFNAR2	sensitizing	1	S	0.0198323	-0.83896	naive	-0.278644	-3.74892
CGCTTCAAGGTCGGAT-3	3	14530	16	224	14	48h	LAMTOR3_pMH2072	LAMTOR3	protective	1	G1-S	0.0743978	-0.874601	infected_productive_early	-5.83113	0.346129
CGCTTCAAGTGTACGG-3	3	11616	4	49	12.25	48h	AMFR_pMH2016	AMFR	protective	1	G1-S	0.000860882	1.61194	bystander	1.86045	5.44943
CGCTTCACAAACTGCT-3	3	10418	96	1370	14.2708	48h	IRF9_pMH2132	IRF9	sensitizing	1	G1-S	0.00191975	-0.675502	naive	3.3865	-4.61358
CGCTTCACACAAGTAA-3	3	20229	48	571	11.8958	48h	TRAF2_pMH2146	TRAF2	protective	2	S	0.0616936	-1.19758	infected_productive_early	-5.7034	0.344378
CGCTTCACACATTAGC-3	3	17851	99	1202	12.1414	48h	HS6ST1_pMH2004-03	HS6ST1	protective	1	G2-M	0.0014565	0.574488	bystander	2.02494	5.14669
CGCTTCACACTGTCGG-3	3	11442	49	493	10.0612	48h	UNC50_pMH2014	UNC50	protective	2	G2-M	0.00218493	1.59604	bystander	-0.106791	6.37703
CGCTTCACATATGGTC-3	3	11087	91	1056	11.6044	48h	GFP_pBA571-71	GFP	control	2	G2-M	0.00225489	0.902286	bystander	1.5784	5.12418
CGCTTCACATTTCAGG-3	3	12769	172	2182	12.686	48h	VTCN1_pMH2140	VTCN1	sensitizing	1	M	0.000861461	1.14229	bystander	-2.89102	6.04943
CGCTTCAGTACTCAAC-3	3	9789	61	807	13.2295	48h	LARGE_pMH2036	LARGE	protective	1	M	0.0018388	1.82568	bystander	-2.78333	6.29458
CGCTTCAGTCCGCTGA-3	3	7653	32	451	14.0938	48h	CASP3_pMH2174	CASP3	protective	2	M-G1	0.000784006	1.10621	bystander	-1.66812	6.1746
CGCTTCAGTCGAACAG-3	3	23144	141	2022	14.3404	48h	COG2_pMH2194	COG2	protective	2	G2-M	0.00095057	1.14732	bystander	0.414417	4.34547
CGCTTCAGTGAAAGAG-3	3	20447	32	300	9.375	48h	KXD1_pMH2044	KXD1	protective	1	S	0.147259	-0.780283	infected_productive_early	-6.91997	-0.384394
CGCTTCAGTGGCAAAC-3	3	10527	57	742	13.0175	48h	FAM126A_pMH2020	FAM126A	protective	1	G2-M	0.0016149	0.656701	bystander	2.24335	4.46324
CGCTTCATCAAAGACA-3	3	14479	101	1445	14.3069	48h	VTCN1_pMH2140	VTCN1	sensitizing	1	S	0.00186477	0.823419	bystander	-1.1051	5.60861
CGCTTCATCCTGCTTG-3	3	15376	15	172	11.4667	48h	LAMTOR4_pMH2086	LAMTOR4	protective	2	G2-M	0.0758325	-0.833068	infected_productive_early	-6.08948	-0.0348612
CGCTTCATCGGAGGTA-3	3	17743	34	471	13.8529	48h	VTCN1_pMH2142	VTCN1	sensitizing	2	M-G1	0.137068	-1.14945	infected_productive_early	-7.09731	-0.552836
CGCTTCATCGGCCGAT-3	3	10418	81	1022	12.6173	48h	STAT2_pMH2128	STAT2	sensitizing	1	G1-S	0.00105586	-0.140053	naive	0.870092	-3.58969
CGCTTCATCGTCCAGG-3	3	11820	98	1121	11.4388	48h	HCCS_pMH2184	HCCS	protective	1	G2-M	0.00279188	1.57201	bystander	1.63314	5.36813
CGCTTCATCTCTGAGA-3	3	8427	36	461	12.8056	48h	KXD1_pMH2044	KXD1	protective	1	G2-M	0.00154266	0.902151	bystander	2.56568	4.92966
CGCTTCATCTGGGCCA-3	3	15760	122	1655	13.5656	48h	ASNA1_pMH2210	ASNA1	protective	2	G2-M	0.00139594	1.28138	bystander	-0.421275	6.2938
CGCTTCATCTTACCTA-3	3	11859	20	265	13.25	48h	LAMTOR1_pMH2082	LAMTOR1	protective	2	G2-M	0.00219243	0.701535	bystander	2.25957	3.42116
CGGACACAGGAGCGAG-3	3	9051	104	1516	14.5769	48h	TRAPPC11_pMH2062	TRAPPC11	protective	2	G1-S	0.00209922	2.80709	bystander	-1.17507	6.83653
CGGACACAGGCTAGGT-3	3	10679	10	155	15.5	48h	IFNAR2_pMH2138	IFNAR2	sensitizing	2	G2-M	0.0248151	-1.19883	infected_productive_early	-5.0347	0.0207171
CGGACACAGTCATGCT-3	3	7247	58	884	15.2414	48h	CSNK2A1_pMH2148	CSNK2A1	sensitizing	1	G1-S	0.000965917	1.01849	bystander	1.73416	4.19165
CGGACACAGTTTCCTT-3	3	20991	33	428	12.9697	48h	DCAF4_pMH2092	DCAF4	protective	1	M-G1	0.273879	-0.824793	infected_productive_early	-8.14798	-3.18602
CGGACACCACATTCGA-3	3	9996	97	1235	12.732	48h	TRAPPC11_pMH2062	TRAPPC11	protective	2	G2-M	0.0020008	1.48107	bystander	0.44484	5.01634
CGGACACCATGTCCTC-3	3	15267	133	1672	12.5714	48h	NEDD8_pMH2100	NEDD8	protective	1	G2-M	0.00183402	0.649931	bystander	-0.993575	3.75642
CGGACACGTGAGGGAG-3	3	6315	40	542	13.55	48h	IRF9_pMH2132	IRF9	sensitizing	1	G2-M	0.0023753	-0.912315	naive	-0.57917	-3.4897
CGGACACGTGATAAGT-3	3	6644	108	1546	14.3148	48h	IRF9_pMH2134	IRF9	sensitizing	2	G2-M	0.00120409	-1.08849	naive	-0.720446	-3.38372
CGGACACGTGGTCCGT-3	3	10021	101	1401	13.8713	48h	IRF9_pMH2134	IRF9	sensitizing	2	G2-M	0.00149686	-0.813862	bystander	2.84865	3.1309
CGGACACGTTAGTGGG-3	3	24095	91	1230	13.5165	48h	NAE1_pMH2122	NAE1	protective	2	S	0.00136958	1.03578	bystander	-1.61407	2.36849
CGGACACTCAACGGGA-3	3	13532	79	1219	15.4304	48h	LAMTOR3_pMH2072	LAMTOR3	protective	1	G2-M	0.00169967	0.129657	bystander	-1.26682	3.35575
CGGACACTCACGCATA-3	3	7670	61	899	14.7377	48h	RBX1_pMH2098	RBX1	protective	2	G2-M	0.00143416	0.609044	bystander	2.99663	2.72551
CGGACACTCACGCGGT-3	3	19710	21	334	15.9048	48h	STAT2_pMH2130	STAT2	sensitizing	2	G1-S	0.15449	-1.0967	infected_productive_early	-7.58462	-1.21013
CGGACACTCATATCGG-3	3	12271	75	1036	13.8133	48h	VTCN1_pMH2140	VTCN1	sensitizing	1	G1-S	0.0629941	-0.39986	infected_productive_early	-4.58923	1.1343
CGGACACTCCAAAGTC-3	3	8208	123	1608	13.0732	48h	IFNAR2_pMH2138	IFNAR2	sensitizing	2	G1-S	0.00231481	-1.2502	naive	0.861683	-4.54488
CGGACACTCCCTAACC-3	3	5661	57	803	14.0877	48h	TRAPPC12_pMH2066	TRAPPC12	protective	2	M-G1	0.00123653	0.871908	bystander	-0.546291	4.71028
CGGACACTCGGATGTT-3	3	8210	76	1139	14.9868	48h	RGP1_pMH2050	RGP1	protective	2	G2-M	0.00255786	0.111601	bystander	3.60571	3.36267
CGGACACTCGGCCGAT-3	3	8529	68	883	12.9853	48h	KXD1_pMH2044	KXD1	protective	1	M-G1	0.00234494	1.00043	bystander	-3.00156	5.96434
CGGACACTCGTAGGTT-3	3	9364	49	803	16.3878	48h	BCL2L1_pMH2188	BCL2L1	sensitizing	1	S	0.0013883	1.61212	bystander	-1.44419	5.67736
CGGACACTCTCAAGTG-3	3	20739	217	2632	12.129	48h	SLC35B2_pMH2028	SLC35B2	protective	1	M	0.0015912	1.15515	bystander	0.786146	5.26076
CGGACACTCTCCAGGG-3	3	14852	89	1383	15.5393	48h	CASP3_pMH2172	CASP3	protective	1	M	0.00134662	0.102013	bystander	-0.360681	5.84291
CGGACGTAGAAGATTC-3	3	9056	59	683	11.5763	48h	COG8_pMH2200	COG8	protective	1	G2-M	0.00165636	1.50359	bystander	-0.329016	5.84832
CGGACGTAGAATGTTG-3	3	17704	108	1414	13.0926	48h	AMFR_pMH2016	AMFR	protective	1	M-G1	0.00101672	1.46537	bystander	-1.35311	6.2382
CGGACGTAGCCAACAG-3	3	96710	223	3116	13.9731	48h	TRAF2_pMH2144	TRAF2	protective	1	G1-S	0.242529	-1.10771	infected_productive_early	-8.04345	-2.45709
CGGACGTAGCTCCCAG-3	3	16360	168	2296	13.6667	48h	KIRREL_pMH2124	KIRREL	protective	1	G1-S	0.00091687	1.44231	bystander	-1.13413	3.48626
CGGACGTAGGGATGGG-3	3	14428	92	1290	14.0217	48h	VTCN1_pMH2142	VTCN1	sensitizing	2	M	0.00124757	0.874803	bystander	-2.82144	5.94271
CGGACGTAGTTGTCGT-3	3	8361	64	757	11.8281	48h	CSNK2A1_pMH2148	CSNK2A1	sensitizing	1	G2-M	0.00119603	1.19243	bystander	-1.68634	4.78388
CGGACGTCACACGCTG-3	3	6481	58	718	12.3793	48h	TRAPPC12_pMH2064	TRAPPC12	protective	1	M-G1	0.00246875	0.824131	bystander	-2.72712	4.66937
CGGACGTCACATGTGT-3	3	17690	118	1408	11.9322	48h	UBA3_pMH2116	UBA3	protective	1	G1-S	0.00141323	1.94238	bystander	-2.42988	4.34796
CGGACGTCATCACGTA-3	3	11193	82	1111	13.5488	48h	NEDD8_pMH2100	NEDD8	protective	1	G1-S	0.0021442	1.36628	bystander	-1.97591	4.01981
CGGACGTCATGGAATA-3	3	6570	35	496	14.1714	48h	CASP2_pMH2168	CASP2	protective	1	G1-S	0.00243531	1.56431	bystander	0.0965803	5.50118
CGGACGTGTAGCCTAT-3	3	9236	86	1066	12.3953	48h	RBBP5_pMH2214	RBBP5	protective	2	M-G1	0.00216544	1.43727	bystander	-1.60905	6.30634
CGGACGTGTCCCTTGT-3	3	7838	44	652	14.8182	48h	AMFR_pMH2018	AMFR	protective	2	M-G1	0.00102067	1.08695	bystander	0.529117	3.71958
CGGACGTGTGCTAGCC-3	3	8370	111	1613	14.5315	48h	DDA1_pMH2104	DDA1	protective	1	M-G1	0.00155317	1.31353	bystander	-1.21397	5.88574
CGGACGTGTGGTCTCG-3	3	9454	106	1462	13.7925	48h	GFP_pBA571-70	GFP	control	1	G1-S	0.00232706	0.968689	bystander	-2.78932	6.11939
CGGACGTGTTAAGTAG-3	3	11239	105	1287	12.2571	48h	WDR26_pMH2108	WDR26	protective	1	M-G1	0.000889759	1.02591	bystander	-3.05087	5.65436
CGGACGTTCACATAGC-3	3	11798	98	1536	15.6735	48h	SEC62_pMH2162	SEC62	sensitizing	2	M-G1	0.00194948	0.753955	bystander	-2.05749	5.08959
CGGACGTTCACTTCAT-3	3	13357	66	885	13.4091	48h	LARGE_pMH2036	LARGE	protective	1	G2-M	0.00134761	1.29027	bystander	0.0414089	6.24291
CGGACGTTCCACTCCA-3	3	12312	76	1117	14.6974	48h	HS6ST1_pMH2006-xx	HS6ST1	protective	2	G2-M	0.000974659	1.85989	bystander	-0.0987863	6.00947
CGGACGTTCCCATTTA-3	3	10893	57	799	14.0175	48h	CASP9_pMH2178	CASP9	protective	2	G2-M	0.00156064	1.42535	bystander	1.14889	5.19979
CGGACGTTCGCCAAAT-3	3	20186	69	925	13.4058	48h	NAE1_pMH2120	NAE1	protective	1	M-G1	0.00158526	0.57776	bystander	-0.626543	0.767157
CGGACGTTCGCCGTGA-3	3	8090	37	397	10.7297	48h	LAMTOR2_pMH2078	LAMTOR2	protective	2	G2-M	0.0013597	1.60186	bystander	-0.696149	5.43137
CGGACTGAGAGAACAG-3	3	15543	83	1316	15.8554	48h	IFNAR2_pMH2138	IFNAR2	sensitizing	2	M	0.000965065	-1.00063	naive	2.97291	-4.50433
CGGACTGAGGAGTTGC-3	3	12999	66	857	12.9848	48h	GFP_pBA571-70	GFP	control	1	G2-M	0.0018463	1.02261	bystander	0.938267	5.13368
CGGACTGAGTGTACTC-3	3	6442	7	97	13.8571	48h	BAG6_pMH2204	BAG6	protective	1	G2-M	0.00310463	0.220165	bystander	1.01374	2.34619
CGGACTGAGTTCCACA-3	3	8345	53	796	15.0189	48h	C17orf59_pMH2040	C17orf59	protective	1	G2-M	0.00107849	1.10136	bystander	1.73909	4.24327
CGGACTGCAATTCCTT-3	3	11385	57	688	12.0702	48h	TRAPPC12_pMH2066	TRAPPC12	protective	2	G2-M	0.00166886	0.596599	bystander	2.87576	4.28542
CGGACTGCAGCAGTTT-3	3	8573	99	1505	15.202	48h	SLC35B2_pMH2030	SLC35B2	protective	2	G2-M	0.00104981	0.429411	bystander	1.15832	3.05658
CGGACTGCAGCGATCC-3	3	10715	40	560	14	48h	WDR26_pMH2108	WDR26	protective	1	G2-M	0.0541297	-0.778949	infected_productive_early	-5.25907	0.0947666
CGGACTGCAGCTCGCA-3	3	16648	15	170	11.3333	48h	BCL2L1_pMH2188	BCL2L1	sensitizing	1	S	0.0172393	-0.735741	infected_productive_early	-5.01745	0.482543
CGGACTGCATTGCGGC-3	3	7540	68	967	14.2206	48h	COG2_pMH2194	COG2	protective	2	G2-M	0.00212202	1.22503	bystander	0.178749	4.2875
CGGACTGGTCATATCG-3	3	12701	106	1531	14.4434	48h	LAMTOR2_pMH2078	LAMTOR2	protective	2	M-G1	0.00149595	1.33909	bystander	0.586986	3.00461
CGGACTGGTCCAGTTA-3	3	9629	44	632	14.3636	48h	KIAA1432_pMH2056	KIAA1432	protective	1	G2-M	0.00207706	1.45596	bystander	1.60599	3.30333
CGGACTGGTGACCAAG-3	3	12845	39	551	14.1282	48h	WDR26_pMH2108	WDR26	protective	1	G2-M	0.00163488	0.736018	bystander	-0.585558	6.21952
CGGACTGGTGCATCTA-3	3	11185	96	1284	13.375	48h	KIRREL_pMH2124	KIRREL	protective	1	G2-M	0.00205633	0.656261	bystander	0.436002	3.10986
CGGACTGTCACATAGC-3	3	13565	46	690	15	48h	UBA3_pMH2116	UBA3	protective	1	M-G1	0.00176926	1.5462	bystander	-0.36989	1.6812
CGGACTGTCAGTCAGT-3	3	8355	76	1171	15.4079	48h	LARGE_pMH2038	LARGE	protective	2	G2-M	0.00143627	0.972351	bystander	0.503082	5.39061
CGGACTGTCCAAAGTC-3	3	12458	100	1465	14.65	48h	LAMTOR1_pMH2080	LAMTOR1	protective	1	M-G1	0.00144485	1.04247	bystander	-2.91728	5.53914
CGGACTGTCTGCGTAA-3	3	10127	62	861	13.8871	48h	RBBP5_pMH2212	RBBP5	protective	1	G1-S	0.00246865	0.751663	bystander	-1.59313	4.04753
CGGAGCTAGAACAATC-3	3	13052	76	961	12.6447	48h	CASP2_pMH2170	CASP2	protective	2	M	0.00107263	1.17326	bystander	-0.579748	5.38434
CGGAGCTAGACCTTTG-3	3	8468	55	903	16.4182	48h	HCCS_pMH2186	HCCS	protective	2	M-G1	0.00129901	1.22774	bystander	-1.49859	5.3952
CGGAGCTAGAGTGACC-3	3	13809	74	1236	16.7027	48h	LAMTOR2_pMH2076	LAMTOR2	protective	1	G1-S	0.00166558	2.21127	bystander	-1.63151	6.69079
CGGAGCTAGCTGAAAT-3	3	8986	28	306	10.9286	48h	B4GALT7_pMH2032	B4GALT7	protective	1	M-G1	0.000890274	0.560905	bystander	-2.49053	5.88758
CGGAGCTAGTACGCCC-3	3	11917	42	598	14.2381	48h	KXD1_pMH2046	KXD1	protective	2	S	0.00201393	1.28396	bystander	-0.172227	6.09217
CGGAGCTCAAATTGCC-3	3	10746	63	940	14.9206	48h	TRAPPC12_pMH2066	TRAPPC12	protective	2	G2-M	0.00102364	1.59778	bystander	1.96203	4.99916
CGGAGCTCACAGACAG-3	3	8230	30	392	13.0667	48h	LAMTOR1_pMH2080	LAMTOR1	protective	1	G1-S	0.00243013	0.992213	bystander	-1.11896	4.04811
CGGAGCTCACCACGTG-3	3	13117	116	1780	15.3448	48h	GFP_pBA571-73	GFP	control	2	G1-S	0.0020584	0.279494	bystander	-0.659913	4.59993
CGGAGCTCACCTCGGA-3	3	5383	33	545	16.5152	48h	VTCN1_pMH2140	VTCN1	sensitizing	1	G2-M	0.0018577	1.81172	bystander	1.19445	3.75342
CGGAGCTCAGGGTTAG-3	3	15175	13	179	13.7692	48h	DDA1_pMH2106	DDA1	protective	2	G2-M	0.0202965	-1.01578	infected_productive_early	-5.04086	0.195747
CGGAGCTCATCCCACT-3	3	8667	45	618	13.7333	48h	NEDD8_pMH2100	NEDD8	protective	1	G1-S	0.00103842	0.935942	bystander	-0.328856	4.31182
CGGAGCTCATGACATC-3	3	13295	106	1366	12.8868	48h	LAMTOR3_pMH2072	LAMTOR3	protective	1	M-G1	0.00195562	0.450391	bystander	-1.03834	4.08265
CGGAGCTCATGGTCTA-3	3	8377	56	828	14.7857	48h	RBBP5_pMH2212	RBBP5	protective	1	G2-M	0.00155187	1.19241	bystander	1.05156	5.0619
CGGAGCTGTATCAGTC-3	3	11514	72	1089	15.125	48h	EXT2_pMH2024	EXT2	protective	1	S	0.00199757	2.39341	bystander	-1.06586	6.23918
CGGAGCTGTTGTGGCC-3	3	19829	122	1713	14.041	48h	DDA1_pMH2104	DDA1	protective	1	G2-M	0.00131121	1.03471	bystander	-0.416582	6.3294
CGGAGCTTCAGTTGAC-3	3	10204	44	535	12.1591	48h	LARGE_pMH2038	LARGE	protective	2	M-G1	0.00147001	2.06028	bystander	0.123833	5.81344
CGGAGCTTCATCATTC-3	3	11785	58	595	10.2586	48h	SLC35B2_pMH2028	SLC35B2	protective	1	G2-M	0.00118795	1.46616	bystander	2.06851	4.95521
CGGAGCTTCTCCCTGA-3	3	19229	171	1980	11.5789	48h	HCCS_pMH2184	HCCS	protective	1	G2-M	0.00161215	0.84984	bystander	0.928608	2.78618
CGGAGTCAGATCACGG-3	3	8761	66	818	12.3939	48h	DDA1_pMH2106	DDA1	protective	2	G2-M	0.00205456	0.881851	bystander	1.04823	4.49686
CGGAGTCAGCCCAGCT-3	3	10718	56	690	12.3214	48h	GLCE_pMH2010-03	GLCE	protective	2	M-G1	0.000746408	0.898553	bystander	-2.66416	5.48068
CGGAGTCAGTCAAGCG-3	3	8707	50	614	12.28	48h	NEDD8_pMH2100	NEDD8	protective	1	M-G1	0.00126335	1.82889	bystander	-1.75917	5.96282
CGGAGTCAGTGAAGAG-3	3	13292	18	185	10.2778	48h	RBBP5_pMH2212	RBBP5	protective	1	M	0.0680108	-0.93826	infected_productive_early	-5.39847	0.487656
CGGAGTCCAGGTCGTC-3	3	11965	91	1416	15.5604	48h	ASNA1_pMH2208	ASNA1	protective	1	S	0.00100293	1.19528	bystander	-1.87521	6.3
CGGAGTCCATCAGTCA-3	3	24337	41	470	11.4634	48h	SLC35B2_pMH2030	SLC35B2	protective	2	G1-S	0.32843	-1.24054	infected_productive_early	-7.90534	-6.42544
CGGAGTCGTAATTGGA-3	3	10661	57	816	14.3158	48h	TRAPPC11_pMH2060	TRAPPC11	protective	1	M-G1	0.0017822	1.00493	bystander	-2.27175	6.16525
CGGAGTCGTATATGAG-3	3	12983	48	742	15.4583	48h	GLCE_pMH2008-05	GLCE	protective	1	M-G1	0.00107833	1.33824	bystander	-1.42998	6.44905
CGGAGTCGTCTAGCGC-3	3	12293	115	1328	11.5478	48h	GFP_pBA571-58	GFP	control	1	G2-M	0.000732124	0.87824	bystander	-1.15702	3.76758
CGGAGTCGTGAACCTT-3	3	8371	119	1723	14.479	48h	SEC63_pMH2166	SEC63	sensitizing	2	G2-M	0.00167244	0.324523	bystander	-0.488529	2.87613
CGGAGTCGTGCTCTTC-3	3	13102	52	747	14.3654	48h	LAMTOR2_pMH2076	LAMTOR2	protective	1	G1-S	0.000992215	1.38192	bystander	-1.66899	5.92043
CGGAGTCGTTACTGAC-3	3	9505	65	709	10.9077	48h	WDR81_pMH2152	WDR81	sensitizing	1	G2-M	0.00094687	1.17276	bystander	-0.597944	5.17168
CGGAGTCGTTCGCGAC-3	3	13913	53	860	16.2264	48h	CYCS_pMH2182	CYCS	protective	2	G2-M	0.00129375	0.443406	bystander	-0.414244	4.9306
CGGAGTCGTTTGACTG-3	3	13435	72	1012	14.0556	48h	BCL2L1_pMH2190	BCL2L1	sensitizing	2	G1-S	0.00156308	1.49145	bystander	-1.76504	5.07372
CGGAGTCTCAAAGACA-3	3	13186	97	1173	12.0928	48h	GLCE_pMH2010-03	GLCE	protective	2	G1-S	0.00151676	0.25557	bystander	-1.24087	3.42191
CGGAGTCTCACCATAG-3	3	18402	45	586	13.0222	48h	IRF9_pMH2132	IRF9	sensitizing	1	M-G1	0.134116	-1.28103	infected_productive_early	-6.50885	-0.0290272
CGGAGTCTCCATGCTC-3	3	18723	35	578	16.5143	48h	RBBP5_pMH2212	RBBP5	protective	1	G1-S	0.00181595	2.05918	bystander	-1.25858	5.92501
CGGAGTCTCCCAAGAT-3	3	9995	55	792	14.4	48h	VTCN1_pMH2140	VTCN1	sensitizing	1	G2-M	0.00190095	1.66427	bystander	1.38099	5.25071
CGGAGTCTCCCAGGTG-3	3	12985	104	1498	14.4038	48h	VTCN1_pMH2142	VTCN1	sensitizing	2	G1-S	0.00146323	0.465522	bystander	-0.18645	5.29675
CGGAGTCTCCCATTAT-3	3	18728	95	949	9.98947	48h	IFNAR2_pMH2136	IFNAR2	sensitizing	1	M	0.00149509	-0.28164	bystander	-1.74267	3.04606
CGGAGTCTCGGGAGTA-3	3	10808	62	899	14.5	48h	CASP2_pMH2168	CASP2	protective	1	G2-M	0.00157291	0.897026	bystander	0.520204	3.31827
CGGAGTCTCGTGGACC-3	3	19568	103	1320	12.8155	48h	TRAPPC8_pMH2068	TRAPPC8	protective	1	M-G1	0.0600981	-1.13447	infected_productive_early	-5.0137	0.69595
CGGAGTCTCTGATTCT-3	3	12157	76	890	11.7105	48h	CASP2_pMH2168	CASP2	protective	1	M-G1	0.000740314	0.721073	bystander	-1.01645	5.36678
CGGAGTCTCTTTAGGG-3	3	11311	119	1643	13.8067	48h	RBBP5_pMH2212	RBBP5	protective	1	G1-S	0.00150296	0.509073	bystander	-3.03742	5.49374
CGGCTAGAGACCTTTG-3	3	11746	84	1131	13.4643	48h	CASP9_pMH2176	CASP9	protective	1	M-G1	0.0011919	0.996346	bystander	-1.10445	5.72815
CGGCTAGAGACGACGT-3	3	9082	44	534	12.1364	48h	RBBP5_pMH2214	RBBP5	protective	2	M-G1	0.00121119	1.51291	bystander	-2.97635	6.27279
CGGCTAGAGAGGACGG-3	3	5887	49	603	12.3061	48h	RBBP5_pMH2214	RBBP5	protective	2	G2-M	0.00186852	1.06449	bystander	0.967806	3.90874
CGGCTAGAGAGTGACC-3	3	9487	52	827	15.9038	48h	STAT2_pMH2130	STAT2	sensitizing	2	G2-M	0.0014757	-0.246809	bystander	2.80786	3.26235
CGGCTAGAGCCCAACC-3	3	13985	40	390	9.75	48h	WDR81_pMH2152	WDR81	sensitizing	1	G2-M	0.00185913	0.495946	bystander	-0.0811488	4.31744
CGGCTAGAGCTCCTTC-3	3	38577	231	2525	10.9307	48h	B4GALT7_pMH2032	B4GALT7	protective	1	G1-S	0.00119242	0.943959	bystander	-1.20278	6.19206
CGGCTAGCAAAGAATC-3	3	10830	41	682	16.6341	48h	COG5_pMH2198	COG5	protective	2	M-G1	0.00212373	0.731858	bystander	-1.1589	6.21904
CGGCTAGCAAAGCAAT-3	3	14842	148	1934	13.0676	48h	UBA3_pMH2118	UBA3	protective	2	M-G1	0.00121277	0.869827	bystander	-1.79453	2.60587
CGGCTAGCACCACGTG-3	3	11050	94	1360	14.4681	48h	IFNAR2_pMH2138	IFNAR2	sensitizing	2	M-G1	0.00117647	-1.07856	naive	-1.544	-4.04528
CGGCTAGCACCCTATC-3	3	8219	51	567	11.1176	48h	HS6ST1_pMH2004-03	HS6ST1	protective	1	G2-M	0.00170337	0.632016	bystander	1.64497	5.13317
CGGCTAGGTAAGGGCT-3	3	6559	46	866	18.8261	48h	CYCS_pMH2182	CYCS	protective	2	S	0.000914774	0.944229	bystander	-1.63654	5.87054
CGGCTAGGTACATGTC-3	3	26020	34	360	10.5882	48h	KXD1_pMH2046	KXD1	protective	2	S	0.114489	-0.929156	infected_productive_early	-6.78164	-0.266027
CGGCTAGGTCCAACTA-3	3	6532	44	553	12.5682	48h	SEC62_pMH2160	SEC62	sensitizing	1	G2-M	0.00306185	0.361164	bystander	3.77434	2.53782
CGGCTAGGTCGAGATG-3	3	9520	71	959	13.507	48h	DDA1_pMH2104	DDA1	protective	1	G2-M	0.00157563	1.2417	bystander	0.522252	3.08467
CGGCTAGGTTCTCATT-3	3	8337	43	555	12.907	48h	CASP9_pMH2178	CASP9	protective	2	M	0.0020391	1.84196	bystander	-2.39973	6.55541
CGGCTAGTCACTTATC-3	3	10502	81	1165	14.3827	48h	COG5_pMH2198	COG5	protective	2	G1-S	0.0019044	0.545589	bystander	-1.43648	5.55731
CGGCTAGTCCGTTGCT-3	3	10546	90	1422	15.8	48h	LAMTOR2_pMH2076	LAMTOR2	protective	1	G1-S	0.00189645	0.823849	bystander	0.598615	2.38022
CGGCTAGTCGAATGGG-3	3	8131	6	45	7.5	48h	RGP1_pMH2050	RGP1	protective	2	G2-M	0.00196778	0.814133	bystander	-1.31516	4.16514
CGGCTAGTCGGCCGAT-3	3	7586	84	1123	13.369	48h	COG2_pMH2194	COG2	protective	2	G2-M	0.00145004	0.849847	bystander	1.73325	4.49941
CGGCTAGTCGTGGACC-3	3	8275	84	938	11.1667	48h	EXT2_pMH2026	EXT2	protective	2	M-G1	0.00181269	0.95489	bystander	-1.10403	5.06179
CGGGTCAAGAATCTCC-3	3	10068	49	661	13.4898	48h	TRAPPC11_pMH2060	TRAPPC11	protective	1	G1-S	0.000893921	2.21123	bystander	-1.55758	6.45701
CGGGTCAAGCCACCTG-3	3	33908	42	544	12.9524	48h	STAT2_pMH2130	STAT2	sensitizing	2	G1-S	0.529904	-1.11621	infected_productive_late	1.73958	-12.8607
CGGGTCACACATCCGG-3	3	18685	123	1582	12.8618	48h	NAE1_pMH2122	NAE1	protective	2	M-G1	0.0017126	0.577247	naive	2.34759	-2.0979
CGGGTCACAGATCTGT-3	3	14469	100	1243	12.43	48h	HS6ST1_pMH2004-03	HS6ST1	protective	1	S	0.00145138	1.66329	bystander	-1.70917	5.93434
CGGGTCACAGCGATCC-3	3	14659	102	1405	13.7745	48h	LARGE_pMH2038	LARGE	protective	2	G1-S	0.00122791	1.59061	bystander	-2.92195	5.88736
CGGGTCACAGGAACGT-3	3	6540	55	675	12.2727	48h	LAMTOR5_pMH2088	LAMTOR5	protective	1	G2-M	0.00152905	1.3969	bystander	-0.514204	4.14555
CGGGTCACATAAGACA-3	3	14483	101	1526	15.1089	48h	HCCS_pMH2186	HCCS	protective	2	S	0.00179521	0.934552	bystander	-1.91253	4.23291
CGGGTCACATCTCCCA-3	3	28029	41	477	11.6341	48h	STAT2_pMH2128	STAT2	sensitizing	1	M-G1	0.296158	-1.22107	infected_productive_early	-8.17255	-3.60833
CGGGTCAGTCAGTGGA-3	3	11366	83	1134	13.6627	48h	B4GALT7_pMH2034	B4GALT7	protective	2	G2-M	0.00123174	1.06297	bystander	0.340994	2.95875
CGGGTCAGTCCGTCAG-3	3	10500	49	635	12.9592	48h	ASNA1_pMH2208	ASNA1	protective	1	G2-M	0.00104762	1.00357	bystander	-0.174648	3.96805
CGGGTCAGTCCTCCAT-3	3	5013	23	295	12.8261	48h	HS6ST1_pMH2004-03	HS6ST1	protective	1	G1-S	0.00219429	1.41015	bystander	0.766362	1.97015
CGGGTCAGTCGGCACT-3	3	7886	61	715	11.7213	48h	KXD1_pMH2044	KXD1	protective	1	M-G1	0.00240933	1.0135	bystander	-1.61226	5.34745
CGGGTCAGTGCGCTTG-3	3	9854	87	1178	13.5402	48h	CASP2_pMH2168	CASP2	protective	1	G2-M	0.00152222	0.378049	bystander	2.07905	4.14809
CGGGTCAGTGTTCGAT-3	3	11324	48	720	15	48h	VTCN1_pMH2142	VTCN1	sensitizing	2	G1-S	0.00141293	1.3141	bystander	-2.04499	5.97625
CGGGTCAGTTAGGGTG-3	3	8560	50	578	11.56	48h	GFP_pBA571-58	GFP	control	1	M	0.00186916	1.1038	bystander	-2.89482	5.93117
CGGGTCATCACGATGT-3	3	10585	80	1128	14.1	48h	HS6ST1_pMH2004-03	HS6ST1	protective	1	G1-S	0.00132263	0.842921	bystander	0.0559094	5.52281
CGGGTCATCAGTACGT-3	3	6146	54	797	14.7593	48h	RAB6A_pMH2052	RAB6A	protective	1	S	0.00146437	1.90361	bystander	-2.39586	6.44174
CGGGTCATCCAGATCA-3	3	7976	60	640	10.6667	48h	WDR81_pMH2152	WDR81	sensitizing	1	G1-S	0.00162989	2.35162	bystander	2.01616	5.35703
CGGTTAAAGATGGCGT-3	3	10769	78	956	12.2564	48h	LAMTOR3_pMH2072	LAMTOR3	protective	1	G1-S	0.00111431	0.644066	bystander	-1.73448	3.82984
CGGTTAAAGATGTCGG-3	3	8046	60	977	16.2833	48h	SEC63_pMH2166	SEC63	sensitizing	2	G2-M	0.00211285	1.09828	bystander	0.0485854	4.56482
CGGTTAAAGCCACGTC-3	3	13524	40	466	11.65	48h	NAE1_pMH2120	NAE1	protective	1	M-G1	0.0313517	-0.862927	infected_productive_early	-4.96898	0.684744
CGGTTAAAGGCATGGT-3	3	11136	81	1105	13.642	48h	UBA3_pMH2116	UBA3	protective	1	G2-M	0.00242457	1.56235	bystander	-0.888986	3.94765
CGGTTAAAGGTGCTAG-3	3	10931	63	965	15.3175	48h	CUL3_pMH2114	CUL3	protective	2	G1-S	0.00164669	0.664713	bystander	0.527467	3.48204
CGGTTAACAAAGGTGC-3	3	41335	33	446	13.5152	48h	BAG6_pMH2204	BAG6	protective	1	S	0.411153	-0.742931	infected_productive_early	-7.5851	-7.21524
CGGTTAACATACAGCT-3	3	7903	74	1125	15.2027	48h	CUL3_pMH2114	CUL3	protective	2	M	0.00215108	0.910828	bystander	-0.513594	3.11818
CGGTTAACATGCCTAA-3	3	10505	72	1053	14.625	48h	SEC63_pMH2166	SEC63	sensitizing	2	M-G1	0.00209424	1.14349	bystander	-1.75102	6.17959
CGGTTAACATGCCTTC-3	3	10149	61	846	13.8689	48h	SEC63_pMH2166	SEC63	sensitizing	2	S	0.00147798	1.36446	bystander	-1.04676	6.2631
CGGTTAACATGGTCAT-3	3	6135	7	92	13.1429	48h	RGP1_pMH2048	RGP1	protective	1	G2-M	0.00293399	1.53752	bystander	1.26977	5.47682
CGGTTAAGTAAGGGCT-3	3	9859	28	402	14.3571	48h	CUL3_pMH2112	CUL3	protective	1	M	0.0010143	1.36616	bystander	-3.03739	5.8269
CGGTTAAGTAGTAGTA-3	3	13398	139	2347	16.8849	48h	ASNA1_pMH2208	ASNA1	protective	1	M-G1	0.00164204	0.679495	bystander	-1.8555	4.93108
CGGTTAAGTCACACGC-3	3	10212	123	1724	14.0163	48h	IRF9_pMH2132	IRF9	sensitizing	1	G2-M	0.00166471	-1.19291	naive	-2.25361	-4.01715
CGGTTAAGTCCCTTGT-3	3	12718	176	2678	15.2159	48h	ASNA1_pMH2208	ASNA1	protective	1	G2-M	0.00204435	2.14655	bystander	2.59798	3.81222
CGGTTAAGTTAGATGA-3	3	13073	114	1413	12.3947	48h	KIAA1432_pMH2056	KIAA1432	protective	1	S	0.00183584	0.432125	bystander	-1.56321	4.55211
CGGTTAAGTTCTGGTA-3	3	11854	126	1609	12.7698	48h	GFP_pBA571-70	GFP	control	1	G2-M	0.00194027	1.04495	bystander	0.0856618	6.0973
CGGTTAAGTTGATTCG-3	3	9281	50	814	16.28	48h	COG5_pMH2198	COG5	protective	2	G1-S	0.00150846	1.30676	bystander	0.564394	4.75993
CGGTTAATCAGAGACG-3	3	6467	48	732	15.25	48h	BCL2L1_pMH2188	BCL2L1	sensitizing	1	G1-S	0.00185557	0.79638	bystander	-1.82948	5.99273
CGGTTAATCATCATTC-3	3	12694	43	532	12.3721	48h	NEDD8_pMH2100	NEDD8	protective	1	G1-S	0.00102411	1.71849	bystander	-1.52839	3.68615
CGGTTAATCTACTTAC-3	3	11124	92	1307	14.2065	48h	CUL3_pMH2114	CUL3	protective	2	G2-M	0.0020676	1.44465	bystander	0.254864	5.36171
CGGTTAATCTCCCTGA-3	3	35855	67	1131	16.8806	48h	SEC61B_pMH2156	SEC61B	sensitizing	1	M-G1	0.367173	-1.0852	infected_productive_early	-7.69845	-6.8601
CGGTTAATCTGAGTGT-3	3	9487	50	666	13.32	48h	CASP2_pMH2170	CASP2	protective	2	G1-S	0.00200274	0.477007	bystander	-2.01768	5.4883
CGTAGCGAGAAACCAT-3	3	11774	53	701	13.2264	48h	KXD1_pMH2044	KXD1	protective	1	G1-S	0.00127399	1.79247	bystander	0.0240094	6.62122
CGTAGCGAGAAGGTGA-3	3	7338	47	606	12.8936	48h	WDR81_pMH2154	WDR81	sensitizing	2	M-G1	0.00122649	1.67697	bystander	-1.47646	6.17716
CGTAGCGAGACTGGGT-3	3	13953	59	750	12.7119	48h	KXD1_pMH2044	KXD1	protective	1	S	0.00143338	1.48962	bystander	-1.47052	6.28561
CGTAGCGAGGCCCTTG-3	3	8667	82	1134	13.8293	48h	KXD1_pMH2044	KXD1	protective	1	G1-S	0.0017307	0.365633	bystander	-0.969076	5.69595
CGTAGCGAGGCCGAAT-3	3	13750	109	1367	12.5413	48h	LAMTOR3_pMH2072	LAMTOR3	protective	1	S	0.00109091	0.725006	bystander	-1.39588	3.60425
CGTAGCGAGGTCGGAT-3	3	8579	49	407	8.30612	48h	TRAPPC8_pMH2068	TRAPPC8	protective	1	G1-S	0.00151533	1.24523	bystander	-1.94967	5.79882
CGTAGCGAGTACGACG-3	3	13557	74	974	13.1622	48h	LAMTOR1_pMH2080	LAMTOR1	protective	1	S	0.00162278	0.602497	bystander	-1.48776	4.32611
CGTAGCGCAACTTGAC-3	3	8056	49	725	14.7959	48h	CASP9_pMH2178	CASP9	protective	2	G2-M	0.00186197	0.85808	bystander	0.461297	5.04877
CGTAGCGCAAGCCATT-3	3	10530	101	1428	14.1386	48h	LAMTOR4_pMH2086	LAMTOR4	protective	2	G2-M	0.00189934	0.324075	bystander	-0.409487	5.25849
CGTAGCGCACATTAGC-3	3	6956	42	604	14.381	48h	AMFR_pMH2018	AMFR	protective	2	M-G1	0.00186889	0.884739	bystander	-1.45994	6.19153
CGTAGCGCAGGTCCAC-3	3	11340	64	965	15.0781	48h	NAE1_pMH2120	NAE1	protective	1	G2-M	0.00132275	1.02249	bystander	0.241291	3.43447
CGTAGCGCATTAGGCT-3	3	14205	102	1516	14.8627	48h	IRF9_pMH2134	IRF9	sensitizing	2	G2-M	0.00161915	1.58845	bystander	-0.0362196	6.58955
CGTAGCGGTCATATCG-3	3	9298	81	1063	13.1235	48h	LAMTOR1_pMH2080	LAMTOR1	protective	1	M-G1	0.00096795	0.724933	bystander	-1.92437	4.44024
CGTAGCGGTCCGTTAA-3	3	20728	45	516	11.4667	48h	FAM126A_pMH2020	FAM126A	protective	1	S	0.142802	-0.683458	infected_productive_early	-7.55419	-1.16935
CGTAGCGGTCGCGAAA-3	3	5699	34	466	13.7059	48h	ASNA1_pMH2208	ASNA1	protective	1	G2-M	0.00245657	1.10254	bystander	0.386813	3.74038
CGTAGCGTCCGAACGC-3	3	7405	97	1375	14.1753	48h	LAMTOR2_pMH2078	LAMTOR2	protective	2	G2-M	0.000945307	0.386115	bystander	1.13683	2.37077
CGTAGCGTCTGGAGCC-3	3	9427	46	424	9.21739	48h	B4GALT7_pMH2032	B4GALT7	protective	1	G2-M	0.00116686	2.06801	bystander	1.4746	5.68521
CGTAGGCAGAAGGTGA-3	3	7909	62	918	14.8065	48h	RAB6A_pMH2054	RAB6A	protective	2	G2-M	0.00189657	1.64411	bystander	0.0297203	5.0176
CGTAGGCAGACTCGGA-3	3	8900	26	297	11.4231	48h	LARGE_pMH2036	LARGE	protective	1	G1-S	0.00146067	0.660679	bystander	-0.516819	4.66659
CGTAGGCAGATGTTAG-3	3	8792	70	1042	14.8857	48h	RBBP5_pMH2212	RBBP5	protective	1	M-G1	0.00147862	0.606732	bystander	-2.11366	5.23486
CGTAGGCAGCCAACAG-3	3	12810	145	1983	13.6759	48h	LAMTOR4_pMH2084	LAMTOR4	protective	1	M-G1	0.0010929	0.672227	bystander	-1.41265	3.77262
CGTAGGCAGTACGTTC-3	3	12953	64	906	14.1562	48h	BAG6_pMH2206	BAG6	protective	2	G2-M	0.00162125	1.57547	bystander	-0.503752	5.57197
CGTAGGCAGTCCGTAT-3	3	14425	50	644	12.88	48h	CASP3_pMH2174	CASP3	protective	2	M-G1	0.00221837	0.756968	bystander	-0.825962	4.381
CGTAGGCAGTGCCAGA-3	3	39130	58	661	11.3966	48h	HCCS_pMH2184	HCCS	protective	1	G1-S	0.375466	-1.13557	infected_productive_early	-7.9863	-6.06998
CGTAGGCCACACCGCA-3	3	10772	96	1199	12.4896	48h	HS6ST1_pMH2004-03	HS6ST1	protective	1	G2-M	0.001114	1.17557	bystander	1.9771	5.0918
CGTAGGCCACAGAGGT-3	3	7360	42	531	12.6429	48h	COG5_pMH2196	COG5	protective	1	G2-M	0.00149457	0.974858	bystander	1.1023	4.95527
CGTAGGCCACTTAAGC-3	3	7274	45	565	12.5556	48h	GLCE_pMH2008-05	GLCE	protective	1	G2-M	0.000962332	1.39873	bystander	1.05464	4.30428
CGTAGGCCAGGAACGT-3	3	6065	37	426	11.5135	48h	BAG6_pMH2204	BAG6	protective	1	G2-M	0.0016488	1.36416	bystander	2.11399	3.25021
CGTAGGCCATACGCCG-3	3	8459	53	763	14.3962	48h	RAB6A_pMH2052	RAB6A	protective	1	M	0.000945738	0.442835	bystander	-3.03483	6.10745
CGTAGGCCATTTGCCC-3	3	36109	28	260	9.28571	48h	TRAF2_pMH2146	TRAF2	protective	2	M-G1	0.576338	-1.10136	infected_productive_late	1.8993	-13.0177
CGTAGGCGTAATCACC-3	3	17336	74	936	12.6486	48h	HS6ST1_pMH2006-xx	HS6ST1	protective	2	G2-M	0.00144209	1.02637	bystander	-1.08242	5.14266
CGTAGGCGTACTTAGC-3	3	10167	56	679	12.125	48h	CSNK2A1_pMH2150	CSNK2A1	sensitizing	2	G2-M	0.00157372	0.807797	bystander	0.614199	5.27039
CGTAGGCGTGCAGACA-3	3	8101	51	781	15.3137	48h	LAMTOR2_pMH2076	LAMTOR2	protective	1	G2-M	0.00197506	1.25272	bystander	1.74674	4.8036
CGTAGGCGTTGAACTC-3	3	6382	28	401	14.3214	48h	GFP_pBA571-70	GFP	control	1	M-G1	0.00141022	1.0058	bystander	-0.308531	3.46894
CGTAGGCTCAAGGCTT-3	3	16016	67	718	10.7164	48h	GLCE_pMH2010-03	GLCE	protective	2	G1-S	0.000936563	1.66111	bystander	-0.728668	6.13969
CGTAGGCTCATACGGT-3	3	33320	58	606	10.4483	48h	RBBP5_pMH2214	RBBP5	protective	2	S	0.435774	-1.07467	infected_productive_late	1.17557	-12.8072
CGTAGGCTCATCACCC-3	3	11420	157	2243	14.2866	48h	TRAPPC11_pMH2062	TRAPPC11	protective	2	G2-M	0.00140105	0.338342	bystander	0.662757	4.60205
CGTAGGCTCCAAACTG-3	3	7327	31	405	13.0645	48h	C17orf59_pMH2042	C17orf59	protective	2	G2-M	0.00136482	0.943799	bystander	3.18114	3.53925
CGTAGGCTCGCATGGC-3	3	8424	54	831	15.3889	48h	LARGE_pMH2038	LARGE	protective	2	G2-M	0.00118708	0.945215	bystander	2.42861	3.67177
CGTAGGCTCGGAATCT-3	3	7912	108	1260	11.6667	48h	TRAPPC8_pMH2068	TRAPPC8	protective	1	M	0.00176946	0.452254	bystander	-2.73335	4.65441
CGTAGGCTCGGACAAG-3	3	7820	47	500	10.6383	48h	TRAPPC8_pMH2068	TRAPPC8	protective	1	G2-M	0.0011509	1.38317	bystander	0.425351	5.56042
CGTAGGCTCTAACTGG-3	3	15877	111	1517	13.6667	48h	KIRREL_pMH2126	KIRREL	protective	2	M	0.00107073	0.873751	bystander	-1.4693	5.87206
CGTAGGCTCTCTAGGA-3	3	9039	62	595	9.59677	48h	NEDD8_pMH2100	NEDD8	protective	1	G1-S	0.00110632	0.751406	bystander	-1.15195	2.70251
CGTCACTAGAGGGATA-3	3	10044	85	1236	14.5412	48h	EXT2_pMH2024	EXT2	protective	1	G2-M	0.00139387	1.54939	bystander	1.69521	4.77107
CGTCACTAGATGTTAG-3	3	28799	24	237	9.875	48h	DCAF4_pMH2092	DCAF4	protective	1	S	0.52599	-1.21666	infected_productive_late	1.7602	-12.789
CGTCACTAGGCTATCT-3	3	9204	98	1389	14.1735	48h	ASNA1_pMH2208	ASNA1	protective	1	G2-M	0.00249891	0.96565	bystander	0.474442	5.35108
CGTCACTAGTATGACA-3	3	10614	30	442	14.7333	48h	CASP2_pMH2168	CASP2	protective	1	G2-M	0.0018843	0.712363	bystander	2.43406	4.9673
CGTCACTAGTCTCGGC-3	3	8233	65	1070	16.4615	48h	KXD1_pMH2046	KXD1	protective	2	G1-S	0.00182194	0.972049	bystander	0.0277771	4.54428
CGTCACTAGTTATCGC-3	3	14354	60	757	12.6167	48h	TRAPPC11_pMH2060	TRAPPC11	protective	1	M-G1	0.00153267	0.979129	bystander	-0.839228	2.84461
CGTCACTCAAAGGCGT-3	3	9446	48	758	15.7917	48h	LARGE_pMH2038	LARGE	protective	2	G2-M	0.00158797	1.54902	bystander	0.458806	5.32038
CGTCACTGTCAACTGT-3	3	8361	63	942	14.9524	48h	DCAF4_pMH2094	DCAF4	protective	2	G1-S	0.00107643	1.1947	bystander	2.13966	4.52469
CGTCACTGTCACACGC-3	3	11152	114	1621	14.2193	48h	HS6ST1_pMH2004-03	HS6ST1	protective	1	G1-S	0.00197274	0.911902	bystander	0.867241	5.42542
CGTCACTGTCCGAAGA-3	3	8475	53	692	13.0566	48h	LAMTOR5_pMH2090	LAMTOR5	protective	2	M	0.00153392	1.04566	bystander	-2.53829	4.86496
CGTCACTGTCGGCACT-3	3	11133	58	686	11.8276	48h	RBBP5_pMH2214	RBBP5	protective	2	G2-M	0.00215575	1.62886	bystander	1.77469	5.12597
CGTCACTTCACTTCAT-3	3	12660	122	1606	13.1639	48h	SEC63_pMH2166	SEC63	sensitizing	2	M-G1	0.00165877	1.84933	bystander	-0.948612	6.43715
CGTCACTTCATGCATG-3	3	12607	120	1436	11.9667	48h	SEC62_pMH2160	SEC62	sensitizing	1	G1-S	0.000872531	0.790423	bystander	-1.21161	4.43208
CGTCACTTCTCCTATA-3	3	8619	42	710	16.9048	48h	CASP2_pMH2168	CASP2	protective	1	M	0.00162432	0.910947	bystander	-2.90204	5.835
CGTCACTTCTGACCTC-3	3	13368	102	1569	15.3824	48h	ASNA1_pMH2208	ASNA1	protective	1	S	0.00119689	0.413354	bystander	-0.426753	5.91726
CGTCACTTCTTGCCGT-3	3	30292	49	620	12.6531	48h	LAMTOR4_pMH2086	LAMTOR4	protective	2	G2-M	0.0513007	-0.132012	infected_productive_early	-5.0441	0.350744
CGTCAGGAGAAGATTC-3	3	10861	83	989	11.9157	48h	GFP_pBA571-58	GFP	control	1	G2-M	0.00165731	1.32614	bystander	3.36447	3.94569
CGTCAGGAGACTGTAA-3	3	9947	79	1093	13.8354	48h	LARGE_pMH2036	LARGE	protective	1	G2-M	0.00140746	1.15833	bystander	0.650936	4.66129
CGTCAGGAGAGCCTAG-3	3	7178	31	280	9.03226	48h	WDR26_pMH2108	WDR26	protective	1	G2-M	0.0638061	-0.148269	bystander	-1.07004	3.43594
CGTCAGGAGCTCTCGG-3	3	8291	46	631	13.7174	48h	TRAPPC8_pMH2070	TRAPPC8	protective	2	G1-S	0.00108551	1.70405	bystander	-1.42294	5.09458
CGTCAGGAGGCAGGTT-3	3	9488	121	1489	12.3058	48h	LAMTOR5_pMH2090	LAMTOR5	protective	2	M	0.00147555	1.25287	bystander	-1.45406	3.78123
CGTCAGGAGGCATGGT-3	3	9618	55	751	13.6545	48h	CSNK2A1_pMH2148	CSNK2A1	sensitizing	1	M-G1	0.00124766	1.27306	bystander	-3.03307	5.72116
CGTCAGGAGTGGGATC-3	3	12916	81	1039	12.8272	48h	AMFR_pMH2018	AMFR	protective	2	G1-S	0.00170331	0.818389	bystander	-1.46815	6.2857
CGTCAGGAGTGTACGG-3	3	7156	57	805	14.1228	48h	RAB6A_pMH2052	RAB6A	protective	1	M	0.00223589	1.12218	bystander	-2.75014	6.19405
CGTCAGGCAAGAGTCG-3	3	34041	51	628	12.3137	48h	SEC61B_pMH2158	SEC61B	sensitizing	2	G1-S	0.418642	-1.07982	infected_productive_early	-7.79935	-6.87939
CGTCAGGCAAGCGAGT-3	3	11072	108	1602	14.8333	48h	WDR81_pMH2154	WDR81	sensitizing	2	G2-M	0.00171604	1.25397	bystander	-2.15476	5.41204
CGTCAGGCACTCTGTC-3	3	8248	56	765	13.6607	48h	IFNAR2_pMH2138	IFNAR2	sensitizing	2	G2-M	0.00266731	-1.27308	naive	-1.26006	-4.32426
CGTCAGGGTAATAGCA-3	3	9241	35	478	13.6571	48h	CUL3_pMH2112	CUL3	protective	1	G2-M	0.00194784	0.44876	bystander	0.0822633	4.47653
CGTCAGGGTCCATCCT-3	3	8297	40	534	13.35	48h	LAMTOR1_pMH2082	LAMTOR1	protective	2	G2-M	0.00120525	2.17645	bystander	0.575201	6.26252
CGTCAGGGTGGCAAAC-3	3	6328	67	885	13.209	48h	CASP2_pMH2168	CASP2	protective	1	G2-M	0.00173831	1.09037	bystander	1.05647	3.84376
CGTCAGGGTGGCGAAT-3	3	7059	53	588	11.0943	48h	UNC50_pMH2012	UNC50	protective	1	G2-M	0.00127497	1.09802	bystander	0.42004	4.5268
CGTCAGGTCACTTCAT-3	3	13904	93	1172	12.6022	48h	AMFR_pMH2016	AMFR	protective	1	S	0.00215765	1.87265	bystander	-1.43632	6.66311
CGTCAGGTCATTGCCC-3	3	8047	89	1312	14.7416	48h	LAMTOR1_pMH2082	LAMTOR1	protective	2	M-G1	0.00236113	0.859426	bystander	-1.97768	4.25165
CGTCAGGTCGACCAGC-3	3	17919	91	1130	12.4176	48h	GFP_pBA571-58	GFP	control	1	G1-S	0.00145097	1.06829	bystander	0.00991809	3.92439
CGTCAGGTCTCACATT-3	3	7324	37	499	13.4865	48h	DCAF4_pMH2092	DCAF4	protective	1	G2-M	0.00232114	1.74002	bystander	3.73212	3.48142
CGTCCATAGCCACGCT-3	3	10139	3	59	19.6667	48h	NEDD8_pMH2102	NEDD8	protective	2	G2-M	0.00226847	1.5216	bystander	-1.10706	2.43933
CGTCCATCAAGAAAGG-3	3	11827	97	1190	12.268	48h	TRAPPC8_pMH2068	TRAPPC8	protective	1	M-G1	0.00126828	0.538287	bystander	-1.5053	5.05872
CGTCCATCAAGGTTTC-3	3	13736	83	1113	13.4096	48h	GLCE_pMH2008-05	GLCE	protective	1	G1-S	0.00138323	1.3045	bystander	1.60617	5.62219
CGTCCATCACTACAGT-3	3	9127	40	515	12.875	48h	HS6ST1_pMH2004-03	HS6ST1	protective	1	G2-M	0.000986085	0.655012	bystander	3.31183	3.99741
CGTCCATCAGACGTAG-3	3	9315	62	792	12.7742	48h	B4GALT7_pMH2034	B4GALT7	protective	2	M-G1	0.00128824	0.621305	bystander	-3.13403	5.90177
CGTCCATCAGTCGTGC-3	3	6675	56	759	13.5536	48h	COG8_pMH2200	COG8	protective	1	M-G1	0.000898876	0.408001	bystander	-2.7949	6.22768
CGTCCATGTCGCATAT-3	3	10794	87	988	11.3563	48h	WDR81_pMH2152	WDR81	sensitizing	1	G2-M	0.00157495	0.696991	bystander	1.99563	5.06872
CGTCCATGTCGGGTCT-3	3	11149	109	1246	11.4312	48h	UNC50_pMH2014	UNC50	protective	2	G2-M	0.00188358	0.629563	bystander	-0.367795	2.35954
CGTCCATGTCTTGATG-3	3	14230	130	1413	10.8692	48h	UNC50_pMH2012	UNC50	protective	1	M	0.00168658	1.39348	bystander	-1.18781	6.41488
CGTCCATGTTCGTCTC-3	3	12983	65	832	12.8	48h	RBBP5_pMH2212	RBBP5	protective	1	G1-S	0.00223369	1.28782	bystander	0.373085	4.17649
CGTCCATTCACTATTC-3	3	47077	96	1307	13.6146	48h	LAMTOR4_pMH2086	LAMTOR4	protective	2	G1-S	0.501115	-0.903183	infected_productive_late	1.32778	-12.7601
CGTCCATTCAGGCAAG-3	3	11610	59	809	13.7119	48h	DDA1_pMH2104	DDA1	protective	1	G2-M	0.00189492	1.09388	bystander	-0.317718	6.15266
CGTCCATTCGTGGTCG-3	3	15201	83	1041	12.5422	48h	GLCE_pMH2008-05	GLCE	protective	1	G2-M	0.00157884	1.76615	bystander	-0.496599	6.38977
CGTCTACAGACTGGGT-3	3	7423	81	970	11.9753	48h	RBBP5_pMH2214	RBBP5	protective	2	G2-M	0.00107773	0.89526	bystander	1.86555	2.78169
CGTCTACAGGATTCGG-3	3	6002	48	650	13.5417	48h	VTCN1_pMH2140	VTCN1	sensitizing	1	G2-M	0.00116628	1.68046	bystander	0.0408016	2.59127
CGTCTACAGTAGGCCA-3	3	11368	69	911	13.2029	48h	LAMTOR2_pMH2078	LAMTOR2	protective	2	G2-M	0.00228712	0.768052	bystander	2.64011	4.66605
CGTCTACCAACCGCCA-3	3	10236	56	687	12.2679	48h	GLCE_pMH2010-03	GLCE	protective	2	G2-M	0.00263775	0.615305	bystander	0.836882	5.15652
CGTCTACCACCACGTG-3	3	8285	61	667	10.9344	48h	RGP1_pMH2048	RGP1	protective	1	M-G1	0.0016898	1.10974	bystander	-2.67151	5.74675
CGTCTACCACGAAGCA-3	3	26356	15	187	12.4667	48h	WDR26_pMH2110	WDR26	protective	2	G2-M	0.402603	-0.979209	infected_productive_late	0.918596	-12.5855
CGTCTACCACGGCCAT-3	3	8413	34	538	15.8235	48h	FAM126A_pMH2020	FAM126A	protective	1	M	0.00225841	1.18274	bystander	-2.93484	6.11653
CGTCTACGTAAGGGCT-3	3	9178	15	215	14.3333	48h	COG8_pMH2200	COG8	protective	1	G1-S	0.00130747	0.242301	bystander	-2.37411	5.27357
CGTCTACGTAGGCATG-3	3	12760	27	279	10.3333	48h	UBA3_pMH2118	UBA3	protective	2	G1-S	0.00266458	1.66017	bystander	-1.30084	3.2673
CGTCTACTCAGTTAGC-3	3	14666	28	300	10.7143	48h	LAMTOR4_pMH2084	LAMTOR4	protective	1	G1-S	0.0542752	-0.79884	infected_productive_early	-5.57526	0.40316
CGTCTACTCCCAGGTG-3	3	32270	35	510	14.5714	48h	LAMTOR2_pMH2078	LAMTOR2	protective	2	G1-S	0.431949	-1.12707	infected_productive_late	1.01266	-12.5562
CGTCTACTCCCTCTTT-3	3	7764	48	741	15.4375	48h	BAG6_pMH2206	BAG6	protective	2	G1-S	0.000772798	1.74613	bystander	-0.565554	6.44208
CGTCTACTCCGAATGT-3	3	19348	13	95	7.30769	48h	DDA1_pMH2104	DDA1	protective	1	M-G1	0.275016	-0.982263	infected_productive_early	-8.18394	-4.01802
CGTCTACTCGGAATCT-3	3	14696	36	498	13.8333	48h	ASNA1_pMH2208	ASNA1	protective	1	S	0.0609009	-1.05074	infected_productive_early	-5.48864	0.47096
CGTCTACTCGGATGGA-3	3	7448	79	1163	14.7215	48h	DCAF4_pMH2094	DCAF4	protective	2	G2-M	0.00107411	0.803367	bystander	-0.107181	5.76772
CGTCTACTCGTCCAGG-3	3	9898	66	866	13.1212	48h	CSNK2A1_pMH2150	CSNK2A1	sensitizing	2	G1-S	0.00171752	1.08785	bystander	-2.77941	5.67259
CGTCTACTCTCCTATA-3	3	8963	32	448	14	48h	BAG6_pMH2204	BAG6	protective	1	G2-M	0.00256611	1.075	bystander	2.44664	3.98371
CGTGAGCAGATGCGAC-3	3	8336	79	1036	13.1139	48h	RGP1_pMH2050	RGP1	protective	2	M-G1	0.00119962	-0.141925	bystander	-0.95808	2.34025
CGTGAGCAGCCAACAG-3	3	12999	73	923	12.6438	48h	SEC63_pMH2166	SEC63	sensitizing	2	M-G1	0.00215401	0.455754	bystander	-1.10562	3.74125
CGTGAGCAGCGATCCC-3	3	24227	29	407	14.0345	48h	CASP9_pMH2178	CASP9	protective	2	G1-S	0.447311	-1.29773	infected_productive_late	0.997073	-12.5086
CGTGAGCAGCTAAGAT-3	3	9960	71	917	12.9155	48h	BAG6_pMH2204	BAG6	protective	1	G2-M	0.00110442	1.14906	bystander	-0.167015	4.62748
CGTGAGCAGTCGCCGT-3	3	10346	100	1124	11.24	48h	CUL3_pMH2112	CUL3	protective	1	M-G1	0.00164315	1.29697	bystander	-2.71298	6.43093
CGTGAGCCAAGAGGCT-3	3	11064	44	613	13.9318	48h	CASP3_pMH2172	CASP3	protective	1	G1-S	0.0274765	-0.512309	infected_productive_early	-5.13821	-0.123258
CGTGAGCCAATCAGAA-3	3	8709	80	1053	13.1625	48h	GLCE_pMH2010-03	GLCE	protective	2	G1-S	0.00218165	1.63607	bystander	0.123659	5.73189
CGTGAGCCAATCGAAA-3	3	27808	81	1075	13.2716	48h	COG2_pMH2194	COG2	protective	2	M-G1	0.428941	-1.23081	infected_productive_early	-7.60462	-7.18404
CGTGAGCCAATCTACG-3	3	8183	65	795	12.2308	48h	NEDD8_pMH2100	NEDD8	protective	1	M-G1	0.00195527	1.17005	bystander	-1.88826	4.37282
CGTGAGCCACAAGTAA-3	3	11281	27	369	13.6667	48h	BCL2L1_pMH2188	BCL2L1	sensitizing	1	G1-S	0.0354578	-0.585154	infected_productive_early	-4.8125	0.623866
CGTGAGCCACCGAAAG-3	3	13568	62	736	11.871	48h	WDR81_pMH2154	WDR81	sensitizing	2	S	0.00213738	1.08366	bystander	-1.91971	5.98122
CGTGAGCCACCTGGTG-3	3	8961	37	506	13.6757	48h	WDR81_pMH2154	WDR81	sensitizing	2	G2-M	0.00167392	1.3391	bystander	1.57045	5.16275
CGTGAGCCACGGTTTA-3	3	8291	72	795	11.0417	48h	WDR26_pMH2108	WDR26	protective	1	M-G1	0.00180919	0.628815	bystander	-2.39203	5.84878
CGTGAGCCAGTAAGCG-3	3	9697	40	412	10.3	48h	GLCE_pMH2010-03	GLCE	protective	2	G2-M	0.00237187	0.611879	bystander	0.494138	4.91853
CGTGAGCGTAAGAGGA-3	3	5841	66	761	11.5303	48h	COG5_pMH2196	COG5	protective	1	S	0.00136963	0.649984	bystander	-2.14039	5.65034
CGTGAGCGTAAGGGCT-3	3	8685	37	464	12.5405	48h	EXT2_pMH2026	EXT2	protective	2	M	0.00207254	0.924493	bystander	-2.87785	6.14227
CGTGAGCGTCAGCTAT-3	3	6737	89	889	9.98876	48h	TRAF2_pMH2144	TRAF2	protective	1	G2-M	0.00103904	0.750731	bystander	0.569441	5.20103
CGTGAGCGTCTCTCGT-3	3	10098	186	1605	8.62903	48h	NAE1_pMH2120	NAE1	protective	1	M	0.00128738	0.816368	bystander	-1.79287	4.12306
CGTGAGCGTTTGACAC-3	3	14439	120	1650	13.75	48h	CUL3_pMH2114	CUL3	protective	2	G2-M	0.00159291	1.34343	bystander	0.175593	4.32636
CGTGAGCTCCACGTTC-3	3	8284	82	1121	13.6707	48h	LAMTOR2_pMH2078	LAMTOR2	protective	2	M-G1	0.00144858	0.593222	bystander	-2.52419	5.50164
CGTGAGCTCCGTAGGC-3	3	16831	63	628	9.96825	48h	COG5_pMH2196	COG5	protective	1	S	0.0622661	-1.02851	infected_productive_early	-4.99512	0.343945
CGTGAGCTCCGTTGCT-3	3	16196	101	1387	13.7327	48h	FAM126A_pMH2020	FAM126A	protective	1	M	0.000864411	0.773744	bystander	-2.33867	5.54868
CGTGAGCTCTCCTATA-3	3	10239	91	1160	12.7473	48h	GFP_pBA571-64	GFP	control	2	G2-M	0.00107432	0.346111	bystander	0.46887	1.58807
CGTGAGCTCTGTCTAT-3	3	10379	58	730	12.5862	48h	BCL2L1_pMH2190	BCL2L1	sensitizing	2	G1-S	0.00115618	0.403666	bystander	-2.65399	4.76757
CGTGAGCTCTTAGAGC-3	3	13941	94	1242	13.2128	48h	CASP2_pMH2168	CASP2	protective	1	S	0.0194391	-0.689413	naive	-0.611571	-1.02191
CGTGTAAAGCAGATCG-3	3	8159	120	1021	8.50833	48h	SEC62_pMH2160	SEC62	sensitizing	1	G1-S	0.0013482	1.15635	bystander	-2.2789	5.28868
CGTGTAAAGGATTCGG-3	3	8940	84	849	10.1071	48h	DDA1_pMH2104	DDA1	protective	1	G2-M	0.00145414	0.583637	bystander	-0.756721	4.52269
CGTGTAAAGGTGCACA-3	3	6859	60	545	9.08333	48h	CASP3_pMH2172	CASP3	protective	1	G2-M	0.00116635	0.341565	bystander	-1.42484	5.38719
CGTGTAACAAACAACA-3	3	7099	100	918	9.18	48h	NAE1_pMH2122	NAE1	protective	2	M	0.00140865	0.793552	bystander	-2.80165	4.85362
CGTGTAACAGCTCGCA-3	3	13627	32	264	8.25	48h	FAM126A_pMH2022	FAM126A	protective	2	M-G1	0.201585	-0.839676	infected_productive_early	-7.76025	-1.61028
CGTGTAACAGGTCTCG-3	3	6682	72	683	9.48611	48h	BCL2L1_pMH2188	BCL2L1	sensitizing	1	M	0.00104759	0.710557	bystander	-3.02887	5.79833
CGTGTAACAGTCTTCC-3	3	6483	86	796	9.25581	48h	SEC62_pMH2162	SEC62	sensitizing	2	G2-M	0.00107975	0.829649	bystander	0.992074	3.0408
CGTGTAACATTGGTAC-3	3	10401	31	248	8	48h	VTCN1_pMH2142	VTCN1	sensitizing	2	S	0.0189405	-0.837172	infected_productive_early	-5.28284	0.464797
CGTGTAAGTCCGTTAA-3	3	6696	44	345	7.84091	48h	UNC50_pMH2012	UNC50	protective	1	G2-M	0.00179211	0.0802458	bystander	-0.14395	5.38732
CGTGTAAGTCGACTAT-3	3	6095	43	364	8.46512	48h	EXT2_pMH2026	EXT2	protective	2	G2-M	0.00180476	0.66776	bystander	0.53151	2.9195
CGTGTAAGTGTATGGG-3	3	5504	120	887	7.39167	48h	NAE1_pMH2122	NAE1	protective	2	G1-S	0.00181686	1.40039	bystander	-0.996049	1.7781
CGTGTAATCCCGGATG-3	3	14745	104	1051	10.1058	48h	FAM126A_pMH2020	FAM126A	protective	1	M	0.000746016	0.756178	bystander	-1.96299	5.61635
CGTGTAATCTTGGGTA-3	3	25138	58	491	8.46552	48h	CUL3_pMH2112	CUL3	protective	1	M-G1	0.328387	-1.13272	infected_productive_early	-7.78776	-6.67804
CGTGTCTAGACGCAAC-3	3	6483	58	745	12.8448	48h	LAMTOR2_pMH2078	LAMTOR2	protective	2	M	0.00138825	1.122	bystander	-2.83304	5.9307
CGTGTCTAGTACACCT-3	3	9056	53	651	12.283	48h	KXD1_pMH2044	KXD1	protective	1	G1-S	0.00187721	1.24747	bystander	-1.07489	6.17484
CGTGTCTAGTGAAGAG-3	3	6692	65	752	11.5692	48h	VTCN1_pMH2140	VTCN1	sensitizing	1	G2-M	0.00179319	0.801199	bystander	-1.21259	5.02966
CGTGTCTCAAGAAAGG-3	3	9249	108	1250	11.5741	48h	VTCN1_pMH2142	VTCN1	sensitizing	2	M-G1	0.00172992	0.688957	bystander	-1.72834	4.29745
CGTGTCTCAATGAAAC-3	3	6811	71	776	10.9296	48h	LAMTOR1_pMH2080	LAMTOR1	protective	1	M-G1	0.00249596	0.686315	bystander	-1.88194	4.43146
CGTGTCTCACAACGTT-3	3	8059	53	668	12.6038	48h	GFP_pBA571-72	GFP	control	1	G2-M	0.00173719	0.87074	bystander	3.57486	3.83068
CGTGTCTCATCAGTCA-3	3	7857	64	809	12.6406	48h	CUL3_pMH2112	CUL3	protective	1	G2-M	0.00114548	0.757538	bystander	-0.346686	3.60715
CGTGTCTGTACGACCC-3	3	8005	73	885	12.1233	48h	AMFR_pMH2016	AMFR	protective	1	G2-M	0.00262336	1.06655	bystander	0.808199	2.79257
CGTGTCTGTTAAGGGC-3	3	8976	52	604	11.6154	48h	CASP3_pMH2172	CASP3	protective	1	S	0.00111408	1.57076	bystander	-2.55574	6.28921
CGTGTCTTCTTACCGC-3	3	12161	51	508	9.96078	48h	GFP_pBA571-70	GFP	control	1	M-G1	0.00189129	0.780439	bystander	0.749466	4.69497
CGTTAGAAGAGGTAGA-3	3	6593	57	812	14.2456	48h	GLCE_pMH2010-03	GLCE	protective	2	M-G1	0.00197179	1.32162	bystander	-0.801013	3.4028
CGTTAGAAGAGGTTAT-3	3	7108	73	1125	15.411	48h	BAG6_pMH2206	BAG6	protective	2	G1-S	0.0021103	0.798456	bystander	-0.166656	5.23948
CGTTAGAAGCGGCTTC-3	3	12203	128	1665	13.0078	48h	CYCS_pMH2180	CYCS	protective	1	G2-M	0.00147505	0.871093	bystander	0.444219	4.2785
CGTTAGAAGCTCCTTC-3	3	9316	4	45	11.25	48h	SEC62_pMH2160	SEC62	sensitizing	1	G2-M	0.00107342	1.09119	bystander	1.19826	5.37544
CGTTAGAAGCTCTCGG-3	3	8219	124	1756	14.1613	48h	COG5_pMH2198	COG5	protective	2	G2-M	0.00109502	0.666698	bystander	3.66358	3.09261
CGTTAGAAGGAATGGA-3	3	11582	43	475	11.0465	48h	LAMTOR1_pMH2080	LAMTOR1	protective	1	G2-M	0.00103609	1.36108	bystander	-0.66091	4.07779
CGTTAGAAGTAGATGT-3	3	9296	49	552	11.2653	48h	HS6ST1_pMH2006-xx	HS6ST1	protective	2	M	0.0011833	1.3861	bystander	-2.62546	6.15878
CGTTAGAAGTGGTCCC-3	3	8482	58	777	13.3966	48h	EXT2_pMH2026	EXT2	protective	2	G2-M	0.00200424	1.1067	bystander	0.877008	5.58047
CGTTAGACATACTCTT-3	3	6412	47	634	13.4894	48h	EXT2_pMH2026	EXT2	protective	2	M-G1	0.00296319	0.964944	bystander	-2.87138	5.9669
CGTTAGACATCTGGTA-3	3	17668	78	1076	13.7949	48h	RAB6A_pMH2052	RAB6A	protective	1	S	0.00124519	0.807974	bystander	-1.90237	6.00068
CGTTAGAGTAAGGGCT-3	3	7497	60	671	11.1833	48h	RGP1_pMH2048	RGP1	protective	1	G2-M	0.00253435	1.29386	bystander	-0.260814	5.85125
CGTTAGAGTTTGCATG-3	3	11994	39	537	13.7692	48h	GFP_pBA571-71	GFP	control	2	G1-S	0.00108388	0.756944	bystander	-0.505182	1.7032
CGTTAGATCACCCGAG-3	3	5520	35	492	14.0571	48h	IRF9_pMH2134	IRF9	sensitizing	2	M	0.00144928	0.995263	bystander	-2.43628	6.35908
CGTTAGATCAGTCCCT-3	3	13180	101	1436	14.2178	48h	LAMTOR1_pMH2082	LAMTOR1	protective	2	G2-M	0.0016692	0.656519	bystander	1.30921	5.03229
CGTTAGATCATGGTCA-3	3	14657	68	865	12.7206	48h	CASP3_pMH2172	CASP3	protective	1	G1-S	0.00136454	0.777042	bystander	0.807529	5.04068
CGTTCTGAGACTCGGA-3	3	5483	37	404	10.9189	48h	SEC61B_pMH2158	SEC61B	sensitizing	2	M	0.00182382	0.972136	bystander	-2.61843	6.45013
CGTTCTGAGAGACGAA-3	3	9172	113	1722	15.2389	48h	RBBP5_pMH2212	RBBP5	protective	1	S	0.00174444	0.384179	bystander	-1.64279	2.96413
CGTTCTGAGAGGGCTT-3	3	20145	24	167	6.95833	48h	STAT2_pMH2128	STAT2	sensitizing	1	M-G1	0.145346	-1.2057	infected_productive_early	-7.04145	-0.497169
CGTTCTGAGCTAGCCC-3	3	9920	90	1111	12.3444	48h	C17orf59_pMH2040	C17orf59	protective	1	G1-S	0.00131048	1.50754	bystander	-1.28881	5.60409
CGTTCTGAGGTAGCTG-3	3	6697	43	588	13.6744	48h	KIAA1432_pMH2056	KIAA1432	protective	1	G2-M	0.00104524	1.13011	bystander	-1.10971	5.68081
CGTTCTGAGTGGGCTA-3	3	12297	66	939	14.2273	48h	HS6ST1_pMH2004-03	HS6ST1	protective	1	G2-M	0.00154509	1.3203	bystander	1.92974	3.22196
CGTTCTGCAAACAACA-3	3	6509	46	775	16.8478	48h	FAM126A_pMH2022	FAM126A	protective	2	G2-M	0.00199723	0.60766	bystander	2.71762	2.43231
CGTTCTGCAAGAAGAG-3	3	7287	52	769	14.7885	48h	SEC62_pMH2160	SEC62	sensitizing	1	G2-M	0.001784	1.66833	bystander	-0.589476	6.11705
CGTTCTGCAATGCCAT-3	3	10524	85	1293	15.2118	48h	LARGE_pMH2038	LARGE	protective	2	G2-M	0.00152033	0.745129	bystander	3.11337	4.22557
CGTTCTGCACCTGGTG-3	3	23270	79	961	12.1646	48h	LAMTOR5_pMH2088	LAMTOR5	protective	1	M-G1	0.0959605	-1.04169	infected_productive_early	-5.73748	-0.118994
CGTTCTGCATGACATC-3	3	11541	114	1550	13.5965	48h	TRAPPC8_pMH2068	TRAPPC8	protective	1	G2-M	0.0016463	0.858782	bystander	2.83462	4.24388
CGTTCTGCATTACCTT-3	3	8755	103	1239	12.0291	48h	WDR81_pMH2152	WDR81	sensitizing	1	G2-M	0.00182753	0.794261	bystander	3.32418	3.35214
CGTTCTGGTAATCACC-3	3	8887	14	122	8.71429	48h	COG2_pMH2194	COG2	protective	2	G2-M	0.158209	-0.938171	infected_productive_early	-7.17782	-0.771437
CGTTCTGGTCAGAGGT-3	3	27642	37	383	10.3514	48h	IFNAR2_pMH2136	IFNAR2	sensitizing	1	M-G1	0.216337	-1.22729	infected_productive_early	-8.04634	-2.46114
CGTTCTGGTCTTCGTC-3	3	11155	47	534	11.3617	48h	KXD1_pMH2044	KXD1	protective	1	M-G1	0.00152398	1.56447	bystander	-0.518825	5.91607
CGTTCTGGTGTTCTTT-3	3	7703	43	484	11.2558	48h	COG5_pMH2196	COG5	protective	1	G2-M	0.00168765	0.557984	bystander	3.20115	3.9776
CGTTCTGGTTAGTGGG-3	3	10085	51	628	12.3137	48h	SLC35B2_pMH2030	SLC35B2	protective	2	M-G1	0.000892414	1.88975	bystander	0.259136	5.58826
CGTTCTGTCAACGCTA-3	3	12426	66	814	12.3333	48h	RGP1_pMH2050	RGP1	protective	2	S	0.00120715	1.80569	bystander	-0.281917	5.72877
CGTTCTGTCAGTTTGG-3	3	7829	60	838	13.9667	48h	COG2_pMH2192	COG2	protective	1	G2-M	0.0012773	0.876558	bystander	3.31861	3.31116
CGTTCTGTCATCGCTC-3	3	13680	96	1157	12.0521	48h	RGP1_pMH2050	RGP1	protective	2	G1-S	0.00146199	0.455692	bystander	0.9453	2.96477
CGTTCTGTCCTCTAGC-3	3	9997	23	279	12.1304	48h	RBBP5_pMH2212	RBBP5	protective	1	S	0.00160048	1.29112	bystander	-0.276385	5.90553
CGTTCTGTCTCAAGTG-3	3	24742	53	614	11.5849	48h	WDR26_pMH2110	WDR26	protective	2	M-G1	0.140975	-0.809084	infected_productive_early	-7.01486	-0.41236
CGTTGGGAGAGAACAG-3	3	9195	40	561	14.025	48h	LAMTOR2_pMH2076	LAMTOR2	protective	1	G1-S	0.00152257	1.40093	bystander	-2.29109	5.90339
CGTTGGGAGATCACGG-3	3	5228	17	215	12.6471	48h	WDR26_pMH2108	WDR26	protective	1	G2-M	0.00286917	0.700367	bystander	0.550933	2.04204
CGTTGGGAGCCGGTAA-3	3	13475	85	1189	13.9882	48h	KIRREL_pMH2124	KIRREL	protective	1	G1-S	0.00096475	0.613591	bystander	-2.81163	5.03292
CGTTGGGAGCTAGGCA-3	3	16096	124	1753	14.1371	48h	KIAA1432_pMH2056	KIAA1432	protective	1	M	0.00155318	1.62624	bystander	-0.989181	6.82007
CGTTGGGAGGATCGCA-3	3	10812	118	1492	12.6441	48h	TRAPPC12_pMH2064	TRAPPC12	protective	1	M	0.00138735	0.774767	bystander	-1.23174	3.37877
CGTTGGGCAAGAAAGG-3	3	15989	138	1899	13.7609	48h	KIAA1432_pMH2056	KIAA1432	protective	1	S	0.00137595	1.36811	bystander	-2.58316	5.04215
CGTTGGGCAAGTTAAG-3	3	8266	29	359	12.3793	48h	FAM126A_pMH2020	FAM126A	protective	1	G1-S	0.00205662	1.06355	bystander	0.373994	5.44675
CGTTGGGCAGACGCCT-3	3	5141	33	447	13.5455	48h	C17orf59_pMH2040	C17orf59	protective	1	G1-S	0.00155612	1.24782	bystander	1.1554	3.61328
CGTTGGGCAGACTCGC-3	3	15013	102	1279	12.5392	48h	RBBP5_pMH2214	RBBP5	protective	2	S	0.00153201	1.24662	bystander	-2.63096	5.0268
CGTTGGGCATCCTAGA-3	3	14609	77	946	12.2857	48h	CSNK2A1_pMH2148	CSNK2A1	sensitizing	1	G1-S	0.00171127	1.07139	bystander	0.268761	5.82685
CGTTGGGCATGTAGTC-3	3	13626	79	990	12.5316	48h	UBA3_pMH2116	UBA3	protective	1	S	0.00183473	1.37525	bystander	-1.46845	2.68945
CGTTGGGCATTACGAC-3	3	26995	26	275	10.5769	48h	IRF9_pMH2132	IRF9	sensitizing	1	G1-S	0.404334	-0.918548	infected_productive_early	-7.56386	-7.25389
CGTTGGGGTAAACCTC-3	3	8655	67	851	12.7015	48h	C17orf59_pMH2040	C17orf59	protective	1	M-G1	0.00150202	1.9967	bystander	1.78628	4.46098
CGTTGGGGTACTCGCG-3	3	13080	119	1417	11.9076	48h	KIRREL_pMH2126	KIRREL	protective	2	M-G1	0.00137615	0.972675	bystander	-1.87182	3.06902
CGTTGGGGTCGATTGT-3	3	10450	89	1135	12.7528	48h	WDR81_pMH2154	WDR81	sensitizing	2	G1-S	0.00162679	1.22553	bystander	-2.01369	5.25218
CGTTGGGGTCGTTGTA-3	3	13368	73	826	11.3151	48h	UNC50_pMH2014	UNC50	protective	2	G2-M	0.00187014	0.983863	bystander	-1.47602	5.80453
CGTTGGGGTTAGGGTG-3	3	10448	69	890	12.8986	48h	LAMTOR1_pMH2082	LAMTOR1	protective	2	M-G1	0.00143568	1.1812	bystander	-2.78842	5.91779
CGTTGGGTCACCGGGT-3	3	9372	74	933	12.6081	48h	DDA1_pMH2104	DDA1	protective	1	G1-S	0.00181391	1.00585	bystander	-2.03695	4.01928
CGTTGGGTCGGAATCT-3	3	9975	69	987	14.3043	48h	SEC62_pMH2160	SEC62	sensitizing	1	G2-M	0.00130326	1.19631	bystander	1.18506	1.98099
CGTTGGGTCTCTGTCG-3	3	14256	5	108	21.6	48h	TRAPPC11_pMH2060	TRAPPC11	protective	1	G1-S	0.0890853	-0.926452	infected_productive_early	-6.38079	0.0158192
CGTTGGGTCTGCGTAA-3	3	13311	85	1347	15.8471	48h	DCAF4_pMH2092	DCAF4	protective	1	G1-S	0.00142739	0.554333	bystander	-1.07439	3.21373
CGTTGGGTCTTGACGA-3	3	15764	81	1141	14.0864	48h	CASP9_pMH2176	CASP9	protective	1	S	0.00139558	0.937289	bystander	-1.20203	5.90568
CTAACTTAGACACGAC-3	3	10929	103	1267	12.301	48h	UNC50_pMH2014	UNC50	protective	2	S	0.00210449	1.0934	bystander	-2.56145	6.07164
CTAACTTAGACAGAGA-3	3	10438	46	605	13.1522	48h	KXD1_pMH2044	KXD1	protective	1	G1-S	0.0958996	-0.448047	infected_abortive	-4.43068	1.47012
CTAACTTAGCCCAGCT-3	3	16113	33	352	10.6667	48h	C17orf59_pMH2042	C17orf59	protective	2	G2-M	0.021163	-0.674358	infected_productive_early	-5.16973	-0.238521
CTAACTTAGTGTACGG-3	3	8366	56	626	11.1786	48h	SEC62_pMH2160	SEC62	sensitizing	1	G1-S	0.00179297	1.4746	bystander	2.17524	5.181
CTAACTTAGTTATCGC-3	3	9129	68	907	13.3382	48h	AMFR_pMH2018	AMFR	protective	2	M	0.00109541	0.923206	bystander	-2.42608	6.15455
CTAACTTCAAGGCTCC-3	3	15674	50	803	16.06	48h	IRF9_pMH2134	IRF9	sensitizing	2	S	0.0568457	-1.37194	infected_productive_early	-5.28976	0.124011
CTAACTTCAGCGTTCG-3	3	10835	91	1116	12.2637	48h	HS6ST1_pMH2004-03	HS6ST1	protective	1	G2-M	0.00184587	0.425267	bystander	2.86946	3.89269
CTAACTTCAGGCTGAA-3	3	7848	48	773	16.1042	48h	LAMTOR5_pMH2090	LAMTOR5	protective	2	G1-S	0.00140163	1.98356	bystander	-0.802309	4.94257
CTAACTTCATGGGAAC-3	3	11267	139	2063	14.8417	48h	GFP_pBA571-73	GFP	control	2	G2-M	0.00204136	1.16954	bystander	3.20024	4.17258
CTAACTTGTAGGCATG-3	3	10754	55	664	12.0727	48h	B4GALT7_pMH2034	B4GALT7	protective	2	G2-M	0.00185977	1.05996	bystander	2.48767	4.82442
CTAACTTGTCGCATAT-3	3	15729	81	793	9.79012	48h	B4GALT7_pMH2032	B4GALT7	protective	1	S	0.00178015	0.846096	bystander	0.156192	5.98869
CTAACTTGTCTAGAGG-3	3	10109	125	1594	12.752	48h	LAMTOR3_pMH2072	LAMTOR3	protective	1	M-G1	0.00108814	1.42253	bystander	-1.5073	4.85889
CTAACTTTCATAAAGG-3	3	10080	79	1108	14.0253	48h	SLC35B2_pMH2030	SLC35B2	protective	2	G1-S	0.00248016	2.0511	bystander	-0.803543	5.6629
CTAACTTTCATTATCC-3	3	10996	89	894	10.0449	48h	WDR81_pMH2152	WDR81	sensitizing	1	G2-M	0.00227355	0.692095	bystander	1.22149	4.25798
CTAACTTTCCACGTGG-3	3	10627	77	985	12.7922	48h	UBA3_pMH2116	UBA3	protective	1	M-G1	0.0014115	1.25959	bystander	-1.89772	2.87246
CTAACTTTCTGTTTGT-3	3	12936	90	882	9.8	48h	EXT2_pMH2026	EXT2	protective	2	G2-M	0.00193259	0.443511	bystander	1.58305	5.16249
CTAAGACAGAAACGAG-3	3	13717	12	184	15.3333	48h	SEC63_pMH2166	SEC63	sensitizing	2	G2-M	0.0653204	-1.00534	infected_productive_early	-5.78087	0.28765
CTAAGACAGGACACCA-3	3	8408	112	1786	15.9464	48h	LAMTOR1_pMH2082	LAMTOR1	protective	2	G1-S	0.00225975	0.579921	bystander	-0.0844471	3.38388
CTAAGACAGGATGGTC-3	3	11732	97	1260	12.9897	48h	TRAPPC11_pMH2060	TRAPPC11	protective	1	G2-M	0.00170474	1.27647	bystander	-0.350029	1.06669
CTAAGACAGGCGATAC-3	3	16858	37	542	14.6486	48h	EXT2_pMH2024	EXT2	protective	1	G1-S	0.0485823	-0.90985	infected_productive_early	-5.43619	0.220423
CTAAGACAGGTGTTAA-3	3	8574	45	618	13.7333	48h	HS6ST1_pMH2004-03	HS6ST1	protective	1	G2-M	0.00174948	1.4342	bystander	3.4012	4.02142
CTAAGACAGTGAAGAG-3	3	9538	96	1380	14.375	48h	RGP1_pMH2050	RGP1	protective	2	G1-S	0.00115328	1.26427	bystander	-1.72881	4.23104
CTAAGACCAAGTCTGT-3	3	10359	52	953	18.3269	48h	RAB6A_pMH2052	RAB6A	protective	1	G2-M	0.0027995	1.32714	bystander	2.35457	4.50003
CTAAGACCAAGTTAAG-3	3	8475	99	1351	13.6465	48h	LAMTOR1_pMH2082	LAMTOR1	protective	2	G2-M	0.00212389	1.11937	bystander	-0.641439	3.85102
CTAAGACCACACCGAC-3	3	7229	39	542	13.8974	48h	GLCE_pMH2008-05	GLCE	protective	1	G1-S	0.00193664	0.677507	bystander	-2.13085	4.94039
CTAAGACCAGCCTATA-3	3	17136	43	521	12.1163	48h	NAE1_pMH2120	NAE1	protective	1	S	0.0340219	-0.665974	infected_productive_early	-4.97481	0.8341
CTAAGACCAGCTGCTG-3	3	12597	88	1229	13.9659	48h	CYCS_pMH2180	CYCS	protective	1	G2-M	0.00174645	0.990257	bystander	1.68102	5.18342
CTAAGACCAGTTAACC-3	3	12865	58	624	10.7586	48h	IFNAR2_pMH2136	IFNAR2	sensitizing	1	G2-M	0.00139914	-0.739665	naive	-1.99708	-4.3544
CTAAGACCATAGACTC-3	3	12793	31	439	14.1613	48h	RBX1_pMH2098	RBX1	protective	2	S	0.0024232	1.18613	bystander	-1.24713	6.31632
CTAAGACCATGACATC-3	3	10116	38	391	10.2895	48h	COG8_pMH2200	COG8	protective	1	M-G1	0.00197707	0.758124	bystander	-2.12303	5.74674
CTAAGACGTATGAATG-3	3	11620	75	1067	14.2267	48h	LARGE_pMH2036	LARGE	protective	1	G1-S	0.00146299	0.873607	bystander	-1.03234	5.28798
CTAAGACGTCCAGTTA-3	3	13697	100	1434	14.34	48h	RAB6A_pMH2052	RAB6A	protective	1	G2-M	0.00160619	0.656378	bystander	1.2926	4.54992
CTAAGACGTCCGTCAG-3	3	9101	27	264	9.77778	48h	KXD1_pMH2044	KXD1	protective	1	G2-M	0.00186793	1.12304	bystander	0.765065	3.14555
CTAAGACGTCTAGTGT-3	3	12915	91	1335	14.6703	48h	LARGE_pMH2038	LARGE	protective	2	G2-M	0.00170345	-0.957039	naive	2.34498	-4.04095
CTAAGACTCATGTCCC-3	3	13841	97	1166	12.0206	48h	GLCE_pMH2010-03	GLCE	protective	2	G2-M	0.00180623	0.425629	bystander	2.96906	4.13521
CTAAGACTCCATGCTC-3	3	14345	58	706	12.1724	48h	UBA3_pMH2118	UBA3	protective	2	G1-S	0.00181248	1.18427	bystander	0.0640427	3.63213
CTAAGACTCCCTGACT-3	3	13237	59	719	12.1864	48h	AMFR_pMH2016	AMFR	protective	1	G2-M	0.00135982	0.776369	bystander	-0.911563	5.96515
CTAAGACTCGCTGATA-3	3	14731	23	294	12.7826	48h	SEC63_pMH2166	SEC63	sensitizing	2	M-G1	0.0551897	-0.870143	infected_productive_early	-5.59614	0.458243
CTAAGACTCTACTATC-3	3	9974	58	722	12.4483	48h	LAMTOR5_pMH2088	LAMTOR5	protective	1	M-G1	0.002306	1.90323	bystander	-1.53537	6.71977
CTAAGACTCTCAACTT-3	3	9103	34	353	10.3824	48h	SEC62_pMH2160	SEC62	sensitizing	1	G2-M	0.00175766	1.72442	bystander	1.11532	3.54421
CTAATGGAGAAGGTTT-3	3	12625	59	729	12.3559	48h	B4GALT7_pMH2034	B4GALT7	protective	2	G1-S	0.00166337	1.09159	bystander	-1.34929	5.2985
CTAATGGAGATACACA-3	3	9060	81	1077	13.2963	48h	LAMTOR4_pMH2084	LAMTOR4	protective	1	G1-S	0.00187638	1.0352	bystander	0.941296	4.55191
CTAATGGAGGCATGTG-3	3	8657	79	1055	13.3544	48h	ASNA1_pMH2208	ASNA1	protective	1	M-G1	0.00161719	0.588959	bystander	-1.506	4.9794
CTAATGGAGGGAGTAA-3	3	12956	60	832	13.8667	48h	TRAPPC12_pMH2066	TRAPPC12	protective	2	G1-S	0.00216116	0.869357	bystander	-2.42755	5.43294
CTAATGGCAACGCACC-3	3	6279	18	308	17.1111	48h	RAB6A_pMH2054	RAB6A	protective	2	G2-M	0.00159261	0.782263	bystander	0.859238	5.42855
CTAATGGCAAGCTGGA-3	3	11011	58	640	11.0345	48h	LAMTOR1_pMH2080	LAMTOR1	protective	1	G1-S	0.00163473	0.798562	bystander	-1.88115	4.01431
CTAATGGCAATCTACG-3	3	17079	132	1892	14.3333	48h	BAG6_pMH2206	BAG6	protective	2	G1-S	0.00573804	-0.387813	naive	-0.204683	-2.04898
CTAATGGCACGAGGTA-3	3	13189	49	716	14.6122	48h	VTCN1_pMH2140	VTCN1	sensitizing	1	G2-M	0.000909849	0.933794	bystander	-0.664297	5.59674
CTAATGGCACGCCAGT-3	3	15312	123	1671	13.5854	48h	SEC61B_pMH2158	SEC61B	sensitizing	2	G2-M	0.00169801	0.463084	bystander	1.70197	4.80344
CTAATGGCACTTAAGC-3	3	10097	51	739	14.4902	48h	TRAPPC12_pMH2064	TRAPPC12	protective	1	G2-M	0.00257502	0.536504	bystander	2.56687	2.95347
CTAATGGCAGTAACGG-3	3	6829	50	670	13.4	48h	EXT2_pMH2024	EXT2	protective	1	M-G1	0.00146434	1.82966	bystander	1.46263	5.12268
CTAATGGCAGTTCATG-3	3	12123	69	782	11.3333	48h	HCCS_pMH2186	HCCS	protective	2	G1-S	0.00181473	0.162107	bystander	-0.638045	4.43558
CTAATGGCATCCCATC-3	3	15031	105	1422	13.5429	48h	IFNAR2_pMH2138	IFNAR2	sensitizing	2	S	0.00139711	-0.785676	naive	-0.652821	-4.07228
CTAATGGCATGCCTTC-3	3	14043	67	930	13.8806	48h	NAE1_pMH2120	NAE1	protective	1	G1-S	0.00113936	0.833184	bystander	-1.86728	3.2772
CTAATGGCATGGGACA-3	3	10222	52	641	12.3269	48h	AMFR_pMH2016	AMFR	protective	1	G1-S	0.00127177	0.825224	bystander	-1.10931	6.03504
CTAATGGGTATTCTCT-3	3	6642	39	504	12.9231	48h	CASP2_pMH2170	CASP2	protective	2	G2-M	0.00120446	1.58496	bystander	2.21285	5.16694
CTAATGGGTGCGGTAA-3	3	16664	88	1115	12.6705	48h	UBA3_pMH2118	UBA3	protective	2	S	0.00132021	1.57599	bystander	-2.10758	3.80955
CTAATGGTCAAACAAG-3	3	4958	27	402	14.8889	48h	AMFR_pMH2016	AMFR	protective	1	G2-M	0.00181525	1.23384	bystander	2.62582	2.61368
CTAATGGTCAACGGCC-3	3	7786	62	920	14.8387	48h	ASNA1_pMH2208	ASNA1	protective	1	G2-M	0.0017981	1.04132	bystander	3.33822	3.22573
CTAATGGTCACATGCA-3	3	9107	57	691	12.1228	48h	CASP2_pMH2170	CASP2	protective	2	M-G1	0.00142747	0.998072	bystander	0.654659	5.00577
CTAATGGTCACGACTA-3	3	16963	111	1647	14.8378	48h	CASP3_pMH2172	CASP3	protective	1	G2-M	0.00153275	1.12205	bystander	-0.504045	5.75508
CTAATGGTCCATGAAC-3	3	14724	82	1091	13.3049	48h	KIRREL_pMH2126	KIRREL	protective	2	M	0.00122249	1.11544	bystander	0.302421	6.01107
CTAATGGTCCGATATG-3	3	13533	28	469	16.75	48h	BCL2L1_pMH2188	BCL2L1	sensitizing	1	G2-M	0.00133008	0.546439	bystander	0.797328	5.30283
CTAATGGTCTCGATGA-3	3	12939	61	880	14.4262	48h	LARGE_pMH2038	LARGE	protective	2	S	0.00131386	0.906229	bystander	-2.75035	5.56846
CTACACCAGCTAGGCA-3	3	6147	42	619	14.7381	48h	TRAPPC11_pMH2060	TRAPPC11	protective	1	G2-M	0.00195217	0.971466	bystander	3.55187	2.19739
CTACACCAGGACATTA-3	3	7548	33	408	12.3636	48h	WDR26_pMH2108	WDR26	protective	1	G2-M	0.0018548	0.470425	bystander	1.03608	5.68914
CTACACCCAATAGCAA-3	3	7388	83	1402	16.8916	48h	RAB6A_pMH2052	RAB6A	protective	1	G1-S	0.00230103	0.996532	bystander	-0.270343	4.42229
CTACACCCACATCCGG-3	3	12184	71	724	10.1972	48h	HS6ST1_pMH2004-03	HS6ST1	protective	1	G2-M	0.00139527	0.804894	bystander	2.54879	3.65412
CTACACCCACATTTCT-3	3	28118	38	484	12.7368	48h	KIRREL_pMH2124	KIRREL	protective	1	G1-S	0.362401	-1.3737	infected_productive_early	-7.91192	-6.42592
CTACACCCACCCATGG-3	3	25186	31	322	10.3871	48h	STAT2_pMH2128	STAT2	sensitizing	1	G1-S	0.393234	-0.948452	infected_productive_early	-7.56717	-7.24574
CTACACCCATGTCGAT-3	3	35399	12	163	13.5833	48h	RBBP5_pMH2212	RBBP5	protective	1	M-G1	0.597588	-0.987605	infected_productive_late	2.61618	-13.0609
CTACACCGTAAGCACG-3	3	12531	62	896	14.4516	48h	NAE1_pMH2120	NAE1	protective	1	M-G1	0.00175565	1.73523	bystander	-1.4688	6.74959
CTACACCGTAGTAGTA-3	3	8246	58	921	15.8793	48h	SEC61B_pMH2156	SEC61B	sensitizing	1	G2-M	0.00121271	0.586813	bystander	0.248011	4.36043
CTACACCGTCGCCATG-3	3	7101	50	593	11.86	48h	CYCS_pMH2182	CYCS	protective	2	M	0.00140825	0.620098	bystander	-0.882261	5.95839
CTACACCGTCTGGAGA-3	3	13601	89	1244	13.9775	48h	GFP_pBA571-70	GFP	control	1	S	0.00176458	1.34216	bystander	-1.54875	5.85198
CTACACCGTTACGGAG-3	3	9168	50	696	13.92	48h	LARGE_pMH2038	LARGE	protective	2	G2-M	0.0021815	1.45415	bystander	2.05756	5.03659
CTACACCGTTAGGGTG-3	3	6316	22	324	14.7273	48h	CASP9_pMH2178	CASP9	protective	2	G2-M	0.00142495	1.49417	bystander	1.77342	4.39019
CTACACCTCAATAAGG-3	3	8452	36	456	12.6667	48h	KIAA1432_pMH2056	KIAA1432	protective	1	M-G1	0.00106484	1.68932	bystander	-2.7601	6.3638
CTACACCTCACTCTTA-3	3	10762	27	417	15.4444	48h	SEC61B_pMH2156	SEC61B	sensitizing	1	G2-M	0.00157963	1.62986	bystander	0.00637375	6.58441
CTACACCTCCCAAGTA-3	3	11567	52	870	16.7308	48h	DCAF4_pMH2092	DCAF4	protective	1	G2-M	0.00155615	0.325019	bystander	3.81539	3.19485
CTACACCTCCGTCAAA-3	3	9694	47	505	10.7447	48h	C17orf59_pMH2042	C17orf59	protective	2	G2-M	0.00206313	1.15739	bystander	2.79081	2.94016
CTACACCTCTATCCCG-3	3	6303	41	473	11.5366	48h	WDR26_pMH2110	WDR26	protective	2	G2-M	0.00253847	1.65859	bystander	3.0139	3.02735
CTACACCTCTCCTATA-3	3	10059	62	868	14	48h	SLC35B2_pMH2030	SLC35B2	protective	2	G2-M	0.00178944	1.48687	bystander	3.39468	3.62231
CTACACCTCTGCAGTA-3	3	11111	68	924	13.5882	48h	COG5_pMH2196	COG5	protective	1	G2-M	0.00162002	0.915625	bystander	-0.134782	6.32711
CTACATTAGATCCCGC-3	3	10842	68	1028	15.1176	48h	EXT2_pMH2024	EXT2	protective	1	G2-M	0.00129127	1.3214	bystander	2.64081	4.41751
CTACATTAGCGTAGTG-3	3	18683	94	1310	13.9362	48h	UBA3_pMH2116	UBA3	protective	1	S	0.00160574	0.898166	bystander	-2.51918	4.36698
CTACATTAGGCATGGT-3	3	23564	11	192	17.4545	48h	RBBP5_pMH2212	RBBP5	protective	1	G1-S	0.17026	-0.885344	infected_productive_early	-7.19832	-0.666495
CTACATTAGGGCTTCC-3	3	8606	75	825	11	48h	EXT2_pMH2026	EXT2	protective	2	M	0.00151057	1.10254	bystander	-2.91242	6.10467
CTACATTAGTTGTCGT-3	3	8126	58	697	12.0172	48h	NEDD8_pMH2100	NEDD8	protective	1	M-G1	0.00184593	1.12	bystander	-1.78163	6.07153
CTACATTAGTTTGCGT-3	3	22131	31	316	10.1935	48h	LAMTOR4_pMH2086	LAMTOR4	protective	2	M-G1	0.304234	-0.965879	infected_productive_early	-8.12671	-5.18679
CTACATTCAAACTGTC-3	3	20010	67	857	12.791	48h	RGP1_pMH2050	RGP1	protective	2	G2-M	0.00169915	1.01822	bystander	0.772621	4.61241
CTACATTCAATGTAAG-3	3	13508	36	474	13.1667	48h	TRAF2_pMH2144	TRAF2	protective	1	G2-M	0.00192479	1.33698	bystander	1.49252	2.51795
CTACATTCAGCTGGCT-3	3	14011	19	232	12.2105	48h	ASNA1_pMH2210	ASNA1	protective	2	G1-S	0.0628792	-0.748172	infected_productive_early	-5.27775	0.55099
CTACATTCAGCTGTAT-3	3	10873	58	613	10.569	48h	NAE1_pMH2120	NAE1	protective	1	M-G1	0.00229927	1.43978	bystander	-2.13245	3.89886
CTACATTCAGCTTCGG-3	3	5276	39	498	12.7692	48h	RGP1_pMH2050	RGP1	protective	2	G1-S	0.000947688	0.0822583	bystander	0.0902642	3.98506
CTACATTGTATTACCG-3	3	17444	75	963	12.84	48h	IRF9_pMH2134	IRF9	sensitizing	2	G2-M	0.0333066	-1.14788	infected_productive_early	-5.05375	0.0111065
CTACATTGTTCCCGAG-3	3	24822	15	207	13.8	48h	FAM126A_pMH2020	FAM126A	protective	1	M	0.501571	-1.11827	infected_productive_late	1.53429	-13.0106
CTACATTGTTCGGCAC-3	3	10180	46	578	12.5652	48h	KIRREL_pMH2124	KIRREL	protective	1	G1-S	0.00225933	1.19118	bystander	0.399197	5.5538
CTACATTTCCGAGCCA-3	3	8505	42	623	14.8333	48h	LARGE_pMH2038	LARGE	protective	2	M-G1	0.00270429	1.58261	bystander	-0.541001	6.00639
CTACCCAAGGAGCGAG-3	3	12263	81	1139	14.0617	48h	C17orf59_pMH2040	C17orf59	protective	1	S	0.00358803	-0.0717873	infected_productive_early	-4.82595	0.759186
CTACCCAAGGCTCAGA-3	3	12780	56	754	13.4643	48h	CSNK2A1_pMH2150	CSNK2A1	sensitizing	2	G1-S	0.00242567	0.896547	bystander	-1.57226	5.81678
CTACCCAAGTACACCT-3	3	7761	50	729	14.58	48h	TRAF2_pMH2146	TRAF2	protective	2	M-G1	0.00193274	1.19825	bystander	-2.33665	5.9832
CTACCCAAGTACATGA-3	3	24007	56	744	13.2857	48h	HS6ST1_pMH2004-03	HS6ST1	protective	1	G2-M	0.00187445	1.02172	bystander	0.138275	4.45136
CTACCCAAGTGACTCT-3	3	8898	60	920	15.3333	48h	BAG6_pMH2204	BAG6	protective	1	M-G1	0.00168577	1.35559	bystander	-0.294104	5.83063
CTACCCACAACACCCG-3	3	18274	82	1106	13.4878	48h	RBBP5_pMH2214	RBBP5	protective	2	G1-S	0.0127504	-0.849227	infected_productive_early	-4.66594	0.283435
CTACCCACACGGCGTT-3	3	13131	117	1549	13.2393	48h	RBBP5_pMH2212	RBBP5	protective	1	G2-M	0.00175158	1.43898	bystander	-0.382274	5.52133
CTACCCACAGCCTTGG-3	3	5886	36	472	13.1111	48h	DDA1_pMH2106	DDA1	protective	2	G2-M	0.00169895	1.66262	bystander	3.52726	2.97192
CTACCCACATACGCTA-3	3	6273	21	284	13.5238	48h	UNC50_pMH2012	UNC50	protective	1	G2-M	0.00191296	1.56212	bystander	3.55936	3.00369
CTACCCACATCGTCGG-3	3	9384	60	814	13.5667	48h	CASP3_pMH2174	CASP3	protective	2	G2-M	0.00191816	1.35465	bystander	2.86954	4.29141
CTACCCACATCTATGG-3	3	14501	102	1104	10.8235	48h	SEC62_pMH2160	SEC62	sensitizing	1	S	0.00110337	0.549327	naive	2.47554	-4.39664
CTACCCAGTAAGTGTA-3	3	10043	92	1256	13.6522	48h	VTCN1_pMH2142	VTCN1	sensitizing	2	M	0.00119486	0.703242	bystander	-2.65888	6.21673
CTACCCAGTAATCGTC-3	3	13149	69	828	12	48h	CASP9_pMH2178	CASP9	protective	2	G2-M	0.00167313	0.741508	bystander	2.13382	5.2282
CTACCCATCCCTTGTG-3	3	6388	20	216	10.8	48h	RGP1_pMH2050	RGP1	protective	2	S	0.00547902	0.259659	naive	0.742181	-1.74765
CTACCCATCGACGGAA-3	3	9668	71	1007	14.1831	48h	SEC63_pMH2166	SEC63	sensitizing	2	G1-S	0.00134464	0.865052	bystander	-0.30977	6.10397
CTACGTCAGATAGTCA-3	3	14672	64	609	9.51562	48h	UNC50_pMH2012	UNC50	protective	1	M-G1	0.00149945	0.113554	bystander	-0.640598	0.782553
CTACGTCAGCCCAACC-3	3	8851	50	642	12.84	48h	CASP3_pMH2172	CASP3	protective	1	G2-M	0.00135578	1.10874	bystander	0.708194	5.84554
CTACGTCAGCCCAATT-3	3	10532	86	1283	14.9186	48h	SEC63_pMH2166	SEC63	sensitizing	2	G2-M	0.00180403	0.815824	bystander	-0.136279	4.65945
CTACGTCAGCGTCAAG-3	3	10638	56	718	12.8214	48h	CASP9_pMH2176	CASP9	protective	1	S	0.00197406	1.19408	bystander	-1.77342	5.8374
CTACGTCAGGCGATAC-3	3	6224	28	394	14.0714	48h	COG2_pMH2192	COG2	protective	1	G2-M	0.00257069	1.93329	bystander	0.427642	4.20417
CTACGTCCAAGCCGTC-3	3	13293	70	928	13.2571	48h	RBBP5_pMH2212	RBBP5	protective	1	M	0.00150455	1.20093	bystander	-3.07828	5.77286
CTACGTCCAATGGATA-3	3	10251	103	1373	13.3301	48h	CASP2_pMH2170	CASP2	protective	2	G1-S	0.00136572	1.24132	bystander	-2.28977	5.62365
CTACGTCCACCGTTGG-3	3	12287	115	1667	14.4957	48h	BAG6_pMH2204	BAG6	protective	1	G2-M	0.0024416	0.99049	bystander	-0.208915	0.920738
CTACGTCCACGACGAA-3	3	10063	58	815	14.0517	48h	SLC35B2_pMH2030	SLC35B2	protective	2	M	0.00139124	0.63396	bystander	-2.72208	4.65333
CTACGTCCACTTCGAA-3	3	10984	42	472	11.2381	48h	NEDD8_pMH2102	NEDD8	protective	2	G1-S	0.0244902	-0.822306	naive	-0.632218	-1.17869
CTACGTCCAGACAAAT-3	3	11323	37	515	13.9189	48h	LARGE_pMH2036	LARGE	protective	1	G1-S	0.00132474	1.07629	bystander	-0.132906	6.08696
CTACGTCGTAAATACG-3	3	18184	26	245	9.42308	48h	CSNK2A1_pMH2150	CSNK2A1	sensitizing	2	M-G1	0.354927	-1.19657	infected_productive_early	-7.97663	-6.13546
CTACGTCGTAACGCGA-3	3	10454	75	977	13.0267	48h	KIRREL_pMH2124	KIRREL	protective	1	S	0.00143486	1.14613	bystander	-0.56479	5.17529
CTACGTCGTAGCGTGA-3	3	8301	55	649	11.8	48h	HS6ST1_pMH2004-03	HS6ST1	protective	1	M-G1	0.00132514	1.67479	bystander	-2.07485	6.13184
CTACGTCGTCTCTTAT-3	3	11799	86	890	10.3488	48h	STAT2_pMH2128	STAT2	sensitizing	1	M-G1	0.00161031	-0.827351	naive	3.59439	-4.54547
CTACGTCTCAGCAACT-3	3	22305	62	577	9.30645	48h	NEDD8_pMH2100	NEDD8	protective	1	S	0.0785026	-0.99068	infected_productive_early	-6.55504	-0.119388
CTACGTCTCCCGACTT-3	3	8160	78	824	10.5641	48h	WDR81_pMH2152	WDR81	sensitizing	1	G2-M	0.00281863	0.0902864	bystander	1.71675	5.12905
CTACGTCTCTCAAACG-3	3	11828	76	941	12.3816	48h	SLC35B2_pMH2030	SLC35B2	protective	2	G1-S	0.00135272	2.53429	bystander	-0.408615	1.93196
CTAGAGTAGCCGCCTA-3	3	5891	36	529	14.6944	48h	BAG6_pMH2204	BAG6	protective	1	G2-M	0.0010185	1.59303	bystander	2.53264	3.16094
CTAGAGTAGGACAGAA-3	3	8587	39	595	15.2564	48h	RBBP5_pMH2212	RBBP5	protective	1	G1-S	0.00186328	0.795034	bystander	-1.72251	5.55013
CTAGAGTAGGAGTTGC-3	3	5912	48	629	13.1042	48h	DCAF4_pMH2094	DCAF4	protective	2	G1-S	0.00219892	1.39596	bystander	-0.65137	3.31258
CTAGAGTAGGTTCCTA-3	3	7841	75	1024	13.6533	48h	DCAF4_pMH2092	DCAF4	protective	1	G1-S	0.00165795	0.25538	bystander	-3.02706	5.61608
CTAGAGTAGTAGGTGC-3	3	9543	22	234	10.6364	48h	HS6ST1_pMH2004-03	HS6ST1	protective	1	G2-M	0.00209578	1.06117	bystander	0.304389	4.57522
CTAGAGTAGTGGTAGC-3	3	13199	74	924	12.4865	48h	SLC35B2_pMH2028	SLC35B2	protective	1	S	0.00128798	1.28411	bystander	-1.80714	5.89248
CTAGAGTCAACACCCG-3	3	16106	62	785	12.6613	48h	GLCE_pMH2008-05	GLCE	protective	1	S	0.0265119	-1.02665	infected_productive_early	-5.03614	0.0265547
CTAGAGTCAAGTCTGT-3	3	7835	121	1577	13.0331	48h	LARGE_pMH2036	LARGE	protective	1	G2-M	0.00165922	0.805723	bystander	1.58902	5.11299
CTAGAGTCAGCTTCGG-3	3	8941	73	892	12.2192	48h	TRAF2_pMH2146	TRAF2	protective	2	G2-M	0.00145398	0.368056	bystander	0.536914	4.32302
CTAGAGTCATCAGTCA-3	3	15115	95	1305	13.7368	48h	LARGE_pMH2038	LARGE	protective	2	G2-M	0.00165399	0.838801	bystander	2.58712	4.10599
CTAGAGTGTATTACCG-3	3	13124	70	830	11.8571	48h	UNC50_pMH2014	UNC50	protective	2	G2-M	0.00160012	1.04536	bystander	-1.58537	5.48201
CTAGAGTGTCCAGTGC-3	3	5540	8	139	17.375	48h	LARGE_pMH2036	LARGE	protective	1	G2-M	0.00252708	1.69645	bystander	1.34044	3.91372
CTAGAGTGTCGGCTCA-3	3	6865	44	594	13.5	48h	FAM126A_pMH2022	FAM126A	protective	2	G2-M	0.00160233	1.28892	bystander	0.371923	4.95647
CTAGAGTGTCTTGTCC-3	3	11676	75	792	10.56	48h	GFP_pBA571-58	GFP	control	1	G1-S	0.00102775	1.2687	bystander	-1.80308	5.06634
CTAGAGTGTGACTCAT-3	3	7440	54	799	14.7963	48h	IRF9_pMH2134	IRF9	sensitizing	2	S	0.00107527	0.945235	bystander	-1.12072	5.3761
CTAGAGTGTGCACTTA-3	3	12243	118	1714	14.5254	48h	BAG6_pMH2206	BAG6	protective	2	G1-S	0.00228702	2.08704	bystander	-0.360708	6.79177
CTAGAGTGTTGGACCC-3	3	11576	100	1382	13.82	48h	RBBP5_pMH2212	RBBP5	protective	1	M-G1	0.00146856	1.27949	bystander	-2.48418	6.31305
CTAGAGTGTTGGAGGT-3	3	10668	5	85	17	48h	LAMTOR5_pMH2088	LAMTOR5	protective	1	M-G1	0.00215598	1.16665	bystander	-2.61577	5.44832
CTAGAGTTCAAGATCC-3	3	7703	64	776	12.125	48h	HS6ST1_pMH2004-03	HS6ST1	protective	1	G2-M	0.00220693	1.35294	bystander	1.26987	5.47866
CTAGAGTTCAGGCAAG-3	3	10059	60	838	13.9667	48h	IFNAR2_pMH2138	IFNAR2	sensitizing	2	G1-S	0.000894721	-1.39521	naive	3.21934	-4.48838
CTAGAGTTCCTGTACC-3	3	6822	76	1114	14.6579	48h	COG5_pMH2196	COG5	protective	1	G2-M	0.00161243	0.515187	bystander	2.87924	3.78235
CTAGAGTTCTTCATGT-3	3	13752	176	2234	12.6932	48h	UBA3_pMH2116	UBA3	protective	1	G2-M	0.00145433	1.57821	bystander	-0.366443	2.00837
CTAGCCTAGACGACGT-3	3	10355	83	953	11.4819	48h	C17orf59_pMH2042	C17orf59	protective	2	M	0.000965717	1.34325	bystander	-2.19654	5.7623
CTAGCCTAGATGCCAG-3	3	7592	61	866	14.1967	48h	BAG6_pMH2206	BAG6	protective	2	G2-M	0.00158061	1.07697	bystander	3.67672	3.43461
CTAGCCTAGCGTCAAG-3	3	15442	26	336	12.9231	48h	LAMTOR1_pMH2082	LAMTOR1	protective	2	G1-S	0.057117	-1.04598	infected_productive_early	-5.29751	0.223731
CTAGCCTAGGGTGTTG-3	3	10168	111	1684	15.1712	48h	DCAF4_pMH2092	DCAF4	protective	1	M	0.00118017	1.19023	bystander	-2.9609	6.12861
CTAGCCTAGTAGCCGA-3	3	8613	30	456	15.2	48h	HS6ST1_pMH2006-xx	HS6ST1	protective	2	G2-M	0.00127714	1.09727	bystander	1.82269	3.67575
CTAGCCTAGTGTGGCA-3	3	8525	32	486	15.1875	48h	CASP3_pMH2172	CASP3	protective	1	S	0.0794135	-0.609935	infected_productive_early	-5.1413	0.788199
CTAGCCTCAAAGGTGC-3	3	14554	108	1418	13.1296	48h	SEC61B_pMH2156	SEC61B	sensitizing	1	G2-M	0.00158032	0.776108	bystander	1.16405	5.20488
CTAGCCTCAATGGATA-3	3	9304	74	1067	14.4189	48h	ASNA1_pMH2208	ASNA1	protective	1	G2-M	0.00214961	1.33831	bystander	3.44805	3.53035
CTAGCCTCAGACACTT-3	3	9973	78	1115	14.2949	48h	KIAA1432_pMH2058	KIAA1432	protective	2	G2-M	0.00220596	0.957601	bystander	3.03486	4.2161
CTAGCCTCATTGGCGC-3	3	11462	43	514	11.9535	48h	GLCE_pMH2010-03	GLCE	protective	2	G2-M	0.00183214	1.39286	bystander	0.675088	5.81897
CTAGCCTGTACAAGTA-3	3	12934	30	307	10.2333	48h	SEC63_pMH2164	SEC63	sensitizing	1	G2-M	0.00177826	0.530476	bystander	1.54942	4.63691
CTAGCCTGTCTTGATG-3	3	9310	78	1081	13.859	48h	RBBP5_pMH2212	RBBP5	protective	1	G2-M	0.00118153	1.018	bystander	1.63106	2.92513
CTAGCCTGTGATAAGT-3	3	8079	50	617	12.34	48h	CASP3_pMH2174	CASP3	protective	2	M-G1	0.00173289	0.429467	bystander	-1.17725	5.08842
CTAGCCTGTGCAGACA-3	3	10653	85	1149	13.5176	48h	LAMTOR3_pMH2072	LAMTOR3	protective	1	G1-S	0.00168966	0.705689	bystander	-1.86229	4.19867
CTAGCCTGTGTGAATA-3	3	9569	54	697	12.9074	48h	LAMTOR4_pMH2084	LAMTOR4	protective	1	G2-M	0.00146306	1.35348	bystander	1.06956	5.44521
CTAGCCTGTTAAGTAG-3	3	6140	33	500	15.1515	48h	LAMTOR4_pMH2084	LAMTOR4	protective	1	G1-S	0.00179153	0.991265	bystander	1.50851	3.41405
CTAGCCTGTTTGGCGC-3	3	15120	166	2346	14.1325	48h	CASP2_pMH2168	CASP2	protective	1	G2-M	0.00145503	0.889982	bystander	-0.59746	1.80553
CTAGCCTTCAACTCTT-3	3	13642	115	1474	12.8174	48h	LAMTOR3_pMH2072	LAMTOR3	protective	1	G1-S	0.00124615	0.931464	bystander	-1.44947	4.20206
CTAGCCTTCAATCTCT-3	3	8024	82	1039	12.6707	48h	TRAF2_pMH2146	TRAF2	protective	2	G2-M	0.00162014	1.26138	bystander	0.810874	5.47974
CTAGCCTTCACAGTAC-3	3	17495	131	1822	13.9084	48h	VTCN1_pMH2142	VTCN1	sensitizing	2	G2-M	0.00137182	0.950502	bystander	-0.340506	4.58943
CTAGCCTTCACGCATA-3	3	19433	125	1500	12	48h	LAMTOR1_pMH2082	LAMTOR1	protective	2	G1-S	0.0212525	-0.742571	naive	-0.41502	-1.55827
CTAGCCTTCAGTGCAT-3	3	11916	69	1010	14.6377	48h	LAMTOR2_pMH2078	LAMTOR2	protective	2	G2-M	0.00218194	1.51715	bystander	1.81801	4.8354
CTAGCCTTCTTCGAGA-3	3	18602	113	1307	11.5664	48h	NAE1_pMH2122	NAE1	protective	2	G1-S	0.00150521	1.85736	bystander	-1.86712	3.85939
CTAGTGAAGAGCTGCA-3	3	9777	45	561	12.4667	48h	LARGE_pMH2036	LARGE	protective	1	M-G1	0.00143193	1.25109	bystander	-0.327603	5.55051
CTAGTGAAGGGCACTA-3	3	11362	84	1039	12.369	48h	BCL2L1_pMH2190	BCL2L1	sensitizing	2	S	0.00202429	0.68264	bystander	-1.73364	5.62005
CTAGTGACAAGCCGCT-3	3	12809	54	632	11.7037	48h	WDR81_pMH2154	WDR81	sensitizing	2	M-G1	0.0015614	1.75777	bystander	-0.183788	5.10512
CTAGTGACAAGTTGTC-3	3	12345	59	788	13.3559	48h	CUL3_pMH2112	CUL3	protective	1	M-G1	0.0017821	1.2825	bystander	-1.4374	6.2597
CTAGTGACAATAGCAA-3	3	6289	50	580	11.6	48h	HS6ST1_pMH2004-03	HS6ST1	protective	1	G2-M	0.00143107	1.63369	bystander	0.437534	4.47362
CTAGTGACACATTCGA-3	3	15338	74	1094	14.7838	48h	NAE1_pMH2122	NAE1	protective	2	G1-S	0.00104316	0.864169	bystander	-1.07122	1.96699
CTAGTGACATCTCCCA-3	3	7324	38	645	16.9737	48h	AMFR_pMH2016	AMFR	protective	1	G2-M	0.00150191	0.981206	bystander	3.68279	3.4165
CTAGTGACATCTCGCT-3	3	7450	69	814	11.7971	48h	GLCE_pMH2010-03	GLCE	protective	2	M	0.00174497	1.50853	bystander	-1.7244	5.77105
CTAGTGAGTCAATGTC-3	3	15226	124	1568	12.6452	48h	TRAPPC8_pMH2068	TRAPPC8	protective	1	G2-M	0.00177328	0.559273	bystander	-2.01108	5.19739
CTAGTGAGTCACTTCC-3	3	7229	18	199	11.0556	48h	DDA1_pMH2104	DDA1	protective	1	G2-M	0.0026283	1.53296	bystander	3.78461	2.66626
CTAGTGAGTCATTAGC-3	3	6804	37	513	13.8649	48h	GFP_pBA571-58	GFP	control	1	G1-S	0.00176367	1.11959	bystander	1.45798	5.26086
CTAGTGAGTCTGATTG-3	3	17015	101	1415	14.0099	48h	RBBP5_pMH2212	RBBP5	protective	1	S	0.00182192	0.785728	bystander	-2.57388	4.83484
CTAGTGAGTTGGTGGA-3	3	15170	40	426	10.65	48h	IFNAR2_pMH2136	IFNAR2	sensitizing	1	G2-M	0.00145023	0.0545252	bystander	-0.947175	4.05114
CTAGTGATCAACACTG-3	3	10403	71	1030	14.507	48h	SLC35B2_pMH2030	SLC35B2	protective	2	G2-M	0.00173027	1.74021	bystander	0.77928	5.54143
CTAGTGATCCATGCTC-3	3	6176	30	452	15.0667	48h	LAMTOR2_pMH2078	LAMTOR2	protective	2	G2-M	0.00242876	0.776187	bystander	1.17201	3.53006
CTAGTGATCCTTCAAT-3	3	8001	30	476	15.8667	48h	KIAA1432_pMH2056	KIAA1432	protective	1	M-G1	0.000999875	0.409792	naive	3.68806	-5.00634
CTAGTGATCGATCCCT-3	3	7723	49	638	13.0204	48h	LARGE_pMH2036	LARGE	protective	1	S	0.00181277	0.944488	bystander	-0.823197	5.00675
CTAGTGATCGGAAATA-3	3	8746	69	791	11.4638	48h	BCL2L1_pMH2188	BCL2L1	sensitizing	1	G1-S	0.00160073	1.83207	bystander	-1.12963	6.82229
CTAGTGATCGTCGTTC-3	3	7170	17	206	12.1176	48h	WDR81_pMH2152	WDR81	sensitizing	1	S	0.0013947	1.4927	bystander	-1.29296	5.09405
CTAGTGATCTTATCTG-3	3	7455	18	200	11.1111	48h	HS6ST1_pMH2006-xx	HS6ST1	protective	2	G2-M	0.00268276	0.624412	bystander	2.99428	3.97326
CTAGTGATCTTGTATC-3	3	8947	32	362	11.3125	48h	BAG6_pMH2206	BAG6	protective	2	G2-M	0.00201185	1.33586	bystander	3.52826	3.80629
CTCACACAGAGACTTA-3	3	7915	44	647	14.7045	48h	GFP_pBA571-73	GFP	control	2	G2-M	0.00164245	1.09487	bystander	3.03701	3.31699
CTCACACAGTGTCTCA-3	3	11436	117	1590	13.5897	48h	KIAA1432_pMH2058	KIAA1432	protective	2	M-G1	0.00244841	0.131669	bystander	-2.01587	2.99311
CTCACACCACATGACT-3	3	11768	33	514	15.5758	48h	GLCE_pMH2008-05	GLCE	protective	1	G1-S	0.00212441	0.868543	bystander	0.267238	5.04079
CTCACACCACGAGGTA-3	3	8481	55	908	16.5091	48h	SEC61B_pMH2156	SEC61B	sensitizing	1	G1-S	0.00212239	1.21992	bystander	0.412983	5.65369
CTCACACCAGGGATTG-3	3	9237	44	690	15.6818	48h	RBBP5_pMH2212	RBBP5	protective	1	G2-M	0.00205694	1.64009	bystander	-0.0445406	5.27323
CTCACACCAGTCAGAG-3	3	17679	44	531	12.0682	48h	TRAPPC12_pMH2064	TRAPPC12	protective	1	M-G1	0.00152724	1.09734	bystander	-0.773337	4.37998
CTCACACCAGTCGTGC-3	3	6605	43	594	13.814	48h	EXT2_pMH2024	EXT2	protective	1	G2-M	0.0012112	1.2	bystander	1.56136	5.63225
CTCACACCAGTTTACG-3	3	14301	18	258	14.3333	48h	HCCS_pMH2186	HCCS	protective	2	S	0.0737711	-0.535767	infected_productive_early	-5.90603	-0.0350864
CTCACACCATCGATGT-3	3	11316	85	1464	17.2235	48h	UBA3_pMH2116	UBA3	protective	1	G1-S	0.00185578	1.15309	bystander	0.760999	5.33602
CTCACACGTATCGCAT-3	3	7306	10	104	10.4	48h	RGP1_pMH2048	RGP1	protective	1	G2-M	0.00123186	1.49454	bystander	3.58392	3.14003
CTCACACGTGCTCTTC-3	3	17783	45	501	11.1333	48h	UBA3_pMH2118	UBA3	protective	2	G1-S	0.140921	-1.1027	infected_productive_early	-7.48978	-1.08785
CTCACACGTGGGTCAA-3	3	7654	64	861	13.4531	48h	SEC63_pMH2164	SEC63	sensitizing	1	G2-M	0.00182911	1.30638	bystander	2.03553	4.01984
CTCACACGTGTGAATA-3	3	7663	29	385	13.2759	48h	SLC35B2_pMH2030	SLC35B2	protective	2	M	0.00208796	1.39511	bystander	-2.94497	6.38453
CTCACACGTTCGCGAC-3	3	13201	60	960	16	48h	EXT2_pMH2024	EXT2	protective	1	M-G1	0.00212105	1.45156	bystander	0.0283128	5.7143
CTCACACTCCTCCTAG-3	3	6179	39	604	15.4872	48h	KXD1_pMH2046	KXD1	protective	2	M-G1	0.00178022	1.14524	bystander	-2.6964	6.55102
CTCACACTCGAACGGA-3	3	16957	141	1618	11.4752	48h	NEDD8_pMH2100	NEDD8	protective	1	G1-S	0.00176918	0.476543	bystander	-1.25994	2.13418
CTCACACTCGATAGAA-3	3	16467	78	1112	14.2564	48h	NAE1_pMH2122	NAE1	protective	2	G2-M	0.00139673	0.47664	bystander	0.540317	2.99265
CTCACACTCTCAACTT-3	3	8875	62	816	13.1613	48h	KXD1_pMH2046	KXD1	protective	2	G2-M	0.00214085	1.65357	bystander	2.2088	3.81893
CTCAGAAAGAAACCAT-3	3	18533	81	1024	12.642	48h	NEDD8_pMH2100	NEDD8	protective	1	G1-S	0.0235256	-0.0997691	infected_productive_early	-4.07935	0.796196
CTCAGAAAGCCAGGAT-3	3	15355	69	850	12.3188	48h	SEC63_pMH2166	SEC63	sensitizing	2	G1-S	0.00201889	0.747669	bystander	-0.394196	5.99226
CTCAGAAAGCTAGCCC-3	3	10413	48	533	11.1042	48h	UNC50_pMH2014	UNC50	protective	2	G2-M	0.00153654	0.856342	bystander	0.323554	5.54054
CTCAGAAAGGGCTTCC-3	3	9284	38	308	8.10526	48h	B4GALT7_pMH2032	B4GALT7	protective	1	G2-M	0.0017234	0.696102	bystander	1.0486	5.10046
CTCAGAAAGTATGACA-3	3	12590	112	1427	12.7411	48h	HCCS_pMH2184	HCCS	protective	1	G1-S	0.00230342	0.203021	bystander	3.118	4.01951
CTCAGAAAGTGCCATT-3	3	7061	39	467	11.9744	48h	AMFR_pMH2016	AMFR	protective	1	G2-M	0.0688288	-0.0773367	bystander	2.11883	4.90249
CTCAGAACAATAGCAA-3	3	8931	57	699	12.2632	48h	FAM126A_pMH2020	FAM126A	protective	1	M	0.00123166	1.49578	bystander	-3.01465	6.3157
CTCAGAACAGAGCCAA-3	3	11589	62	879	14.1774	48h	C17orf59_pMH2040	C17orf59	protective	1	G1-S	0.0015532	0.944536	bystander	-0.952986	6.16647
CTCAGAACAGCTTAAC-3	3	10069	55	627	11.4	48h	SEC61B_pMH2158	SEC61B	sensitizing	2	G2-M	0.00188698	0.164249	bystander	2.6182	4.31287
CTCAGAACAGGTGGAT-3	3	6460	38	285	7.5	48h	UNC50_pMH2012	UNC50	protective	1	G1-S	0.00139319	1.46836	bystander	-0.774393	4.68727
CTCAGAACATAGGATA-3	3	11435	84	1101	13.1071	48h	CYCS_pMH2182	CYCS	protective	2	G1-S	0.00148666	1.55826	bystander	-0.461921	5.59987
CTCAGAACATGTTCCC-3	3	19474	18	188	10.4444	48h	KIRREL_pMH2124	KIRREL	protective	1	M-G1	0.344716	-0.921434	infected_productive_early	-7.95309	-6.3232
CTCAGAAGTACCAGTT-3	3	18998	39	556	14.2564	48h	HCCS_pMH2186	HCCS	protective	2	M	0.00131593	1.70314	bystander	-0.993052	2.80319
CTCAGAAGTACCTACA-3	3	11031	107	1259	11.7664	48h	RGP1_pMH2048	RGP1	protective	1	G2-M	0.00199438	1.22041	bystander	2.92761	3.93379
CTCAGAAGTAGCAAAT-3	3	8492	58	841	14.5	48h	KIAA1432_pMH2056	KIAA1432	protective	1	M-G1	0.00129534	0.685439	bystander	-1.92018	5.78054
CTCAGAAGTATCAGTC-3	3	9940	87	1210	13.908	48h	TRAPPC8_pMH2070	TRAPPC8	protective	2	G2-M	0.00191147	0.873866	bystander	2.27059	4.80246
CTCAGAAGTATGCTTG-3	3	8403	74	965	13.0405	48h	CUL3_pMH2112	CUL3	protective	1	M-G1	0.00214209	1.47524	bystander	-1.52105	5.83797
CTCAGAAGTGCGAAAC-3	3	10730	78	1128	14.4615	48h	SEC61B_pMH2156	SEC61B	sensitizing	1	G1-S	0.00111836	0.434608	bystander	-1.045	1.76795
CTCAGAATCCGTAGGC-3	3	10096	44	652	14.8182	48h	DDA1_pMH2106	DDA1	protective	2	G2-M	0.00188193	1.47011	bystander	2.60654	4.74948
CTCAGAATCCTCAACC-3	3	14103	60	723	12.05	48h	CYCS_pMH2180	CYCS	protective	1	G2-M	0.00141814	0.55861	bystander	3.72627	3.54319
CTCAGAATCCTTCAAT-3	3	8189	32	426	13.3125	48h	SEC63_pMH2166	SEC63	sensitizing	2	G2-M	0.00195384	1.04084	bystander	1.68532	5.00185
CTCATTAAGATGTAAC-3	3	7119	47	667	14.1915	48h	LARGE_pMH2036	LARGE	protective	1	G2-M	0.00210704	1.67511	bystander	-0.0184724	4.7206
CTCATTAAGCAGCGTA-3	3	8714	73	934	12.7945	48h	LAMTOR5_pMH2088	LAMTOR5	protective	1	G2-M	0.00137709	1.01236	bystander	0.627106	2.4638
CTCATTAAGCGAGAAA-3	3	11182	77	1200	15.5844	48h	GFP_pBA571-58	GFP	control	1	G2-M	0.00169916	0.588694	bystander	1.09595	3.09495
CTCATTAAGCTAGTTC-3	3	11480	204	2574	12.6176	48h	NAE1_pMH2120	NAE1	protective	1	M-G1	0.00165505	0.719996	bystander	-0.390198	1.18009
CTCATTAAGGAACTGC-3	3	12995	160	2264	14.15	48h	RBBP5_pMH2212	RBBP5	protective	1	G2-M	0.0027703	0.284856	bystander	1.24823	2.8977
CTCATTAAGGGTTCCC-3	3	6423	37	547	14.7838	48h	LARGE_pMH2038	LARGE	protective	2	M	0.0015569	0.784683	bystander	-2.61565	6.414
CTCATTAAGTGCCATT-3	3	12127	58	626	10.7931	48h	WDR81_pMH2152	WDR81	sensitizing	1	G2-M	0.00164921	1.05915	bystander	1.88922	2.55643
CTCATTAAGTGGACGT-3	3	22455	87	1275	14.6552	48h	DDA1_pMH2104	DDA1	protective	1	M-G1	0.129815	-0.98802	infected_productive_early	-7.12627	-0.578996
CTCATTAAGTGGAGAA-3	3	7888	47	620	13.1915	48h	C17orf59_pMH2040	C17orf59	protective	1	M	0.0010142	-0.296049	bystander	-2.82345	5.2881
CTCATTACACATAACC-3	3	12367	78	920	11.7949	48h	B4GALT7_pMH2032	B4GALT7	protective	1	M-G1	0.00266839	0.750569	bystander	-0.836881	5.88247
CTCATTACACCAGGCT-3	3	8291	13	96	7.38462	48h	CASP3_pMH2174	CASP3	protective	2	G2-M	0.00241225	0.320994	bystander	3.31582	3.12447
CTCATTACACGTGAGA-3	3	10454	66	883	13.3788	48h	CASP9_pMH2176	CASP9	protective	1	G1-S	0.0020088	1.43293	bystander	-0.588965	6.17934
CTCATTACACTATCTT-3	3	10528	55	745	13.5455	48h	LAMTOR5_pMH2088	LAMTOR5	protective	1	G2-M	0.00180471	0.96219	bystander	3.13945	4.37491
CTCATTACAGCTTAAC-3	3	13004	88	1220	13.8636	48h	GLCE_pMH2010-03	GLCE	protective	2	G2-M	0.00184559	0.904734	bystander	1.57886	4.41524
CTCATTACATGTTCCC-3	3	8933	76	877	11.5395	48h	GFP_pBA571-58	GFP	control	1	G2-M	0.00212695	1.26446	bystander	3.13299	3.4766
CTCATTAGTAAACCTC-3	3	12537	96	1375	14.3229	48h	GLCE_pMH2008-05	GLCE	protective	1	G2-M	0.00207386	1.04413	bystander	-0.254022	4.64689
CTCATTAGTCAGTGGA-3	3	13522	19	208	10.9474	48h	TRAPPC8_pMH2068	TRAPPC8	protective	1	G2-M	0.03816	-1.13219	infected_productive_early	-5.10284	0.116147
CTCATTAGTTATCACG-3	3	7764	35	474	13.5429	48h	TRAF2_pMH2144	TRAF2	protective	1	G2-M	0.00167439	0.636892	bystander	2.6509	4.6264
CTCATTAGTTTCCACC-3	3	6157	16	218	13.625	48h	SEC63_pMH2166	SEC63	sensitizing	2	G2-M	0.00373559	0.978357	bystander	3.01176	3.13347
CTCATTATCCGTCATC-3	3	6834	19	274	14.4211	48h	DDA1_pMH2104	DDA1	protective	1	M-G1	0.00190225	-0.174325	bystander	-2.70634	6.12779
CTCATTATCTTTAGTC-3	3	10395	83	1061	12.7831	48h	KIAA1432_pMH2056	KIAA1432	protective	1	G1-S	0.0023088	1.29572	bystander	0.757477	5.24367
CTCCTAGAGCAGCGTA-3	3	6279	61	791	12.9672	48h	FAM126A_pMH2020	FAM126A	protective	1	M-G1	0.000637044	0.498785	bystander	-2.34543	5.59166
CTCCTAGAGGAACTGC-3	3	7914	53	797	15.0377	48h	GFP_pBA571-73	GFP	control	2	G1-S	0.00138994	1.66629	bystander	-1.52312	6.31347
CTCCTAGAGGATATAC-3	3	13645	30	319	10.6333	48h	VTCN1_pMH2140	VTCN1	sensitizing	1	M-G1	0.0600953	-1.12196	infected_productive_early	-6.0851	0.206968
CTCCTAGAGGCAAAGA-3	3	10191	113	1602	14.177	48h	CASP9_pMH2176	CASP9	protective	1	G1-S	0.00166814	0.772415	bystander	-0.471896	1.92362
CTCCTAGAGGCCCTTG-3	3	18331	11	160	14.5455	48h	RBBP5_pMH2212	RBBP5	protective	1	G2-M	0.125907	-1.34334	infected_productive_early	-6.95072	-0.414373
CTCCTAGAGTAGCGGT-3	3	13119	95	1116	11.7474	48h	HCCS_pMH2184	HCCS	protective	1	M	0.00114338	0.955485	bystander	-1.45937	6.37357
CTCCTAGAGTGGGTTG-3	3	10047	65	876	13.4769	48h	KIRREL_pMH2124	KIRREL	protective	1	G1-S	0.000995322	1.0102	bystander	-0.175702	4.47333
CTCCTAGCAGACTCGC-3	3	7033	29	422	14.5517	48h	RGP1_pMH2050	RGP1	protective	2	G2-M	0.00284374	1.29154	bystander	0.668987	3.51457
CTCCTAGCATTACGAC-3	3	13865	9	105	11.6667	48h	UBA3_pMH2118	UBA3	protective	2	G2-M	0.00165885	0.943674	bystander	-0.418847	2.07922
CTCCTAGCATTATCTC-3	3	7046	26	387	14.8846	48h	C17orf59_pMH2042	C17orf59	protective	2	G2-M	0.00127732	0.503623	bystander	3.03481	2.9097
CTCCTAGGTAATCGTC-3	3	8662	90	1012	11.2444	48h	UNC50_pMH2014	UNC50	protective	2	G2-M	0.0017317	1.28503	bystander	2.41846	3.98549
CTCCTAGGTAGCGTAG-3	3	16441	94	1296	13.7872	48h	COG2_pMH2194	COG2	protective	2	M	0.00158141	0.629532	bystander	-2.29324	5.88626
CTCCTAGGTCATACTG-3	3	8646	45	708	15.7333	48h	VTCN1_pMH2142	VTCN1	sensitizing	2	M-G1	0.00185057	1.44722	bystander	-1.85692	6.20981
CTCCTAGGTCCCGACA-3	3	27179	12	207	17.25	48h	KIRREL_pMH2126	KIRREL	protective	2	G1-S	0.227381	-0.830725	infected_productive_early	-8.13404	-3.04368
CTCCTAGGTCGCCATG-3	3	9578	47	471	10.0213	48h	HS6ST1_pMH2004-03	HS6ST1	protective	1	G2-M	0.00146168	1.42277	bystander	1.37089	5.27086
CTCCTAGGTCTAACGT-3	3	11424	85	935	11	48h	LAMTOR3_pMH2072	LAMTOR3	protective	1	G1-S	0.00166317	0.815531	bystander	-1.73488	4.35223
CTCCTAGGTCTCCACT-3	3	9268	58	804	13.8621	48h	RBX1_pMH2096	RBX1	protective	1	M	0.00269745	0.469881	bystander	-3.07476	5.80668
CTCCTAGTCAGCGATT-3	3	19289	19	258	13.5789	48h	CYCS_pMH2182	CYCS	protective	2	G2-M	0.0600861	-0.797851	infected_productive_early	-5.5746	-0.165788
CTCCTAGTCAGTTCGA-3	3	12022	89	1194	13.4157	48h	NAE1_pMH2122	NAE1	protective	2	G2-M	0.00158044	0.61263	bystander	0.932763	2.64765
CTCCTAGTCATCGGAT-3	3	13635	96	1138	11.8542	48h	NAE1_pMH2120	NAE1	protective	1	G1-S	0.0309498	-0.430145	infected_productive_early	-4.96082	0.638776
CTCCTAGTCATGTCTT-3	3	16066	87	991	11.3908	48h	COG5_pMH2196	COG5	protective	1	G1-S	0.0237769	-0.415304	infected_productive_early	-4.54831	0.444787
CTCCTAGTCGTTTAGG-3	3	14573	112	1480	13.2143	48h	SLC35B2_pMH2030	SLC35B2	protective	2	G2-M	0.00226446	0.85425	bystander	0.372237	3.05479
CTCCTAGTCTGTACGA-3	3	7185	24	382	15.9167	48h	KIAA1432_pMH2058	KIAA1432	protective	2	G2-M	0.00180932	1.44542	bystander	3.80386	2.52659
CTCGAAAAGACAGGCT-3	3	6740	51	629	12.3333	48h	LAMTOR5_pMH2090	LAMTOR5	protective	2	G2-M	0.00103858	0.87158	bystander	0.267956	4.02674
CTCGAAAAGACATAAC-3	3	11273	92	1386	15.0652	48h	CYCS_pMH2180	CYCS	protective	1	G2-M	0.00195157	0.86124	bystander	1.07847	2.93743
CTCGAAAAGACCGGAT-3	3	12243	70	1048	14.9714	48h	SEC63_pMH2166	SEC63	sensitizing	2	G1-S	0.00114351	0.481916	bystander	-2.26945	6.03943
CTCGAAAAGACTCGGA-3	3	12360	64	927	14.4844	48h	RAB6A_pMH2054	RAB6A	protective	2	S	0.0012945	0.823229	bystander	-2.16422	6.18269
CTCGAAAAGCACCGCT-3	3	7548	48	622	12.9583	48h	RGP1_pMH2050	RGP1	protective	2	G2-M	0.00145734	0.925726	bystander	2.97444	2.76941
CTCGAAAAGCATCATC-3	3	10189	57	803	14.0877	48h	KXD1_pMH2046	KXD1	protective	2	G2-M	0.00186476	1.10724	bystander	1.57502	3.09038
CTCGAAAAGTAGCCGA-3	3	23747	62	876	14.129	48h	CUL3_pMH2112	CUL3	protective	1	S	0.108224	-1.23928	infected_productive_early	-6.67192	-0.167647
CTCGAAACAAAGAATC-3	3	10047	64	894	13.9688	48h	LAMTOR4_pMH2084	LAMTOR4	protective	1	G1-S	0.00199064	0.569236	bystander	-0.754207	4.13274
CTCGAAACAAGGGTCA-3	3	7942	14	157	11.2143	48h	LAMTOR1_pMH2082	LAMTOR1	protective	2	G2-M	0.0380257	-0.511268	infected_productive_early	-5.1278	-0.14718
CTCGAAACACACCGAC-3	3	14482	80	1094	13.675	48h	HS6ST1_pMH2006-xx	HS6ST1	protective	2	G2-M	0.00151913	2.02172	bystander	-0.629543	6.23368
CTCGAAACATCCGTGG-3	3	13256	149	1827	12.2617	48h	TRAF2_pMH2146	TRAF2	protective	2	G2-M	0.00128244	1.34019	bystander	2.39791	4.18382
CTCGAAAGTACCGCTG-3	3	10484	76	1102	14.5	48h	GLCE_pMH2010-03	GLCE	protective	2	G2-M	0.00209844	0.702958	bystander	0.772076	4.36102
CTCGAAAGTCCATCCT-3	3	5390	27	392	14.5185	48h	TRAPPC8_pMH2070	TRAPPC8	protective	2	G2-M	0.00111317	1.13969	bystander	1.47628	3.44272
CTCGAAAGTGGTCCGT-3	3	9088	35	386	11.0286	48h	CUL3_pMH2112	CUL3	protective	1	G2-M	0.00110035	0.887099	bystander	2.46135	4.76804
CTCGAAAGTTCGCTAA-3	3	12853	147	1956	13.3061	48h	SEC61B_pMH2158	SEC61B	sensitizing	2	G1-S	0.00171166	0.72835	bystander	-0.316933	1.09875
CTCGAAAGTTCTGGTA-3	3	7188	23	398	17.3043	48h	LARGE_pMH2038	LARGE	protective	2	G2-M	0.00194769	0.937733	bystander	2.22965	4.70406
CTCGAAATCACCAGGC-3	3	29470	91	1203	13.2198	48h	GFP_pBA571-73	GFP	control	2	G1-S	0.11225	-0.705804	infected_productive_early	-7.09959	-0.558685
CTCGAAATCAGCTCGG-3	3	11448	92	1353	14.7065	48h	CASP3_pMH2172	CASP3	protective	1	G1-S	0.00183438	0.630594	bystander	-2.35476	5.04199
CTCGAAATCTGCCAGG-3	3	17686	211	2730	12.9384	48h	TRAF2_pMH2146	TRAF2	protective	2	G1-S	0.0444419	0.0351089	infected_abortive	-4.0752	2.36384
CTCGAGGAGAAGGTGA-3	3	34559	7	113	16.1429	48h	RBBP5_pMH2214	RBBP5	protective	2	M-G1	0.578142	-1.1493	infected_productive_late	2.02202	-12.8631
CTCGAGGAGAGTACAT-3	3	12813	57	747	13.1053	48h	RGP1_pMH2050	RGP1	protective	2	G2-M	0.00101459	1.17232	bystander	-0.113563	5.79136
CTCGAGGAGCTAGCCC-3	3	26681	30	424	14.1333	48h	WDR81_pMH2154	WDR81	sensitizing	2	M-G1	0.38162	-0.989973	infected_productive_late	0.848203	-12.5299
CTCGAGGAGCTAGTCT-3	3	11678	104	1405	13.5096	48h	BAG6_pMH2204	BAG6	protective	1	M-G1	0.0013701	1.15688	bystander	-2.1387	5.95068
CTCGAGGAGTCATGCT-3	3	8783	69	901	13.058	48h	HS6ST1_pMH2004-03	HS6ST1	protective	1	M	0.00125242	1.27795	bystander	-3.02119	6.0931
CTCGAGGCAATAAGCA-3	3	11239	52	857	16.4808	48h	GFP_pBA571-73	GFP	control	2	G2-M	0.00133464	1.62385	bystander	1.19475	5.61751
CTCGAGGCACACTGCG-3	3	13823	138	1856	13.4493	48h	NAE1_pMH2122	NAE1	protective	2	G1-S	0.00166389	1.53835	bystander	-1.97377	3.23261
CTCGAGGCACGGCTAC-3	3	10976	66	895	13.5606	48h	SEC63_pMH2164	SEC63	sensitizing	1	M-G1	0.00264213	0.663059	bystander	-2.35145	5.91557
CTCGAGGCAGCAGTTT-3	3	7889	62	611	9.85484	48h	UNC50_pMH2012	UNC50	protective	1	G2-M	0.0021549	0.579424	bystander	1.84622	4.62016
CTCGAGGGTACGAAAT-3	3	17892	25	348	13.92	48h	CASP9_pMH2178	CASP9	protective	2	G2-M	0.0664543	-1.0683	infected_productive_early	-6.03641	0.234986
CTCGAGGGTCCGCTGA-3	3	10690	64	972	15.1875	48h	TRAF2_pMH2144	TRAF2	protective	1	S	0.000935454	0.933732	bystander	1.91046	5.34799
CTCGAGGGTCTAAACC-3	3	8612	45	715	15.8889	48h	CUL3_pMH2112	CUL3	protective	1	G2-M	0.00185787	0.391094	bystander	1.38002	4.81214
CTCGAGGGTGCGATAG-3	3	12317	61	922	15.1148	48h	LAMTOR5_pMH2088	LAMTOR5	protective	1	S	0.0021109	0.853347	bystander	-2.28115	4.41057
CTCGAGGGTTGCGTTA-3	3	8809	39	589	15.1026	48h	RAB6A_pMH2052	RAB6A	protective	1	S	0.00147576	1.66296	bystander	0.101975	5.61629
CTCGAGGTCAAGAAGT-3	3	7868	68	1044	15.3529	48h	TRAPPC12_pMH2066	TRAPPC12	protective	2	G2-M	0.000762583	1.1137	bystander	0.299125	4.26574
CTCGAGGTCACCACCT-3	3	7846	93	1230	13.2258	48h	LAMTOR2_pMH2076	LAMTOR2	protective	1	G2-M	0.00216671	1.50585	bystander	2.35343	4.41645
CTCGAGGTCCAGGGCT-3	3	6040	34	459	13.5	48h	TRAPPC11_pMH2062	TRAPPC11	protective	2	G2-M	0.00231788	1.77725	bystander	1.18708	3.39787
CTCGAGGTCTGTCTAT-3	3	7037	48	668	13.9167	48h	LARGE_pMH2038	LARGE	protective	2	M-G1	0.00184738	0.790032	bystander	-2.74207	6.21194
CTCGAGGTCTGTTGAG-3	3	10681	62	786	12.6774	48h	TRAPPC11_pMH2062	TRAPPC11	protective	2	G1-S	0.00205973	1.38444	bystander	-1.11867	4.61602
CTCGGAGAGAGCTTCT-3	3	12043	101	1110	10.9901	48h	GLCE_pMH2008-05	GLCE	protective	1	M	0.00141161	0.411997	bystander	-1.38937	5.86382
CTCGGAGAGATCCCAT-3	3	10381	55	709	12.8909	48h	KXD1_pMH2044	KXD1	protective	1	G2-M	0.00125229	1.24829	bystander	2.50543	4.58646
CTCGGAGAGATGTGTA-3	3	12074	105	1088	10.3619	48h	WDR81_pMH2152	WDR81	sensitizing	1	G1-S	0.00132516	1.04793	bystander	-0.696569	4.30722
CTCGGAGAGCATGGCA-3	3	7260	4	32	8	48h	UBA3_pMH2116	UBA3	protective	1	M-G1	0.00247934	0.760707	bystander	-0.567745	2.18762
CTCGGAGAGGCTACGA-3	3	12484	27	302	11.1852	48h	KXD1_pMH2044	KXD1	protective	1	G2-M	0.0194649	-0.989627	infected_productive_early	-4.99704	0.00577822
CTCGGAGAGGGCTTCC-3	3	9544	44	514	11.6818	48h	EXT2_pMH2026	EXT2	protective	2	G2-M	0.00230511	1.26728	bystander	-0.0917762	4.37717
CTCGGAGAGGTTCCTA-3	3	8529	54	684	12.6667	48h	HS6ST1_pMH2004-03	HS6ST1	protective	1	G1-S	0.00152421	1.82875	bystander	0.525102	4.86174
CTCGGAGAGTATCTCG-3	3	11374	144	1998	13.875	48h	HS6ST1_pMH2004-03	HS6ST1	protective	1	M-G1	0.0013188	0.520427	bystander	-1.67632	4.98678
CTCGGAGCAAACTGCT-3	3	8150	44	590	13.4091	48h	SEC63_pMH2164	SEC63	sensitizing	1	G2-M	0.00147239	0.581031	bystander	0.0969334	4.6029
CTCGGAGCAAATCCGT-3	3	12260	112	1350	12.0536	48h	IFNAR2_pMH2136	IFNAR2	sensitizing	1	M-G1	0.00179445	-0.452364	naive	2.75438	-4.1175
CTCGGAGCACCTATCC-3	3	16789	53	730	13.7736	48h	IFNAR2_pMH2138	IFNAR2	sensitizing	2	M-G1	0.0767169	-1.00397	infected_productive_early	-4.99943	0.668811
CTCGGAGGTAGAGGAA-3	3	12555	88	1009	11.4659	48h	LAMTOR5_pMH2088	LAMTOR5	protective	1	G2-M	0.00167264	1.22007	bystander	-2.24495	5.05783
CTCGGAGGTAGGAGTC-3	3	7265	31	400	12.9032	48h	C17orf59_pMH2042	C17orf59	protective	2	G2-M	0.00165175	0.300837	bystander	-0.315208	3.05295
CTCGGAGGTTGGTAAA-3	3	9498	102	1460	14.3137	48h	BCL2L1_pMH2190	BCL2L1	sensitizing	2	M-G1	0.00136871	1.16523	bystander	-1.34305	5.16643
CTCGGAGTCCTGCCAT-3	3	9192	58	830	14.3103	48h	LAMTOR4_pMH2086	LAMTOR4	protective	2	G1-S	0.00141427	1.93643	bystander	-0.606159	5.75597
CTCGGAGTCGCACTCT-3	3	21745	55	596	10.8364	48h	TRAPPC12_pMH2064	TRAPPC12	protective	1	G1-S	0.0595999	-0.815374	infected_productive_early	-5.55311	0.483374
CTCGGGAAGACAAAGG-3	3	10255	82	1199	14.622	48h	LAMTOR5_pMH2088	LAMTOR5	protective	1	G1-S	0.0014627	1.14509	bystander	-1.84167	4.05822
CTCGGGAAGACGCTTT-3	3	8678	36	386	10.7222	48h	DDA1_pMH2106	DDA1	protective	2	S	0.00138281	2.29602	bystander	-0.733715	6.5974
CTCGGGAAGCACCGCT-3	3	13931	109	1433	13.1468	48h	CASP9_pMH2176	CASP9	protective	1	M	0.00143565	0.8177	bystander	-1.49095	5.73637
CTCGGGAAGCGAAGGG-3	3	11329	50	611	12.22	48h	SEC63_pMH2166	SEC63	sensitizing	2	G1-S	0.00158884	0.856765	bystander	-3.13821	5.84616
CTCGGGAAGTATGACA-3	3	18585	76	1042	13.7105	48h	NAE1_pMH2122	NAE1	protective	2	M-G1	0.00150659	1.35264	bystander	-1.66199	3.31364
CTCGGGAAGTGCTGCC-3	3	8718	45	510	11.3333	48h	UNC50_pMH2014	UNC50	protective	2	G2-M	0.00137646	0.668618	bystander	-0.0907174	4.81026
CTCGGGAAGTGGGATC-3	3	10652	91	1205	13.2418	48h	SEC63_pMH2164	SEC63	sensitizing	1	G2-M	0.00131431	0.505095	bystander	-0.484355	4.57036
CTCGGGAAGTGTCCAT-3	3	9345	31	483	15.5806	48h	LAMTOR4_pMH2084	LAMTOR4	protective	1	G2-M	0.00224719	1.89042	bystander	-0.474723	4.59309
CTCGGGAAGTGTTTGC-3	3	14389	88	1234	14.0227	48h	RBX1_pMH2098	RBX1	protective	2	G2-M	0.000764473	0.574933	bystander	-0.777427	1.50798
CTCGGGACAAACCCAT-3	3	7305	36	535	14.8611	48h	RGP1_pMH2050	RGP1	protective	2	G1-S	0.00260096	1.05375	bystander	2.16735	3.47563
CTCGGGACAATTCCTT-3	3	8048	43	450	10.4651	48h	SLC35B2_pMH2028	SLC35B2	protective	1	G2-M	0.00149105	1.36492	bystander	0.874505	3.61921
CTCGGGACAGCTTCGG-3	3	7640	42	526	12.5238	48h	HS6ST1_pMH2006-xx	HS6ST1	protective	2	M-G1	0.00157068	0.185048	bystander	-0.390064	5.85061
CTCGGGACATTGCGGC-3	3	7701	20	269	13.45	48h	NAE1_pMH2120	NAE1	protective	1	M-G1	0.00155824	1.31714	bystander	-1.29764	2.95526
CTCGGGAGTACAGTTC-3	3	8238	62	819	13.2097	48h	KXD1_pMH2044	KXD1	protective	1	G1-S	0.00206361	1.22022	bystander	-0.223008	5.81383
CTCGGGAGTACGACCC-3	3	16986	73	916	12.5479	48h	ASNA1_pMH2210	ASNA1	protective	2	G1-S	0.104439	-0.797826	infected_productive_early	-4.97336	0.979984
CTCGGGAGTCTGCGGT-3	3	8574	35	501	14.3143	48h	IRF9_pMH2134	IRF9	sensitizing	2	G1-S	0.00116632	0.212747	bystander	-2.23267	4.96034
CTCGGGAGTGCATCTA-3	3	13072	104	1235	11.875	48h	LAMTOR1_pMH2082	LAMTOR1	protective	2	M-G1	0.00122399	1.13664	bystander	-2.3497	4.55414
CTCGGGAGTGGTAACG-3	3	10760	84	1011	12.0357	48h	WDR26_pMH2108	WDR26	protective	1	G2-M	0.00157993	0.772043	bystander	-1.15185	4.8168
CTCGGGATCACAGTAC-3	3	6177	44	600	13.6364	48h	TRAPPC12_pMH2066	TRAPPC12	protective	2	G2-M	0.000971345	2.18967	bystander	2.1586	3.40465
CTCGGGATCAGTTCGA-3	3	6300	20	225	11.25	48h	WDR81_pMH2154	WDR81	sensitizing	2	G1-S	0.00142857	1.52142	bystander	-2.1734	6.24735
CTCGGGATCATTGCGA-3	3	10850	40	510	12.75	48h	B4GALT7_pMH2032	B4GALT7	protective	1	G1-S	0.000921659	1.78984	bystander	-0.461277	6.64696
CTCGGGATCCCATTTA-3	3	11468	58	682	11.7586	48h	HS6ST1_pMH2004-03	HS6ST1	protective	1	G2-M	0.00200558	0.396178	bystander	3.68696	3.58913
CTCGGGATCGATAGAA-3	3	5601	62	719	11.5968	48h	SEC62_pMH2160	SEC62	sensitizing	1	G2-M	0.000714158	1.1362	bystander	-0.721103	4.21734
CTCGGGATCGTCGTTC-3	3	18360	146	1076	7.36986	48h	NAE1_pMH2120	NAE1	protective	1	M-G1	0.0118736	-0.315087	infected_productive_early	-5.02292	0.685705
CTCGTACAGAGCTTCT-3	3	7262	44	496	11.2727	48h	LARGE_pMH2036	LARGE	protective	1	G2-M	0.00137703	1.32196	bystander	-1.29874	5.07759
CTCGTACAGATATGGT-3	3	9664	68	956	14.0588	48h	RGP1_pMH2050	RGP1	protective	2	G2-M	0.00165563	0.312982	bystander	1.26986	4.28562
CTCGTACAGATGTTAG-3	3	17418	41	474	11.561	48h	LAMTOR5_pMH2090	LAMTOR5	protective	2	G2-M	0.013664	-1.07716	infected_productive_early	-5.05583	-0.103965
CTCGTACAGCCAACAG-3	3	11079	36	460	12.7778	48h	RBX1_pMH2098	RBX1	protective	2	G1-S	0.0016247	1.33002	bystander	0.437847	3.74965
CTCGTACAGCTCCCAG-3	3	13100	93	1059	11.3871	48h	GLCE_pMH2010-03	GLCE	protective	2	G2-M	0.00145038	1.36823	bystander	1.94409	5.07715
CTCGTACAGGAGTTTA-3	3	9970	93	1170	12.5806	48h	BAG6_pMH2204	BAG6	protective	1	G2-M	0.00230692	1.21638	bystander	0.0198164	5.09477
CTCGTACAGGTACTCT-3	3	7687	46	623	13.5435	48h	CYCS_pMH2180	CYCS	protective	1	G2-M	0.00195135	1.08328	bystander	2.35263	4.59132
CTCGTACAGTAGCGGT-3	3	13135	89	1340	15.0562	48h	RAB6A_pMH2052	RAB6A	protective	1	G2-M	0.00243624	0.386866	bystander	1.43485	2.55066
CTCGTACCAAGTACCT-3	3	6481	37	616	16.6486	48h	LAMTOR4_pMH2086	LAMTOR4	protective	2	G2-M	0.00154297	1.44955	bystander	2.44846	2.98068
CTCGTACCAGAAGCAC-3	3	8110	48	647	13.4792	48h	COG5_pMH2198	COG5	protective	2	G2-M	0.00147965	1.39697	bystander	0.562381	5.45879
CTCGTACCATCCTTGC-3	3	17317	126	1529	12.1349	48h	UBA3_pMH2118	UBA3	protective	2	G2-M	0.00161691	0.409275	naive	-2.09304	-1.78391
CTCGTACCATTGTGCA-3	3	7603	48	406	8.45833	48h	GLCE_pMH2010-03	GLCE	protective	2	G1-S	0.00263054	1.50285	bystander	-0.171022	6.34304
CTCGTACGTATAATGG-3	3	9174	69	1065	15.4348	48h	AMFR_pMH2018	AMFR	protective	2	G1-S	0.00185306	1.05248	bystander	-1.39423	5.39269
CTCGTACGTCGCCATG-3	3	10425	67	897	13.3881	48h	AMFR_pMH2016	AMFR	protective	1	M-G1	0.000959233	0.851268	bystander	-2.87159	6.21077
CTCGTACGTTACGTCA-3	3	7645	53	686	12.9434	48h	COG2_pMH2192	COG2	protective	1	M	0.00196207	0.0845201	bystander	-2.95454	6.02008
CTCGTACGTTCTGAAC-3	3	12598	8	86	10.75	48h	B4GALT7_pMH2032	B4GALT7	protective	1	G2-M	0.00174631	0.979511	bystander	3.71788	3.51695
CTCGTACTCAGCTTAG-3	3	22868	40	521	13.025	48h	SEC63_pMH2166	SEC63	sensitizing	2	G1-S	0.0711475	-1.23133	infected_productive_early	-5.52458	0.23959
CTCGTACTCATGTGGT-3	3	9740	74	1011	13.6622	48h	SEC63_pMH2166	SEC63	sensitizing	2	G2-M	0.00184805	0.787213	bystander	0.524234	5.28748
CTCGTACTCCAACCAA-3	3	9018	42	591	14.0714	48h	SLC35B2_pMH2028	SLC35B2	protective	1	G2-M	0.00155245	1.24251	bystander	3.09677	4.36104
CTCGTCAAGACCCACC-3	3	14026	33	333	10.0909	48h	IFNAR2_pMH2136	IFNAR2	sensitizing	1	G2-M	0.0288037	-1.31908	infected_productive_early	-4.96456	0.136002
CTCGTCAAGATCCCGC-3	3	11017	88	1254	14.25	48h	KXD1_pMH2046	KXD1	protective	2	G2-M	0.00235999	2.31701	bystander	0.0895722	6.55123
CTCGTCAAGCAGGTCA-3	3	8157	60	721	12.0167	48h	BAG6_pMH2206	BAG6	protective	2	G1-S	0.00110335	1.47135	bystander	0.375262	4.39299
CTCGTCAAGGACAGAA-3	3	9767	31	325	10.4839	48h	HCCS_pMH2184	HCCS	protective	1	G2-M	0.0014334	1.32855	bystander	-0.104975	4.94429
CTCGTCAAGGTCATCT-3	3	9645	97	1221	12.5876	48h	CASP2_pMH2168	CASP2	protective	1	G2-M	0.00124417	1.16597	bystander	2.09762	5.2538
CTCGTCACAACACCCG-3	3	8865	39	527	13.5128	48h	VTCN1_pMH2140	VTCN1	sensitizing	1	G1-S	0.00191765	0.877295	bystander	-0.516862	5.99532
CTCGTCACAAGCGCTC-3	3	8854	76	962	12.6579	48h	FAM126A_pMH2020	FAM126A	protective	1	G2-M	0.00146826	0.835211	bystander	2.03181	2.64156
CTCGTCACACAGCCCA-3	3	10709	84	1241	14.7738	48h	HCCS_pMH2186	HCCS	protective	2	M-G1	0.00196097	1.40287	bystander	-1.21045	4.48559
CTCGTCACAGACGCCT-3	3	7755	35	415	11.8571	48h	RGP1_pMH2050	RGP1	protective	2	M-G1	0.00154739	1.13914	bystander	-0.0852607	5.87116
CTCGTCACAGGGAGAG-3	3	7346	44	579	13.1591	48h	SEC61B_pMH2156	SEC61B	sensitizing	1	M-G1	0.00231418	0.775144	bystander	-2.89373	6.18121
CTCGTCACAGTGAGTG-3	3	11090	85	949	11.1647	48h	SEC62_pMH2160	SEC62	sensitizing	1	G1-S	0.00162308	0.862861	bystander	-0.0916655	5.61194
CTCGTCACATCTGGTA-3	3	5381	32	361	11.2812	48h	TRAPPC11_pMH2062	TRAPPC11	protective	2	G2-M	0.00241591	3.02755	bystander	2.30756	3.10588
CTCGTCAGTAGGGTAC-3	3	7350	45	586	13.0222	48h	LAMTOR5_pMH2090	LAMTOR5	protective	2	G2-M	0.00190476	0.524878	bystander	-1.62039	4.04121
CTCGTCAGTCGGGTCT-3	3	8513	61	823	13.4918	48h	CASP2_pMH2168	CASP2	protective	1	G2-M	0.00105721	0.969485	bystander	0.265759	5.85366
CTCGTCAGTGATGATA-3	3	7206	50	640	12.8	48h	B4GALT7_pMH2034	B4GALT7	protective	2	M-G1	0.00138773	1.46592	bystander	-2.65593	6.25784
CTCGTCAGTTTACTCT-3	3	9940	63	825	13.0952	48h	EXT2_pMH2024	EXT2	protective	1	M	0.00191147	0.676385	bystander	-3.00717	5.55923
CTCGTCATCACAGGCC-3	3	7908	59	755	12.7966	48h	BAG6_pMH2204	BAG6	protective	1	G2-M	0.00126454	0.589852	bystander	2.01575	4.83967
CTCGTCATCGGCTACG-3	3	7953	84	1089	12.9643	48h	IFNAR2_pMH2138	IFNAR2	sensitizing	2	G1-S	0.00150886	-0.282985	naive	1.69403	-5.15422
CTCGTCATCGTGGACC-3	3	10348	104	1305	12.5481	48h	AMFR_pMH2016	AMFR	protective	1	M-G1	0.00164283	0.728221	bystander	-1.13699	5.70848
CTCGTCATCTTAGCCC-3	3	10792	76	948	12.4737	48h	HCCS_pMH2184	HCCS	protective	1	M-G1	0.00129726	0.666944	bystander	-1.16916	6.20599
CTCTAATAGATCCCGC-3	3	9873	73	1043	14.2877	48h	EXT2_pMH2024	EXT2	protective	1	G2-M	0.00162058	1.47853	bystander	0.534192	4.22135
CTCTAATAGGAGTAGA-3	3	8648	56	588	10.5	48h	WDR26_pMH2108	WDR26	protective	1	G1-S	0.0013876	0.314948	bystander	0.61777	5.23338
CTCTAATAGGCAAAGA-3	3	7976	35	403	11.5143	48h	UBA3_pMH2116	UBA3	protective	1	G2-M	0.00213139	0.824509	bystander	1.45723	2.13749
CTCTAATAGGTCGGAT-3	3	7784	59	719	12.1864	48h	TRAPPC11_pMH2060	TRAPPC11	protective	1	M-G1	0.00115622	0.625169	bystander	-2.70568	6.28401
CTCTAATAGTACCGGA-3	3	11430	109	1557	14.2844	48h	NAE1_pMH2120	NAE1	protective	1	M-G1	0.00174978	0.22612	naive	3.66839	-3.39908
CTCTAATAGTCGTACT-3	3	16647	133	1977	14.8647	48h	NAE1_pMH2120	NAE1	protective	1	S	0.00150177	0.301957	bystander	-0.999449	3.46319
CTCTAATCAAACCTAC-3	3	8218	77	1069	13.8831	48h	IRF9_pMH2132	IRF9	sensitizing	1	G1-S	0.00292042	-0.825985	naive	-2.61299	-3.6192
CTCTAATCAAACGTGG-3	3	18877	28	386	13.7857	48h	SEC63_pMH2166	SEC63	sensitizing	2	G1-S	0.0615034	-1.29446	infected_productive_early	-5.4418	0.2604
CTCTAATCAGGATTGG-3	3	5168	12	168	14	48h	EXT2_pMH2024	EXT2	protective	1	G1-S	0.00290248	1.60502	bystander	-0.0682916	5.48104
CTCTAATCAGGCAGTA-3	3	5282	33	456	13.8182	48h	UNC50_pMH2012	UNC50	protective	1	G2-M	0.0034078	0.154039	bystander	2.34777	3.66409
CTCTAATCAGGTCGTC-3	3	13342	228	3146	13.7982	48h	NAE1_pMH2122	NAE1	protective	2	G2-M	0.00127417	1.68122	bystander	-0.468259	1.78064
CTCTAATCAGTCAGCC-3	3	12632	89	1157	13	48h	RBBP5_pMH2214	RBBP5	protective	2	G2-M	0.00118746	0.230581	bystander	-0.563649	5.95055
CTCTAATCATAAGACA-3	3	10938	101	1442	14.2772	48h	VTCN1_pMH2142	VTCN1	sensitizing	2	G2-M	0.00191991	0.808329	bystander	-0.319893	3.24111
CTCTAATCATCCCACT-3	3	8156	39	529	13.5641	48h	TRAPPC8_pMH2068	TRAPPC8	protective	1	G2-M	0.00220696	1.25806	bystander	3.19015	3.18829
CTCTAATCATGTCCTC-3	3	11499	149	2078	13.9463	48h	TRAPPC12_pMH2066	TRAPPC12	protective	2	M-G1	0.00165232	0.487427	bystander	-2.67059	5.62767
CTCTAATGTCAGTGGA-3	3	26550	20	175	8.75	48h	WDR81_pMH2154	WDR81	sensitizing	2	G1-S	0.424821	-1.14023	infected_productive_late	0.921672	-12.5636
CTCTAATGTCTTCAAG-3	3	8484	34	453	13.3235	48h	RGP1_pMH2050	RGP1	protective	2	G2-M	0.00247525	1.18032	bystander	0.759954	4.56143
CTCTAATGTGGTTTCA-3	3	18577	116	1114	9.60345	48h	RGP1_pMH2048	RGP1	protective	1	M-G1	0.00134575	1.29494	bystander	-1.46679	6.58088
CTCTAATGTGTCTGAT-3	3	12348	62	833	13.4355	48h	CASP3_pMH2172	CASP3	protective	1	G1-S	0.00186265	1.08664	bystander	-0.405389	5.69377
CTCTAATGTGTGAAAT-3	3	11375	64	922	14.4062	48h	RAB6A_pMH2052	RAB6A	protective	1	G2-M	0.00193407	1.12456	bystander	0.829823	5.32391
CTCTAATTCAACGGGA-3	3	7943	7	69	9.85714	48h	TRAF2_pMH2146	TRAF2	protective	2	G1-S	0.4351	-1.14817	infected_productive_early	-7.91076	-6.38896
CTCTAATTCCTAAGTG-3	3	10028	34	292	8.58824	48h	SLC35B2_pMH2028	SLC35B2	protective	1	G2-M	0.00169525	1.46649	bystander	3.70562	3.5668
CTCTAATTCCTATGTT-3	3	7583	61	912	14.9508	48h	HCCS_pMH2186	HCCS	protective	2	M-G1	0.00382434	2.1877	bystander	-0.896968	5.40262
CTCTAATTCGAATGCT-3	3	9925	95	1280	13.4737	48h	BCL2L1_pMH2188	BCL2L1	sensitizing	1	M-G1	0.00211587	0.890538	bystander	-2.11386	5.80764
CTCTAATTCTAGAGTC-3	3	9351	67	984	14.6866	48h	SEC61B_pMH2156	SEC61B	sensitizing	1	M-G1	0.00171105	0.649652	bystander	-1.43964	5.18252
CTCTAATTCTGCGGCA-3	3	11908	74	1048	14.1622	48h	WDR81_pMH2154	WDR81	sensitizing	2	M	0.00100773	1.79599	bystander	-2.31204	6.31354
CTCTACGAGAGTTGGC-3	3	7583	53	640	12.0755	48h	SEC63_pMH2166	SEC63	sensitizing	2	M	0.00118687	1.07737	bystander	-3.20206	6.01237
CTCTACGAGGTGATAT-3	3	12017	72	860	11.9444	48h	RBBP5_pMH2212	RBBP5	protective	1	M-G1	0.00149788	0.175438	naive	1.90602	-4.60012
CTCTACGAGTGCCATT-3	3	14572	66	883	13.3788	48h	DCAF4_pMH2092	DCAF4	protective	1	G1-S	0.00219599	0.805363	bystander	1.17203	4.66616
CTCTACGCAACACGCC-3	3	8608	67	952	14.209	48h	KIAA1432_pMH2056	KIAA1432	protective	1	G2-M	0.00174257	0.825528	bystander	3.15183	2.99524
CTCTACGCACAAGACG-3	3	11158	78	1006	12.8974	48h	B4GALT7_pMH2032	B4GALT7	protective	1	G2-M	0.00161319	0.708896	bystander	2.33603	4.46213
CTCTACGCACAAGTAA-3	3	9310	52	654	12.5769	48h	LARGE_pMH2036	LARGE	protective	1	G2-M	0.00214823	0.728556	bystander	3.86991	2.97318
CTCTACGCAGCCTGTG-3	3	6437	32	485	15.1562	48h	RBBP5_pMH2212	RBBP5	protective	1	G2-M	0.00170887	1.05283	bystander	3.41741	3.75365
CTCTACGCATCACCCT-3	3	5740	52	634	12.1923	48h	WDR26_pMH2108	WDR26	protective	1	M-G1	0.00174216	1.38911	bystander	-1.97025	6.12795
CTCTACGCATGAAGTA-3	3	10584	56	781	13.9464	48h	LAMTOR5_pMH2088	LAMTOR5	protective	1	S	0.00170068	1.34853	bystander	-1.25845	5.90977
CTCTACGGTGTATGGG-3	3	11294	57	745	13.0702	48h	EXT2_pMH2024	EXT2	protective	1	G2-M	0.00150522	1.39329	bystander	2.80611	3.42299
CTCTACGGTTCGGCAC-3	3	8733	102	1330	13.0392	48h	HCCS_pMH2186	HCCS	protective	2	M-G1	0.00206115	0.650572	bystander	-2.50904	5.41315
CTCTACGTCACCATAG-3	3	13590	103	1432	13.9029	48h	CASP3_pMH2174	CASP3	protective	2	G1-S	0.00139809	1.06655	bystander	-0.899422	4.00627
CTCTACGTCGAGAACG-3	3	7258	36	509	14.1389	48h	BCL2L1_pMH2188	BCL2L1	sensitizing	1	M-G1	0.00179113	1.06522	bystander	-2.84221	6.51586
CTCTACGTCTCAAGTG-3	3	12493	86	1268	14.7442	48h	GFP_pBA571-73	GFP	control	2	G1-S	0.00120067	0.751717	bystander	-2.56956	5.90765
CTCTACGTCTGCCAGG-3	3	7011	46	597	12.9783	48h	LARGE_pMH2038	LARGE	protective	2	M-G1	0.00156896	0.535345	bystander	-2.71177	5.95538
CTCTGGTAGACAATAC-3	3	8760	56	750	13.3929	48h	KXD1_pMH2044	KXD1	protective	1	G2-M	0.00159817	1.87774	bystander	3.66455	3.41967
CTCTGGTAGGTGTTAA-3	3	9583	89	1006	11.3034	48h	TRAPPC11_pMH2062	TRAPPC11	protective	2	G2-M	0.00125222	1.14029	bystander	2.50846	3.6001
CTCTGGTCAATGAAAC-3	3	18838	129	1857	14.3953	48h	RBBP5_pMH2214	RBBP5	protective	2	G1-S	0.0562162	-0.806482	infected_productive_early	-5.1047	0.598126
CTCTGGTCACCAGGTC-3	3	8744	68	886	13.0294	48h	KXD1_pMH2044	KXD1	protective	1	M-G1	0.00171546	1.28339	bystander	-1.11903	6.15591
CTCTGGTCACGAGGTA-3	3	9583	33	388	11.7576	48h	B4GALT7_pMH2032	B4GALT7	protective	1	M-G1	0.00114787	0.999577	bystander	0.436799	4.55988
CTCTGGTCAGAAGCAC-3	3	13633	24	262	10.9167	48h	CASP9_pMH2176	CASP9	protective	1	M-G1	0.064916	-0.930529	infected_productive_early	-5.5991	0.195638
CTCTGGTCATACGCTA-3	3	5952	13	112	8.61538	48h	GFP_pBA571-70	GFP	control	1	G1-S	0.0015121	1.0259	bystander	2.5004	4.72651
CTCTGGTGTAACGACG-3	3	10154	29	359	12.3793	48h	TRAPPC11_pMH2062	TRAPPC11	protective	2	G2-M	0.00157573	0.957652	bystander	1.34608	5.37196
CTCTGGTGTACCATCA-3	3	8750	7	93	13.2857	48h	SLC35B2_pMH2030	SLC35B2	protective	2	G1-S	0.00274286	1.09747	bystander	-0.418013	5.74545
CTCTGGTGTAGCGTGA-3	3	9998	72	1005	13.9583	48h	SEC61B_pMH2156	SEC61B	sensitizing	1	G2-M	0.00140028	1.01049	bystander	-0.808544	6.1923
CTCTGGTGTATATGAG-3	3	5814	37	391	10.5676	48h	DCAF4_pMH2092	DCAF4	protective	1	G2-M	0.00206398	0.845418	bystander	1.6264	3.95419
CTCTGGTGTTGCGTTA-3	3	9036	54	783	14.5	48h	LAMTOR4_pMH2086	LAMTOR4	protective	2	M	0.00243471	0.868664	bystander	-2.81735	6.14615
CTCTGGTTCACGAAGG-3	3	13251	39	466	11.9487	48h	UBA3_pMH2116	UBA3	protective	1	M	0.00128292	1.22751	bystander	-1.00165	6.12472
CTCTGGTTCCTAGGGC-3	3	5810	37	589	15.9189	48h	EXT2_pMH2024	EXT2	protective	1	G2-M	0.00223752	1.26569	bystander	3.53227	2.54873
CTCTGGTTCCTCAATT-3	3	8604	85	1147	13.4941	48h	GLCE_pMH2008-05	GLCE	protective	1	G2-M	0.0032543	1.50626	bystander	0.895758	5.51487
CTCTGGTTCGCGGATC-3	3	11442	71	783	11.0282	48h	UBA3_pMH2116	UBA3	protective	1	G2-M	0.00148575	0.388383	bystander	2.95087	3.42996
CTCTGGTTCGTGGACC-3	3	11821	59	670	11.3559	48h	KIRREL_pMH2124	KIRREL	protective	1	G1-S	0.00143812	0.809999	bystander	0.49828	5.21434
CTGAAACAGAACAACT-3	3	7235	58	844	14.5517	48h	CSNK2A1_pMH2148	CSNK2A1	sensitizing	1	G1-S	0.00276434	1.16126	bystander	0.875843	4.37778
CTGAAACAGACAAAGG-3	3	11561	86	1148	13.3488	48h	CUL3_pMH2114	CUL3	protective	2	G2-M	0.00112447	0.999858	bystander	-0.634601	4.31191
CTGAAACAGAGAACAG-3	3	20160	21	215	10.2381	48h	NEDD8_pMH2100	NEDD8	protective	1	M-G1	0.0289683	-0.923064	infected_productive_early	-4.85127	0.0472847
CTGAAACAGGATCGCA-3	3	10849	62	914	14.7419	48h	SEC61B_pMH2156	SEC61B	sensitizing	1	G1-S	0.00129044	0.35595	bystander	-1.23134	4.73018
CTGAAACAGGGCATGT-3	3	17695	20	255	12.75	48h	NEDD8_pMH2100	NEDD8	protective	1	M-G1	0.0648771	-0.735065	infected_productive_early	-5.57106	0.35098
CTGAAACAGGGTCGAT-3	3	5197	13	171	13.1538	48h	BCL2L1_pMH2188	BCL2L1	sensitizing	1	S	0.00192419	0.404361	bystander	-1.57577	3.43626
CTGAAACAGGTGATTA-3	3	29377	20	247	12.35	48h	IFNAR2_pMH2138	IFNAR2	sensitizing	2	S	0.372707	-0.994315	infected_productive_early	-7.87949	-6.53098
CTGAAACAGTCCATAC-3	3	13983	105	1431	13.6286	48h	GFP_pBA571-71	GFP	control	2	G2-M	0.00193092	0.831195	bystander	2.79628	3.59557
CTGAAACAGTTACGGG-3	3	10974	81	1047	12.9259	48h	COG5_pMH2196	COG5	protective	1	G2-M	0.00136687	1.00739	bystander	2.42682	3.51033
CTGAAACCAAGAAAGG-3	3	12156	76	985	12.9605	48h	RGP1_pMH2050	RGP1	protective	2	G2-M	0.00131622	1.32649	bystander	-0.0081035	6.40868
CTGAAACCAAGCTGTT-3	3	17240	146	1975	13.5274	48h	RBBP5_pMH2214	RBBP5	protective	2	G1-S	0.00133411	1.15437	bystander	-1.70705	5.67262
CTGAAACCAAGGGTCA-3	3	5223	39	492	12.6154	48h	UNC50_pMH2014	UNC50	protective	2	G2-M	0.00210607	1.78389	bystander	2.47116	3.74949
CTGAAACCAATCCAAC-3	3	10768	66	1003	15.197	48h	CASP3_pMH2174	CASP3	protective	2	M-G1	0.00148588	1.30837	bystander	0.269967	5.61757
CTGAAACCAGTACACT-3	3	5321	21	250	11.9048	48h	HS6ST1_pMH2006-xx	HS6ST1	protective	2	G1-S	0.00150348	0.81318	bystander	3.34836	4.07395
CTGAAACCATCTCGCT-3	3	5297	22	300	13.6364	48h	LAMTOR4_pMH2084	LAMTOR4	protective	1	G2-M	0.00169907	0.995483	bystander	3.54762	2.55096
CTGAAACGTCAGAATA-3	3	8225	57	924	16.2105	48h	CYCS_pMH2180	CYCS	protective	1	G1-S	0.00206687	1.58931	bystander	-1.59764	6.00508
CTGAAACGTCGCGGTT-3	3	10231	69	916	13.2754	48h	WDR26_pMH2108	WDR26	protective	1	G2-M	0.00136839	0.59884	bystander	-0.724705	4.54893
CTGAAACGTGCCTTGG-3	3	13136	116	1514	13.0517	48h	TRAPPC8_pMH2068	TRAPPC8	protective	1	G1-S	0.0011419	1.0239	bystander	-1.73483	5.10141
CTGAAACGTGTTTGTG-3	3	10580	102	1334	13.0784	48h	VTCN1_pMH2142	VTCN1	sensitizing	2	G2-M	0.00113422	0.634785	bystander	1.55091	4.47411
CTGAAACTCAAACCAC-3	3	7237	33	447	13.5455	48h	GLCE_pMH2010-03	GLCE	protective	2	G2-M	0.00234904	0.978769	bystander	2.90189	2.50355
CTGAAACTCAGAAATG-3	3	23390	174	2029	11.6609	48h	UNC50_pMH2012	UNC50	protective	1	M-G1	0.00076956	1.31356	bystander	-2.66657	6.36479
CTGAAACTCAGGTAAA-3	3	13821	7	93	13.2857	48h	CASP2_pMH2168	CASP2	protective	1	G2-M	0.00151943	1.43669	bystander	2.63052	4.93865
CTGAAACTCGCAGGCT-3	3	9389	63	910	14.4444	48h	RAB6A_pMH2052	RAB6A	protective	1	G2-M	0.0013846	0.937732	bystander	-0.36336	6.25245
CTGAAACTCTGTCTAT-3	3	7193	34	398	11.7059	48h	CASP2_pMH2168	CASP2	protective	1	G2-M	0.00319755	0.680247	bystander	3.36996	3.63685
CTGAAACTCTTTACGT-3	3	10960	82	1221	14.8902	48h	COG2_pMH2192	COG2	protective	1	M-G1	0.000912409	0.698987	bystander	-1.00383	6.03929
CTGAAGTAGCTAACTC-3	3	12688	50	625	12.5	48h	HCCS_pMH2186	HCCS	protective	2	G2-M	0.0278216	-0.504597	infected_productive_early	-4.85104	0.509317
CTGAAGTAGTAGGCCA-3	3	7621	37	646	17.4595	48h	CUL3_pMH2112	CUL3	protective	1	M-G1	0.00170581	1.49009	bystander	-2.60076	5.8285
CTGAAGTAGTGCGATG-3	3	12278	60	838	13.9667	48h	NAE1_pMH2120	NAE1	protective	1	M-G1	0.00130314	0.692696	bystander	-1.77973	2.53554
CTGAAGTCAGACGCCT-3	3	15581	182	2564	14.0879	48h	HCCS_pMH2186	HCCS	protective	2	M-G1	0.0016687	0.733709	bystander	0.415093	4.62866
CTGAAGTCAGATAATG-3	3	5365	46	770	16.7391	48h	COG5_pMH2198	COG5	protective	2	G2-M	0.00149115	0.510678	bystander	0.130251	3.88971
CTGAAGTCAGCTCGCA-3	3	13174	32	431	13.4688	48h	EXT2_pMH2024	EXT2	protective	1	G1-S	0.0021254	0.967861	bystander	-1.4245	5.8227
CTGAAGTCAGGCTGAA-3	3	10253	63	824	13.0794	48h	KIAA1432_pMH2056	KIAA1432	protective	1	G2-M	0.00156052	0.913756	bystander	2.70007	4.6515
CTGAAGTCATCACGAT-3	3	12350	52	729	14.0192	48h	ASNA1_pMH2208	ASNA1	protective	1	G2-M	0.00202429	1.20219	bystander	3.38493	3.99387
CTGAAGTCATCCTAGA-3	3	7691	66	862	13.0606	48h	FAM126A_pMH2020	FAM126A	protective	1	G2-M	0.0011702	1.05288	bystander	3.2932	3.80845
CTGAAGTCATGGTCAT-3	3	12640	76	863	11.3553	48h	UNC50_pMH2012	UNC50	protective	1	G1-S	0.00126582	0.850158	bystander	-1.76949	4.9104
CTGAAGTGTCCTCTTG-3	3	12732	137	2054	14.9927	48h	ASNA1_pMH2208	ASNA1	protective	1	G2-M	0.00102105	0.419079	bystander	2.07245	4.20679
CTGAAGTGTCGACTAT-3	3	11500	68	1103	16.2206	48h	DCAF4_pMH2092	DCAF4	protective	1	G2-M	0.00113043	0.593406	bystander	2.04659	4.47668
CTGAAGTGTTCAGGCC-3	3	15538	91	1510	16.5934	48h	RBBP5_pMH2212	RBBP5	protective	1	G1-S	0.00135153	0.960455	bystander	-1.66764	3.12406
CTGAAGTGTTGTACAC-3	3	30840	29	412	14.2069	48h	SEC62_pMH2162	SEC62	sensitizing	2	M-G1	0.319455	-1.06141	infected_productive_early	-8.06492	-5.65291
CTGAAGTTCATGCTCC-3	3	9079	39	428	10.9744	48h	TRAPPC12_pMH2064	TRAPPC12	protective	1	G1-S	0.00154202	0.289254	bystander	3.61891	3.75346
CTGAAGTTCCCAACGG-3	3	9621	72	879	12.2083	48h	GFP_pBA571-64	GFP	control	2	G1-S	0.00145515	0.994745	bystander	-2.27334	5.67858
CTGAAGTTCGGATGGA-3	3	9093	77	980	12.7273	48h	HS6ST1_pMH2006-xx	HS6ST1	protective	2	M-G1	0.000549874	1.2169	bystander	-1.55311	6.03966
CTGAAGTTCGGATGTT-3	3	14629	78	1040	13.3333	48h	RGP1_pMH2050	RGP1	protective	2	G1-S	0.00170893	1.10947	bystander	-2.18745	4.68524
CTGATAGAGGCGACAT-3	3	10892	169	2278	13.4793	48h	SEC63_pMH2166	SEC63	sensitizing	2	M-G1	0.00146897	1.22733	bystander	-2.00114	4.85892
CTGATAGAGTCGTTTG-3	3	7407	9	182	20.2222	48h	RAB6A_pMH2052	RAB6A	protective	1	M	0.0387471	-0.675747	infected_productive_early	-4.98102	0.87255
CTGATAGAGTTAAGTG-3	3	8597	88	1186	13.4773	48h	EXT2_pMH2024	EXT2	protective	1	M-G1	0.00186111	1.38518	bystander	-2.57931	6.1244
CTGATAGCACCAGGTC-3	3	13136	113	1254	11.0973	48h	C17orf59_pMH2042	C17orf59	protective	2	G2-M	0.00175091	0.853552	bystander	1.49438	5.53532
CTGATAGCAGGAATGC-3	3	6895	35	576	16.4571	48h	HS6ST1_pMH2004-03	HS6ST1	protective	1	G2-M	0.00188542	0.95034	bystander	2.41658	4.50464
CTGATAGGTCACTGGC-3	3	9021	60	698	11.6333	48h	HS6ST1_pMH2004-03	HS6ST1	protective	1	G2-M	0.00155193	1.38647	bystander	-0.592575	4.07828
CTGATAGGTCGAAAGC-3	3	12031	82	1054	12.8537	48h	LAMTOR5_pMH2088	LAMTOR5	protective	1	G1-S	0.00241044	0.670092	bystander	-1.9419	4.47789
CTGATAGGTCTAACGT-3	3	14264	113	1584	14.0177	48h	LAMTOR1_pMH2082	LAMTOR1	protective	2	M-G1	0.00161245	1.02795	bystander	-2.19342	5.05326
CTGATAGGTTGTCGCG-3	3	17409	121	1696	14.0165	48h	GFP_pBA571-73	GFP	control	2	M-G1	0.00160836	1.12047	bystander	-1.33275	6.11559
CTGATAGTCCTCGCAT-3	3	7860	27	339	12.5556	48h	EXT2_pMH2026	EXT2	protective	2	M-G1	0.0024173	1.20031	bystander	-2.13444	6.13733
CTGATCCAGGCGCTCT-3	3	9627	125	1410	11.28	48h	IFNAR2_pMH2136	IFNAR2	sensitizing	1	G1-S	0.00103875	-1.13358	naive	3.59158	-4.5909
CTGATCCAGGTGCTTT-3	3	8397	64	885	13.8281	48h	HCCS_pMH2186	HCCS	protective	2	G2-M	0.00190544	1.0561	bystander	2.3677	4.47065
CTGATCCAGTATCTCG-3	3	12128	53	578	10.9057	48h	EXT2_pMH2026	EXT2	protective	2	G1-S	0.00148417	1.57372	bystander	-1.85219	6.07158
CTGATCCAGTGAACGC-3	3	8095	22	341	15.5	48h	LAMTOR4_pMH2086	LAMTOR4	protective	2	G2-M	0.00160593	0.591917	bystander	2.17638	1.76114
CTGATCCAGTGGGATC-3	3	22364	21	183	8.71429	48h	SEC62_pMH2160	SEC62	sensitizing	1	S	0.373636	-0.972699	infected_productive_early	-7.61328	-7.03919
CTGATCCCACGGATAG-3	3	6274	28	280	10	48h	KXD1_pMH2044	KXD1	protective	1	G2-M	0.00159388	0.414126	bystander	-0.154178	3.72565
CTGATCCCATCACAAC-3	3	10151	88	1148	13.0455	48h	HCCS_pMH2184	HCCS	protective	1	M-G1	0.00137917	1.10831	bystander	0.146123	5.29055
CTGATCCGTACAGACG-3	3	8411	47	527	11.2128	48h	WDR81_pMH2154	WDR81	sensitizing	2	M-G1	0.00237784	1.16021	bystander	-2.32245	6.14868
CTGATCCGTATATGGA-3	3	5007	71	1124	15.831	48h	DCAF4_pMH2092	DCAF4	protective	1	G2-M	0.00559217	1.70311	bystander	0.778395	3.63844
CTGATCCGTCCGAAGA-3	3	8306	63	715	11.3492	48h	UNC50_pMH2012	UNC50	protective	1	G1-S	0.00168553	1.56196	bystander	0.124093	5.75365
CTGATCCGTCGCGAAA-3	3	19088	88	1383	15.7159	48h	LAMTOR2_pMH2076	LAMTOR2	protective	1	G2-M	0.00183361	0.411668	bystander	-0.878162	2.84773
CTGATCCGTCTCGTTC-3	3	11508	54	834	15.4444	48h	GFP_pBA571-72	GFP	control	1	S	0.000695169	1.17103	bystander	0.266719	6.04948
CTGATCCGTGTAACGG-3	3	9629	70	999	14.2714	48h	STAT2_pMH2130	STAT2	sensitizing	2	G1-S	0.00103853	-0.778733	naive	-0.128541	-3.86909
CTGATCCTCACCCGAG-3	3	11211	69	899	13.029	48h	HS6ST1_pMH2004-03	HS6ST1	protective	1	G1-S	0.00169476	0.857467	bystander	0.28413	5.49332
CTGATCCTCCAACCAA-3	3	18885	30	464	15.4667	48h	TRAPPC11_pMH2062	TRAPPC11	protective	2	G1-S	0.044162	-0.95139	infected_productive_early	-5.28475	-0.082406
CTGATCCTCCGTAGGC-3	3	11145	81	1230	15.1852	48h	DCAF4_pMH2092	DCAF4	protective	1	G2-M	0.00215343	1.09482	bystander	2.87377	4.20779
CTGATCCTCGAATGGG-3	3	12493	137	1883	13.7445	48h	RBX1_pMH2098	RBX1	protective	2	G1-S	0.00136076	0.753095	naive	1.35595	-2.89489
CTGATCCTCGCGATCG-3	3	12058	78	989	12.6795	48h	LARGE_pMH2036	LARGE	protective	1	M-G1	0.00132692	1.01809	bystander	0.104679	5.68462
CTGCCTAAGCGTAGTG-3	3	8227	56	754	13.4643	48h	KIRREL_pMH2124	KIRREL	protective	1	M	0.00109396	0.516967	bystander	-1.46149	4.24694
CTGCCTAAGCGTGTCC-3	3	9754	55	702	12.7636	48h	DDA1_pMH2106	DDA1	protective	2	M-G1	0.0018454	1.04767	bystander	1.02149	5.30848
CTGCCTAAGCTGCCCA-3	3	17265	38	462	12.1579	48h	TRAPPC12_pMH2066	TRAPPC12	protective	2	G1-S	0.0439039	-0.807214	infected_productive_early	-5.49953	0.430759
CTGCCTAAGGGAAACA-3	3	14391	153	2485	16.2418	48h	TRAPPC12_pMH2066	TRAPPC12	protective	2	M-G1	0.00111181	0.840325	infected_abortive	-3.82814	3.14429
CTGCCTAAGTAGCGGT-3	3	7520	41	565	13.7805	48h	DDA1_pMH2104	DDA1	protective	1	M-G1	0.00132979	0.984394	bystander	-2.3608	6.16898
CTGCCTACAAGTAGTA-3	3	7018	56	742	13.25	48h	DDA1_pMH2106	DDA1	protective	2	G2-M	0.00142491	0.694497	bystander	-0.124541	3.85092
CTGCCTACACCTTGTC-3	3	8341	61	725	11.8852	48h	C17orf59_pMH2040	C17orf59	protective	1	M	0.0022779	1.55712	bystander	-3.02396	6.11993
CTGCCTACATAGACTC-3	3	14745	88	948	10.7727	48h	NEDD8_pMH2102	NEDD8	protective	2	M	0.00142421	1.58042	bystander	-1.4686	2.78204
CTGCCTACATCGACGC-3	3	10934	143	2123	14.8462	48h	KXD1_pMH2046	KXD1	protective	2	M-G1	0.00164624	0.566333	bystander	-1.7206	5.17258
CTGCCTACATGGATGG-3	3	6644	37	512	13.8378	48h	GFP_pBA571-70	GFP	control	1	M-G1	0.00195665	1.41961	bystander	-2.87043	6.38491
CTGCCTAGTACCGCTG-3	3	7669	55	790	14.3636	48h	LAMTOR1_pMH2082	LAMTOR1	protective	2	M	0.00208632	0.402902	bystander	-2.69776	5.37803
CTGCCTAGTAGAGGAA-3	3	10327	52	617	11.8654	48h	GLCE_pMH2010-03	GLCE	protective	2	G2-M	0.00183984	1.6099	bystander	-0.859525	6.28364
CTGCCTAGTAGCCTAT-3	3	11717	88	1042	11.8409	48h	LAMTOR3_pMH2072	LAMTOR3	protective	1	M-G1	0.00170692	1.32493	bystander	-0.770695	4.76985
CTGCCTAGTCTCCACT-3	3	9131	62	844	13.6129	48h	KIRREL_pMH2126	KIRREL	protective	2	G2-M	0.00142372	0.521138	bystander	3.66984	2.61619
CTGCCTAGTGAAGGCT-3	3	9192	73	981	13.4384	48h	STAT2_pMH2130	STAT2	sensitizing	2	S	0.00163185	1.1784	bystander	-0.281862	6.01466
CTGCCTAGTTTGACAC-3	3	7621	39	607	15.5641	48h	SEC61B_pMH2158	SEC61B	sensitizing	2	M-G1	0.00236189	1.1116	bystander	-2.83266	5.91271
CTGCCTATCACAGTAC-3	3	12537	82	1267	15.4512	48h	CYCS_pMH2180	CYCS	protective	1	G1-S	0.00175481	1.13811	bystander	-2.11423	6.03022
CTGCCTATCCAAGTAC-3	3	13491	114	1754	15.386	48h	RAB6A_pMH2054	RAB6A	protective	2	G1-S	0.00148247	0.439049	bystander	0.262815	5.69609
CTGCCTATCCCAGGTG-3	3	10195	44	566	12.8636	48h	UNC50_pMH2014	UNC50	protective	2	G1-S	0.00225601	1.40571	bystander	-0.343442	6.16011
CTGCCTATCTACCAGA-3	3	9187	74	917	12.3919	48h	SEC62_pMH2160	SEC62	sensitizing	1	G2-M	0.00119734	0.618699	bystander	1.8589	5.18576
CTGCCTATCTACGAGT-3	3	8362	115	1647	14.3217	48h	AMFR_pMH2018	AMFR	protective	2	G1-S	0.00263095	1.21637	bystander	-0.158186	5.70981
CTGCCTATCTCCTATA-3	3	29672	112	1355	12.0982	48h	SEC62_pMH2160	SEC62	sensitizing	1	G1-S	0.0356902	-0.814669	infected_productive_early	-4.84228	0.595728
CTGCGGAAGATGCCTT-3	3	8383	100	1249	12.49	48h	VTCN1_pMH2140	VTCN1	sensitizing	1	G2-M	0.0021472	1.20597	bystander	0.247895	4.28236
CTGCGGAAGCTTTGGT-3	3	5866	27	263	9.74074	48h	B4GALT7_pMH2034	B4GALT7	protective	2	G2-M	0.00136379	1.34585	bystander	0.318281	4.80959
CTGCGGAAGGGTCGAT-3	3	10131	95	1155	12.1579	48h	TRAPPC8_pMH2068	TRAPPC8	protective	1	G1-S	0.00118448	0.569149	bystander	-1.90047	3.37598
CTGCGGAAGTATCGAA-3	3	9635	57	678	11.8947	48h	C17orf59_pMH2042	C17orf59	protective	2	M-G1	0.00145304	0.724349	bystander	-2.64443	5.65858
CTGCGGAAGTGGGTTG-3	3	10115	65	876	13.4769	48h	GLCE_pMH2008-05	GLCE	protective	1	G2-M	0.00108749	0.321998	bystander	0.0428341	5.18315
CTGCGGACAAGGCTCC-3	3	11977	70	812	11.6	48h	COG5_pMH2196	COG5	protective	1	G2-M	0.00233781	0.951859	bystander	-0.016517	3.94877
CTGCGGACAATCTACG-3	3	9933	47	722	15.3617	48h	C17orf59_pMH2040	C17orf59	protective	1	G2-M	0.00221484	2.78514	bystander	-0.805504	6.93638
CTGCGGACAATTGCTG-3	3	11652	97	1362	14.0412	48h	SEC62_pMH2162	SEC62	sensitizing	2	S	0.00137315	0.721147	bystander	-1.75665	5.60804
CTGCGGACACCGAAAG-3	3	18118	151	2119	14.0331	48h	CSNK2A1_pMH2148	CSNK2A1	sensitizing	1	M	0.00121426	0.733375	bystander	-1.49819	5.74667
CTGCGGACAGACAAGC-3	3	10197	80	1058	13.225	48h	RBBP5_pMH2214	RBBP5	protective	2	G1-S	0.00137295	0.998743	bystander	-2.77333	5.87671
CTGCGGACAGATAATG-3	3	9929	18	227	12.6111	48h	CASP2_pMH2170	CASP2	protective	2	G1-S	0.0486454	-0.601512	infected_productive_early	-5.16334	0.402579
CTGCGGACAGGAATCG-3	3	14196	146	1612	11.0411	48h	LAMTOR5_pMH2088	LAMTOR5	protective	1	M	0.00154973	0.44408	bystander	-1.34633	4.4744
CTGCGGACATCGGTTA-3	3	7896	63	824	13.0794	48h	LAMTOR5_pMH2090	LAMTOR5	protective	2	G1-S	0.00215299	2.11605	bystander	-1.78326	5.27446
CTGCGGACATTCCTGC-3	3	10473	116	1534	13.2241	48h	TRAF2_pMH2146	TRAF2	protective	2	G2-M	0.00210064	0.683121	bystander	0.87324	2.81778
CTGCGGAGTAAGAGGA-3	3	15235	8	77	9.625	48h	RBBP5_pMH2212	RBBP5	protective	1	M-G1	0.0953725	-1.12054	infected_productive_early	-5.90015	0.307539
CTGCGGAGTCCCTACT-3	3	8611	34	435	12.7941	48h	NAE1_pMH2120	NAE1	protective	1	M-G1	0.002671	1.21907	bystander	-2.23627	3.43441
CTGCGGAGTTACCAGT-3	3	17630	40	520	13	48h	BCL2L1_pMH2190	BCL2L1	sensitizing	2	G1-S	0.0633579	-0.997458	infected_productive_early	-5.62404	0.338905
CTGCGGAGTTTGGGCC-3	3	7387	62	872	14.0645	48h	UBA3_pMH2116	UBA3	protective	1	M-G1	0.00230134	1.07989	bystander	-1.52975	4.47536
CTGCGGATCAACACCA-3	3	8771	13	165	12.6923	48h	LAMTOR2_pMH2078	LAMTOR2	protective	2	G2-M	0.000684073	-0.380047	naive	-1.99168	-2.2824
CTGCGGATCAAGGTAA-3	3	17398	75	1066	14.2133	48h	NAE1_pMH2122	NAE1	protective	2	G1-S	0.00149442	1.76935	bystander	-1.70586	2.5272
CTGCGGATCAGTGCAT-3	3	7372	55	676	12.2909	48h	BCL2L1_pMH2188	BCL2L1	sensitizing	1	G1-S	0.000678242	0.930905	bystander	-1.73484	6.02839
CTGCGGATCAGTTGAC-3	3	8187	43	439	10.2093	48h	KXD1_pMH2044	KXD1	protective	1	G2-M	0.000610724	1.76096	bystander	-0.365937	6.39598
CTGCGGATCATCTGCC-3	3	7822	53	718	13.5472	48h	SLC35B2_pMH2030	SLC35B2	protective	2	G1-S	0.00217336	1.59667	bystander	-0.638642	4.14268
CTGCGGATCGTTGACA-3	3	8935	47	451	9.59574	48h	KXD1_pMH2044	KXD1	protective	1	G2-M	0.00145495	1.43587	bystander	0.301798	5.5563
CTGCGGATCTCCTATA-3	3	8854	62	603	9.72581	48h	UNC50_pMH2012	UNC50	protective	1	G1-S	0.00146826	-0.0275827	bystander	-0.999227	5.3109
CTGCGGATCTGAAAGA-3	3	8980	51	694	13.6078	48h	HS6ST1_pMH2004-03	HS6ST1	protective	1	S	0.00233853	0.437097	bystander	-1.78716	5.21743
CTGCGGATCTGGTATG-3	3	8708	75	1038	13.84	48h	GFP_pBA571-73	GFP	control	2	G2-M	0.00149288	1.56284	bystander	-0.302219	5.39149
CTGCGGATCTTCGGTC-3	3	8817	102	1336	13.098	48h	TRAPPC8_pMH2068	TRAPPC8	protective	1	G2-M	0.00226835	1.31233	bystander	2.72268	4.3742
CTGCGGATCTTGTATC-3	3	9427	88	1201	13.6477	48h	TRAPPC8_pMH2068	TRAPPC8	protective	1	G2-M	0.00159117	0.608309	bystander	2.37746	4.44519
CTGCTGTAGACAAAGG-3	3	8385	38	438	11.5263	48h	RGP1_pMH2048	RGP1	protective	1	G2-M	0.00143113	0.544333	bystander	1.59883	4.59426
CTGCTGTAGGGCTTGA-3	3	15796	19	206	10.8421	48h	B4GALT7_pMH2032	B4GALT7	protective	1	M-G1	0.0186756	0.916137	bystander	-1.59849	4.28541
CTGCTGTCAATCGGTT-3	3	10215	25	326	13.04	48h	UBA3_pMH2116	UBA3	protective	1	G1-S	0.00186001	1.30711	bystander	-1.38488	3.02222
CTGCTGTGTAGGCTGA-3	3	6511	69	949	13.7536	48h	TRAPPC12_pMH2066	TRAPPC12	protective	2	G2-M	0.00199662	0.714283	bystander	-0.718949	3.60751
CTGCTGTGTATGGTTC-3	3	6309	53	613	11.566	48h	DCAF4_pMH2094	DCAF4	protective	2	G2-M	0.00285307	0.945551	bystander	2.24222	4.36804
CTGCTGTGTGCAGGTA-3	3	9263	63	655	10.3968	48h	EXT2_pMH2026	EXT2	protective	2	M	0.00151139	0.626961	bystander	-2.43394	5.57899
CTGCTGTGTGGGTCAA-3	3	18513	41	431	10.5122	48h	WDR26_pMH2110	WDR26	protective	2	G2-M	0.0244153	-1.28394	infected_productive_early	-5.06628	0.0440623
CTGCTGTGTTTGTGTG-3	3	12322	72	1090	15.1389	48h	IRF9_pMH2134	IRF9	sensitizing	2	G2-M	0.00113618	-0.0462535	bystander	0.343816	1.99181
CTGCTGTTCAGAAATG-3	3	13882	63	792	12.5714	48h	LAMTOR5_pMH2088	LAMTOR5	protective	1	S	0.00194496	0.671178	bystander	-2.08434	4.84817
CTGCTGTTCCACTCCA-3	3	8405	52	734	14.1154	48h	NAE1_pMH2120	NAE1	protective	1	G1-S	0.00261749	1.79551	bystander	-0.857362	3.19869
CTGCTGTTCCCTCTTT-3	3	10984	53	711	13.4151	48h	VTCN1_pMH2142	VTCN1	sensitizing	2	G1-S	0.0026402	1.49126	bystander	0.798249	5.51279
CTGCTGTTCGCCCTTA-3	3	10704	87	1112	12.7816	48h	KIRREL_pMH2126	KIRREL	protective	2	M-G1	0.00186846	0.615762	bystander	-2.29861	5.49656
CTGCTGTTCTGCCCTA-3	3	8622	91	1161	12.7582	48h	GLCE_pMH2008-05	GLCE	protective	1	M-G1	0.00115982	0.823266	bystander	-2.13221	5.18515
CTGGTCTAGAAAGTGG-3	3	11334	60	908	15.1333	48h	CASP2_pMH2168	CASP2	protective	1	G2-M	0.00141168	0.884303	bystander	-1.42807	5.78612
CTGGTCTAGCACACAG-3	3	8277	83	1068	12.8675	48h	CASP9_pMH2178	CASP9	protective	2	G2-M	0.0014498	2.82133	bystander	1.10929	6.047
CTGGTCTAGCGCTCCA-3	3	14264	71	915	12.8873	48h	BCL2L1_pMH2188	BCL2L1	sensitizing	1	G2-M	0.0404515	-0.938368	naive	-4.13056	-3.39236
CTGGTCTAGCGTAGTG-3	3	11056	58	583	10.0517	48h	GFP_pBA571-70	GFP	control	1	G1-S	0.00153763	0.671858	bystander	-1.10842	4.61656
CTGGTCTAGGACAGCT-3	3	8859	36	448	12.4444	48h	CSNK2A1_pMH2148	CSNK2A1	sensitizing	1	G2-M	0.00146743	0.805313	bystander	3.48654	3.8806
CTGGTCTAGGACGAAA-3	3	9539	98	1192	12.1633	48h	WDR26_pMH2108	WDR26	protective	1	G2-M	0.00157249	1.38212	bystander	0.253552	5.93007
CTGGTCTAGGCAAAGA-3	3	9761	99	1477	14.9192	48h	COG5_pMH2198	COG5	protective	2	G2-M	0.00184407	0.800258	bystander	-0.16756	4.74575
CTGGTCTAGTGTACCT-3	3	12450	5	60	12	48h	SEC63_pMH2166	SEC63	sensitizing	2	S	0.0195984	-1.43612	infected_productive_early	-4.86871	0.0440524
CTGGTCTAGTTGCAGG-3	3	6319	44	668	15.1818	48h	SEC62_pMH2162	SEC62	sensitizing	2	G1-S	0.00174078	1.35946	bystander	-1.52914	5.68706
CTGGTCTCAAGCTGTT-3	3	15275	110	1353	12.3	48h	LARGE_pMH2036	LARGE	protective	1	G2-M	0.00170213	0.00754154	bystander	1.5748	5.30659
CTGGTCTCAGATTGCT-3	3	9910	51	664	13.0196	48h	EXT2_pMH2024	EXT2	protective	1	G2-M	0.00161453	1.31399	bystander	3.12129	4.03099
CTGGTCTCAGCTCGAC-3	3	6616	58	864	14.8966	48h	CASP3_pMH2172	CASP3	protective	1	G2-M	0.00196493	1.53876	bystander	-1.55611	6.17257
CTGGTCTCATCCCACT-3	3	14882	157	1940	12.3567	48h	NAE1_pMH2120	NAE1	protective	1	G2-M	0.00248622	0.762887	bystander	-0.413213	2.23705
CTGGTCTCATTCCTGC-3	3	13079	98	1348	13.7551	48h	LAMTOR1_pMH2082	LAMTOR1	protective	2	M-G1	0.00191146	0.715274	bystander	-0.513404	4.4084
CTGGTCTGTAAGGGAA-3	3	9745	48	596	12.4167	48h	KXD1_pMH2044	KXD1	protective	1	M-G1	0.00153925	1.21022	bystander	-1.5869	4.67723
CTGGTCTGTACGCACC-3	3	20836	63	816	12.9524	48h	NAE1_pMH2122	NAE1	protective	2	M-G1	0.0261567	-0.797384	infected_productive_early	-4.88382	0.903074
CTGGTCTGTAGGCATG-3	3	25326	373	5313	14.244	48h	KIRREL_pMH2126	KIRREL	protective	2	M	0.00126352	1.16133	bystander	-2.57314	6.19502
CTGGTCTGTCAATGTC-3	3	11958	33	430	13.0303	48h	NEDD8_pMH2100	NEDD8	protective	1	G1-S	0.00158889	1.09772	bystander	0.363419	3.59277
CTGGTCTGTCTGGAGA-3	3	32290	21	275	13.0952	48h	LAMTOR5_pMH2090	LAMTOR5	protective	2	M-G1	0.502106	-0.864378	infected_productive_late	1.38657	-12.9097
CTGGTCTGTGCGAAAC-3	3	14967	45	674	14.9778	48h	COG2_pMH2194	COG2	protective	2	G2-M	0.00113583	1.43974	bystander	1.37076	2.97722
CTGGTCTGTGGAAAGA-3	3	6418	41	495	12.0732	48h	KXD1_pMH2044	KXD1	protective	1	G2-M	0.00280461	1.29038	bystander	0.263136	3.55932
CTGGTCTGTTGGACCC-3	3	9850	69	935	13.5507	48h	SEC62_pMH2162	SEC62	sensitizing	2	G2-M	0.00142132	0.258338	bystander	3.06872	4.05268
CTGGTCTTCACAGTAC-3	3	41415	57	781	13.7018	48h	ASNA1_pMH2208	ASNA1	protective	1	M-G1	0.463986	-0.911369	infected_productive_late	1.38844	-12.445
CTGGTCTTCCCACTTG-3	3	14584	12	143	11.9167	48h	EXT2_pMH2024	EXT2	protective	1	G2-M	0.00219419	0.286481	bystander	-0.369608	3.6047
CTGGTCTTCCTTGACC-3	3	16559	67	832	12.4179	48h	EXT2_pMH2024	EXT2	protective	1	M	0.00132858	1.21737	bystander	-0.670149	6.46228
CTGGTCTTCGGAGCAA-3	3	11654	47	595	12.6596	48h	SEC63_pMH2166	SEC63	sensitizing	2	G2-M	0.00180196	0.365399	bystander	2.27137	4.52066
CTGGTCTTCTGTTTGT-3	3	8714	20	166	8.3	48h	KIRREL_pMH2126	KIRREL	protective	2	M-G1	0.00149185	0.432907	bystander	-1.69609	2.45241
CTGGTCTTCTTGTATC-3	3	5907	9	134	14.8889	48h	HS6ST1_pMH2006-xx	HS6ST1	protective	2	G2-M	0.00203149	0.745112	bystander	1.47221	3.634
CTGTGCTAGTACTTGC-3	3	8351	59	803	13.6102	48h	LAMTOR2_pMH2076	LAMTOR2	protective	1	M-G1	0.00215543	1.00643	bystander	0.168232	5.35578
CTGTGCTCACACCGAC-3	3	12024	26	359	13.8077	48h	RAB6A_pMH2052	RAB6A	protective	1	G1-S	0.0390053	-1.17557	infected_productive_early	-5.23499	0.221107
CTGTGCTCACTACAGT-3	3	8753	32	527	16.4688	48h	FAM126A_pMH2022	FAM126A	protective	2	G2-M	0.00251342	1.06351	bystander	2.18833	5.19248
CTGTGCTCAGAGTGTG-3	3	26743	30	397	13.2333	48h	C17orf59_pMH2042	C17orf59	protective	2	M-G1	0.38167	-1.09504	infected_productive_early	-7.58027	-7.10588
CTGTGCTCATCAGTCA-3	3	11263	59	803	13.6102	48h	NAE1_pMH2122	NAE1	protective	2	G1-S	0.00133179	1.52634	bystander	0.685758	2.50789
CTGTGCTCATCGGACC-3	3	16518	142	2436	17.1549	48h	GFP_pBA571-72	GFP	control	1	M-G1	0.0568471	-0.656626	infected_productive_early	-5.35236	0.63228
CTGTGCTGTAGAGCTG-3	3	7420	72	934	12.9722	48h	WDR81_pMH2154	WDR81	sensitizing	2	M-G1	0.00377358	0.460873	bystander	-2.33204	5.06747
CTGTGCTGTCAAACTC-3	3	12880	50	718	14.36	48h	RBBP5_pMH2212	RBBP5	protective	1	M-G1	0.0811335	-0.611344	infected_productive_early	-5.43743	0.235755
CTGTGCTGTCAGAAGC-3	3	7865	51	720	14.1176	48h	CUL3_pMH2114	CUL3	protective	2	M-G1	0.0013986	1.09145	bystander	-2.89573	6.04794
CTGTGCTGTCCTCCAT-3	3	6666	27	291	10.7778	48h	GFP_pBA571-58	GFP	control	1	G2-M	0.0019502	0.767203	bystander	2.28389	4.96273
CTGTGCTGTCGCGGTT-3	3	10086	141	1651	11.7092	48h	RGP1_pMH2050	RGP1	protective	2	G2-M	0.00218124	0.616013	bystander	1.56744	3.98949
CTGTGCTGTGTCCTCT-3	3	8127	23	357	15.5217	48h	LAMTOR2_pMH2078	LAMTOR2	protective	2	G1-S	0.00270703	1.12606	bystander	-0.62941	6.17927
CTGTGCTGTGTGTGCC-3	3	9788	67	1057	15.7761	48h	GFP_pBA571-72	GFP	control	1	G2-M	0.00122599	1.429	bystander	0.0336654	5.32363
CTGTGCTGTTCAGACT-3	3	13674	80	1060	13.25	48h	HCCS_pMH2186	HCCS	protective	2	G2-M	0.00548486	0.493565	bystander	2.65089	4.48544
CTGTGCTTCACCACCT-3	3	18281	25	356	14.24	48h	VTCN1_pMH2142	VTCN1	sensitizing	2	G1-S	0.196816	-0.551832	infected_productive_early	-7.71157	-1.49889
CTGTGCTTCGGACAAG-3	3	10676	23	253	11	48h	HCCS_pMH2186	HCCS	protective	2	S	0.00112402	0.743627	bystander	0.0197933	6.294
CTGTTTAAGAGGGCTT-3	3	19660	175	2138	12.2171	48h	NAE1_pMH2120	NAE1	protective	1	M-G1	0.00183113	0.969306	bystander	-1.19641	2.1739
CTGTTTAAGTTTCCTT-3	3	11815	99	1391	14.0505	48h	RBBP5_pMH2212	RBBP5	protective	1	G1-S	0.0017774	1.68221	bystander	-2.75314	5.25073
CTGTTTACACGCGAAA-3	3	6565	30	370	12.3333	48h	LAMTOR5_pMH2088	LAMTOR5	protective	1	G1-S	0.00137091	0.916014	bystander	1.79229	3.3147
CTGTTTACACTTACGA-3	3	20207	77	963	12.5065	48h	VTCN1_pMH2140	VTCN1	sensitizing	1	G2-M	0.00158361	0.435535	bystander	1.39111	3.06076
CTGTTTACAGACGCCT-3	3	16256	132	1707	12.9318	48h	LAMTOR1_pMH2082	LAMTOR1	protective	2	M-G1	0.00215305	0.863652	bystander	0.601873	5.40176
CTGTTTAGTACAGTTC-3	3	5395	26	326	12.5385	48h	DCAF4_pMH2094	DCAF4	protective	2	G2-M	0.00148285	0.414667	bystander	2.72286	4.25735
CTGTTTAGTATAGGGC-3	3	14244	114	1458	12.7895	48h	HS6ST1_pMH2004-03	HS6ST1	protective	1	S	0.00154451	1.94887	bystander	-1.75355	3.58303
CTGTTTAGTCAAAGCG-3	3	11195	107	1486	13.8879	48h	SLC35B2_pMH2030	SLC35B2	protective	2	G2-M	0.00107191	0.237445	bystander	-2.41228	4.98592
CTGTTTAGTCACCCAG-3	3	10418	61	539	8.83607	48h	UNC50_pMH2012	UNC50	protective	1	M-G1	0.00172778	0.567204	bystander	-1.31549	6.13223
CTGTTTAGTCGACTAT-3	3	8732	86	1146	13.3256	48h	CASP3_pMH2172	CASP3	protective	1	G2-M	0.00103069	1.26545	bystander	-0.827843	5.65122
CTGTTTAGTCTAGCGC-3	3	10898	35	446	12.7429	48h	TRAPPC8_pMH2070	TRAPPC8	protective	2	G2-M	0.0013764	1.01024	bystander	0.321506	6.15076
CTGTTTAGTGAAGGCT-3	3	10156	75	1041	13.88	48h	CUL3_pMH2114	CUL3	protective	2	M-G1	0.00128003	0.995827	bystander	-2.17601	3.41294
CTGTTTAGTTATGTGC-3	3	11787	51	546	10.7059	48h	RBBP5_pMH2214	RBBP5	protective	2	S	0.00152711	1.13663	bystander	-0.237546	6.01134
CTGTTTAGTTGGTAAA-3	3	13801	48	667	13.8958	48h	UBA3_pMH2116	UBA3	protective	1	G1-S	0.001739	1.19652	bystander	-2.15077	3.95966
CTGTTTAGTTTGTTTC-3	3	10787	87	1429	16.4253	48h	BAG6_pMH2206	BAG6	protective	2	G2-M	0.00166868	0.860586	bystander	2.57978	3.28183
CTGTTTATCGGCCGAT-3	3	10834	98	1287	13.1327	48h	FAM126A_pMH2022	FAM126A	protective	2	G1-S	0.00129223	0.34358	bystander	-2.69986	5.28172
CTTAACTAGACCTTTG-3	3	13140	108	1451	13.4352	48h	WDR81_pMH2154	WDR81	sensitizing	2	G2-M	0.00114155	0.382624	bystander	-1.0449	4.06808
CTTAACTAGATGGCGT-3	3	12789	89	1212	13.618	48h	EXT2_pMH2024	EXT2	protective	1	M-G1	0.00172023	0.674114	bystander	-0.195983	5.29929
CTTAACTAGCTACCGC-3	3	10921	53	747	14.0943	48h	SEC62_pMH2162	SEC62	sensitizing	2	M-G1	0.0013735	0.963457	bystander	-0.711104	5.93261
CTTAACTAGCTGTCTA-3	3	5102	37	519	14.027	48h	GLCE_pMH2008-05	GLCE	protective	1	G2-M	0.00196002	1.12333	bystander	0.761857	4.58285
CTTAACTAGCTTTGGT-3	3	12407	74	812	10.973	48h	KIAA1432_pMH2056	KIAA1432	protective	1	G2-M	0.00145079	1.17279	bystander	2.00912	5.11064
CTTAACTAGTGGTAGC-3	3	14834	108	1425	13.1944	48h	SEC61B_pMH2156	SEC61B	sensitizing	1	G2-M	0.0016179	0.403539	bystander	0.0907064	2.15465
CTTAACTCAAACGTGG-3	3	9682	56	740	13.2143	48h	FAM126A_pMH2020	FAM126A	protective	1	M-G1	0.00185912	1.71163	bystander	-2.46989	6.38997
CTTAACTCACACATGT-3	3	11632	69	847	12.2754	48h	SEC62_pMH2160	SEC62	sensitizing	1	G1-S	0.00120358	1.26919	bystander	2.13673	5.06604
CTTAACTCACAGACTT-3	3	9616	89	1313	14.7528	48h	AMFR_pMH2018	AMFR	protective	2	G2-M	0.00270383	0.951331	bystander	1.21334	4.12537
CTTAACTCAGCTGCTG-3	3	13748	41	516	12.5854	48h	WDR81_pMH2154	WDR81	sensitizing	2	G1-S	0.00174571	1.53501	bystander	0.881855	5.91983
CTTAACTCAGGAATGC-3	3	14238	81	1084	13.3827	48h	CASP9_pMH2176	CASP9	protective	1	G1-S	0.0188931	1.92432	bystander	-2.47805	4.19812
CTTAACTCAGTTAACC-3	3	11627	100	1332	13.32	48h	AMFR_pMH2016	AMFR	protective	1	G1-S	0.00189215	0.8322	bystander	-3.12762	5.60877
CTTAACTCATGCAATC-3	3	9659	63	787	12.4921	48h	KXD1_pMH2044	KXD1	protective	1	G1-S	0.0013459	0.912133	bystander	1.27955	5.64222
CTTAACTCATGTAAGA-3	3	10439	82	987	12.0366	48h	GLCE_pMH2010-03	GLCE	protective	2	M-G1	0.00258645	1.06563	bystander	-2.06635	5.17045
CTTAACTGTAAAGTCA-3	3	7836	34	450	13.2353	48h	CSNK2A1_pMH2150	CSNK2A1	sensitizing	2	G2-M	0.00280755	0.938354	bystander	1.2052	4.15517
CTTAACTGTCGGCATC-3	3	14200	74	991	13.3919	48h	VTCN1_pMH2140	VTCN1	sensitizing	1	G2-M	0.00183099	0.716307	bystander	0.359279	4.33011
CTTAACTGTCTCTCGT-3	3	9356	36	469	13.0278	48h	SEC61B_pMH2158	SEC61B	sensitizing	2	M-G1	0.00149637	0.501143	bystander	-2.77902	5.50418
CTTAACTGTCTGGTCG-3	3	6349	45	636	14.1333	48h	ASNA1_pMH2210	ASNA1	protective	2	G1-S	0.00126004	0.302263	bystander	0.409659	3.70724
CTTAACTGTGACGGTA-3	3	9957	77	1036	13.4545	48h	C17orf59_pMH2040	C17orf59	protective	1	G2-M	0.00200864	0.80695	bystander	2.15545	4.6398
CTTAACTGTGCAACTT-3	3	11431	68	945	13.8971	48h	GFP_pBA571-58	GFP	control	1	G1-S	0.00131222	1.51202	bystander	1.68608	4.80258
CTTAACTTCAACCAAC-3	3	17283	138	1867	13.529	48h	COG8_pMH2200	COG8	protective	1	G2-M	0.00150437	1.21606	bystander	-1.19288	6.13559
CTTAACTTCCACGCAG-3	3	7413	19	304	16	48h	IFNAR2_pMH2138	IFNAR2	sensitizing	2	M-G1	0.00134898	1.27093	bystander	-2.22633	6.38678
CTTAACTTCCGATATG-3	3	8655	81	1230	15.1852	48h	KIRREL_pMH2126	KIRREL	protective	2	M-G1	0.00265742	0.764786	bystander	-2.2291	6.09691
CTTAACTTCCGCGGTA-3	3	5432	54	557	10.3148	48h	WDR81_pMH2152	WDR81	sensitizing	1	S	0.00276141	0.857061	bystander	-1.04303	5.59757
CTTAACTTCGAGGTAG-3	3	10155	40	547	13.675	48h	IFNAR2_pMH2138	IFNAR2	sensitizing	2	G1-S	0.001871	-1.14774	naive	3.8492	-4.84057
CTTAACTTCGCGGATC-3	3	8467	43	638	14.8372	48h	TRAF2_pMH2144	TRAF2	protective	1	M	0.000944845	1.04659	bystander	-2.37575	4.30244
CTTAACTTCTGGGCCA-3	3	23676	30	403	13.4333	48h	IFNAR2_pMH2138	IFNAR2	sensitizing	2	S	0.291434	-1.29679	infected_productive_early	-8.18017	-4.4104
CTTAACTTCTTCAACT-3	3	10914	73	1037	14.2055	48h	SLC35B2_pMH2030	SLC35B2	protective	2	G2-M	0.00201576	1.44862	bystander	2.73924	4.44805
CTTACCGAGAAACGCC-3	3	7464	85	996	11.7176	48h	WDR81_pMH2152	WDR81	sensitizing	1	M	0.00147374	0.48609	bystander	-1.66546	5.01801
CTTACCGAGAGTAAGG-3	3	16829	7	81	11.5714	48h	GFP_pBA571-71	GFP	control	2	M-G1	0.00160437	0.672453	bystander	-1.95497	6.02184
CTTACCGAGATGTAAC-3	3	11851	76	1146	15.0789	48h	FAM126A_pMH2022	FAM126A	protective	2	G2-M	0.00185638	0.765085	bystander	-0.0091944	5.82123
CTTACCGAGCGGCTTC-3	3	52804	47	448	9.53191	48h	IFNAR2_pMH2136	IFNAR2	sensitizing	1	M-G1	0.592285	-1.04749	infected_productive_late	2.23276	-12.8216
CTTACCGAGGCCCTTG-3	3	11984	36	549	15.25	48h	SLC35B2_pMH2030	SLC35B2	protective	2	S	0.00233645	0.843899	bystander	1.63029	5.4904
CTTACCGAGTTGTAGA-3	3	16257	33	364	11.0303	48h	TRAPPC12_pMH2066	TRAPPC12	protective	2	M-G1	0.153349	-0.803235	infected_productive_early	-7.14014	-0.591187
CTTACCGCATAAAGGT-3	3	6709	60	841	14.0167	48h	COG2_pMH2192	COG2	protective	1	M-G1	0.00313012	0.703042	bystander	-2.0915	6.14819
CTTACCGCATGTAGTC-3	3	6685	39	380	9.74359	48h	LAMTOR5_pMH2088	LAMTOR5	protective	1	G2-M	0.00179506	0.902581	bystander	-0.31481	3.34193
CTTACCGGTCTAGTGT-3	3	21875	23	175	7.6087	48h	STAT2_pMH2128	STAT2	sensitizing	1	M-G1	0.30688	-1.17635	infected_productive_early	-8.17101	-4.52773
CTTACCGGTTATCACG-3	3	33699	21	216	10.2857	48h	KIRREL_pMH2126	KIRREL	protective	2	G2-M	0.578029	-1.12505	infected_productive_late	2.24989	-13.0303
CTTACCGTCGCCAGCA-3	3	14358	106	1468	13.8491	48h	RBBP5_pMH2212	RBBP5	protective	1	S	0.00153225	0.704769	bystander	-0.643707	5.4364
CTTACCGTCTTGGGTA-3	3	14231	62	757	12.2097	48h	LAMTOR5_pMH2088	LAMTOR5	protective	1	M-G1	0.00112431	0.192782	naive	-0.114068	-2.0573
CTTACCGTCTTTACAC-3	3	35621	36	403	11.1944	48h	IFNAR2_pMH2138	IFNAR2	sensitizing	2	M-G1	0.468235	-0.950452	infected_productive_late	1.29694	-12.5048
CTTAGGAAGCCATCGC-3	3	7798	74	1049	14.1757	48h	DCAF4_pMH2094	DCAF4	protective	2	G1-S	0.00218005	0.395751	bystander	-1.64034	5.08933
CTTAGGAAGCGTCTAT-3	3	7526	56	856	15.2857	48h	FAM126A_pMH2022	FAM126A	protective	2	M-G1	0.00186022	0.411396	bystander	-2.97093	5.38613
CTTAGGAAGGACGAAA-3	3	11242	58	929	16.0172	48h	RAB6A_pMH2052	RAB6A	protective	1	G2-M	0.00195695	1.29105	bystander	-1.0964	5.79631
CTTAGGAAGGAGTTGC-3	3	11661	50	636	12.72	48h	RAB6A_pMH2054	RAB6A	protective	2	S	0.000686048	1.14545	bystander	-1.14114	5.92398
CTTAGGACAAGAGTCG-3	3	11941	135	1760	13.037	48h	LAMTOR1_pMH2080	LAMTOR1	protective	1	M-G1	0.00209363	1.11946	bystander	-1.12354	4.22553
CTTAGGACACCCATTC-3	3	11141	44	632	14.3636	48h	DCAF4_pMH2094	DCAF4	protective	2	G2-M	0.00161565	1.67647	bystander	1.95085	5.29796
CTTAGGACACTTCTGC-3	3	8943	62	626	10.0968	48h	TRAF2_pMH2146	TRAF2	protective	2	G2-M	0.00212457	1.54692	bystander	3.43048	3.30997
CTTAGGACAGGCTCAC-3	3	19973	184	2337	12.7011	48h	LAMTOR1_pMH2080	LAMTOR1	protective	1	M	0.00140189	0.990587	bystander	-1.27536	5.0227
CTTAGGACATACTACG-3	3	7455	26	341	13.1154	48h	WDR26_pMH2110	WDR26	protective	2	G2-M	0.00308518	0.408934	bystander	3.71159	2.39699
CTTAGGAGTAAGTAGT-3	3	12138	95	1149	12.0947	48h	FAM126A_pMH2020	FAM126A	protective	1	G1-S	0.0535508	-0.0426337	infected_abortive	-3.94479	2.44385
CTTAGGAGTACTTGAC-3	3	11439	131	1478	11.2824	48h	LAMTOR5_pMH2088	LAMTOR5	protective	1	M-G1	0.00166098	0.721757	bystander	-2.03325	5.17274
CTTAGGAGTATAGGGC-3	3	12183	97	1093	11.268	48h	LAMTOR1_pMH2080	LAMTOR1	protective	1	G1-S	0.00114914	0.323428	bystander	-1.59037	3.70136
CTTAGGAGTCTCTTTA-3	3	26362	4	45	11.25	48h	SEC61B_pMH2156	SEC61B	sensitizing	1	M-G1	0.391966	-1.05498	infected_productive_early	-7.55644	-7.27098
CTTAGGAGTGCTCTTC-3	3	9200	63	866	13.746	48h	IFNAR2_pMH2138	IFNAR2	sensitizing	2	M-G1	0.00108696	-0.368148	naive	3.0994	-3.68117
CTTAGGAGTTCCACTC-3	3	11769	71	916	12.9014	48h	SEC63_pMH2164	SEC63	sensitizing	1	M	0.00152944	0.649377	bystander	-1.02035	6.33969
CTTAGGAGTTGGTGGA-3	3	9774	109	1501	13.7706	48h	ASNA1_pMH2208	ASNA1	protective	1	S	0.00092081	0.219128	bystander	-2.73167	5.532
CTTAGGATCCGTAGTA-3	3	9462	36	471	13.0833	48h	STAT2_pMH2130	STAT2	sensitizing	2	M-G1	0.00126823	0.00434385	bystander	-2.64273	5.34652
CTTAGGATCGGCTTGG-3	3	11271	76	1007	13.25	48h	ASNA1_pMH2208	ASNA1	protective	1	G1-S	0.00159702	1.0135	bystander	-1.93965	5.94278
CTTAGGATCTAAGCCA-3	3	17476	127	1397	11	48h	KXD1_pMH2044	KXD1	protective	1	G2-M	0.0238041	-0.943188	infected_productive_early	-4.87573	0.279199
CTTAGGATCTATGTGG-3	3	14332	68	788	11.5882	48h	UBA3_pMH2118	UBA3	protective	2	G1-S	0.0189087	-0.873317	naive	-0.678214	-0.964434
CTTCTCTAGAGCTGGT-3	3	7965	39	502	12.8718	48h	GLCE_pMH2008-05	GLCE	protective	1	G2-M	0.00200879	1.37472	bystander	3.05553	3.41763
CTTCTCTAGTGGTAGC-3	3	9651	75	1036	13.8133	48h	SEC62_pMH2162	SEC62	sensitizing	2	M-G1	0.00176148	1.051	bystander	-1.33321	5.38151
CTTCTCTAGTGTGGCA-3	3	7693	3	29	9.66667	48h	WDR81_pMH2152	WDR81	sensitizing	1	G1-S	0.353438	-1.04733	infected_productive_early	-7.88873	-6.49448
CTTCTCTCAACTGGCC-3	3	9821	48	650	13.5417	48h	UNC50_pMH2014	UNC50	protective	2	G2-M	0.000610936	0.543049	bystander	3.38722	4.10128
CTTCTCTCAAGTAGTA-3	3	9284	82	970	11.8293	48h	HCCS_pMH2184	HCCS	protective	1	M-G1	0.00150797	0.942973	bystander	-2.28838	5.6573
CTTCTCTCAATGGTCT-3	3	6790	46	496	10.7826	48h	CASP2_pMH2170	CASP2	protective	2	M	0.00206186	0.844112	bystander	-2.67455	6.36883
CTTCTCTCACCGAAAG-3	3	10102	63	760	12.0635	48h	TRAPPC8_pMH2068	TRAPPC8	protective	1	G2-M	0.00296971	1.06021	bystander	1.84636	2.70167
CTTCTCTCAGGTGCCT-3	3	7441	40	530	13.25	48h	CYCS_pMH2182	CYCS	protective	2	G2-M	0.00228464	1.50862	bystander	3.65105	2.59871
CTTCTCTCATATGCTG-3	3	21065	40	505	12.625	48h	RBBP5_pMH2212	RBBP5	protective	1	S	0.00137669	1.75603	bystander	-1.66349	6.15765
CTTCTCTCATGTTCCC-3	3	6584	4	43	10.75	48h	WDR26_pMH2108	WDR26	protective	1	G2-M	0.0045565	0.8806	bystander	3.86644	2.9701
CTTCTCTCATTACCTT-3	3	7725	4	27	6.75	48h	WDR81_pMH2152	WDR81	sensitizing	1	G1-S	0.0020712	1.30433	bystander	0.606238	5.7779
CTTCTCTGTATAGGTA-3	3	6393	54	543	10.0556	48h	WDR26_pMH2108	WDR26	protective	1	G1-S	0.00344126	1.29757	bystander	2.34469	4.94726
CTTCTCTGTGGTTTCA-3	3	10173	72	889	12.3472	48h	GLCE_pMH2008-05	GLCE	protective	1	M-G1	0.00127789	1.67931	bystander	0.0606195	5.87209
CTTCTCTTCATACGGT-3	3	8082	44	511	11.6136	48h	LARGE_pMH2036	LARGE	protective	1	G1-S	0.0023509	0.478485	bystander	-1.29164	6.25856
CTTCTCTTCTATGTGG-3	3	9317	57	785	13.7719	48h	GFP_pBA571-72	GFP	control	1	M	0.00171729	0.599756	bystander	-2.56908	4.69052
CTTCTCTTCTCGCATC-3	3	8815	91	1269	13.9451	48h	RBBP5_pMH2214	RBBP5	protective	2	G1-S	0.00113443	1.02874	bystander	-2.71938	5.07616
CTTGGCTAGACAAGCC-3	3	16964	112	1429	12.7589	48h	NEDD8_pMH2100	NEDD8	protective	1	G1-S	0.00212214	0.523522	bystander	-1.10749	2.22244
CTTGGCTAGACAGAGA-3	3	11603	37	482	13.027	48h	GLCE_pMH2010-03	GLCE	protective	2	G2-M	0.00180988	1.11963	bystander	1.68236	5.61307
CTTGGCTAGATGCCAG-3	3	23362	158	2096	13.2658	48h	AMFR_pMH2018	AMFR	protective	2	G1-S	0.0298348	-0.667973	infected_productive_early	-4.92648	0.107665
CTTGGCTAGGCATTGG-3	3	9383	62	863	13.9194	48h	LAMTOR1_pMH2082	LAMTOR1	protective	2	G2-M	0.00191836	0.809601	bystander	1.81867	3.37033
CTTGGCTAGTAAGTAC-3	3	9053	44	486	11.0455	48h	HCCS_pMH2184	HCCS	protective	1	G1-S	0.00265105	0.778114	bystander	0.241046	6.15217
CTTGGCTCAATCACAC-3	3	10451	44	615	13.9773	48h	BAG6_pMH2206	BAG6	protective	2	G2-M	0.00239212	1.21277	bystander	3.65662	3.51895
CTTGGCTCACAAGCCC-3	3	14972	95	1277	13.4421	48h	TRAPPC12_pMH2066	TRAPPC12	protective	2	S	0.00140262	0.867319	bystander	-0.55396	6.09213
CTTGGCTCATGCCTAA-3	3	5567	21	202	9.61905	48h	UNC50_pMH2014	UNC50	protective	2	G2-M	0.00215556	0.378396	bystander	2.39782	2.29779
CTTGGCTCATTTCAGG-3	3	10762	64	802	12.5312	48h	AMFR_pMH2018	AMFR	protective	2	G2-M	0.00148671	0.609342	bystander	-1.02593	5.52799
CTTGGCTGTAAGTAGT-3	3	13173	69	957	13.8696	48h	TRAPPC12_pMH2066	TRAPPC12	protective	2	G1-S	0.00189782	1.68709	bystander	-1.72416	5.65146
CTTGGCTGTACCGTTA-3	3	15332	74	978	13.2162	48h	GLCE_pMH2010-03	GLCE	protective	2	S	0.00117402	0.867676	bystander	1.98129	5.40144
CTTGGCTGTAGAAAGG-3	3	9447	72	905	12.5694	48h	LAMTOR3_pMH2072	LAMTOR3	protective	1	M	0.00169366	1.59562	bystander	-2.56124	4.75252
CTTGGCTGTTAGATGA-3	3	12018	81	1065	13.1481	48h	TRAPPC12_pMH2066	TRAPPC12	protective	2	M-G1	0.00116492	0.794695	bystander	-0.657611	5.14733
CTTGGCTGTTTAGCTG-3	3	5159	34	442	13	48h	CYCS_pMH2180	CYCS	protective	1	G2-M	0.00193836	1.70371	bystander	3.4414	2.96354
CTTGGCTTCAATCACG-3	3	6685	21	284	13.5238	48h	FAM126A_pMH2022	FAM126A	protective	2	G2-M	0.00329095	1.2092	bystander	2.2504	2.21395
CTTGGCTTCATTGCCC-3	3	11454	90	1185	13.1667	48h	WDR81_pMH2154	WDR81	sensitizing	2	G2-M	0.00200803	1.18583	bystander	1.92934	5.21902
CTTGGCTTCCATGCTC-3	3	6919	49	624	12.7347	48h	LAMTOR1_pMH2082	LAMTOR1	protective	2	G2-M	0.00231247	1.67063	bystander	0.665286	3.51948
CTTGGCTTCCGTCAAA-3	3	9444	26	446	17.1538	48h	BCL2L1_pMH2188	BCL2L1	sensitizing	1	G2-M	0.000741211	-0.00130854	bystander	2.74509	3.26319
CTTGGCTTCCTACAGA-3	3	11698	83	1110	13.3735	48h	KXD1_pMH2046	KXD1	protective	2	G2-M	0.00196615	0.591925	bystander	2.17413	4.52626
CTTGGCTTCGCATGAT-3	3	14968	128	1607	12.5547	48h	TRAPPC11_pMH2060	TRAPPC11	protective	1	G1-S	0.00140299	1.37588	bystander	-0.904751	6.25096
CTTGGCTTCGTGACAT-3	3	9204	44	456	10.3636	48h	SEC63_pMH2166	SEC63	sensitizing	2	G2-M	0.00108648	0.672055	bystander	0.649107	5.28743
CTTGGCTTCTCGATGA-3	3	10834	54	592	10.963	48h	EXT2_pMH2026	EXT2	protective	2	G1-S	0.00147683	1.64376	bystander	-0.763618	6.33328
CTTTGCGAGAGCTTCT-3	3	10777	114	1352	11.8596	48h	NAE1_pMH2120	NAE1	protective	1	G1-S	0.00194859	1.47324	bystander	-1.44372	2.50679
CTTTGCGAGCCAGTTT-3	3	45739	32	308	9.625	48h	KIRREL_pMH2124	KIRREL	protective	1	G2-M	0.63213	-1.13853	infected_productive_late	2.50139	-12.9453
CTTTGCGAGCGGATCA-3	3	11927	95	1192	12.5474	48h	NEDD8_pMH2100	NEDD8	protective	1	G1-S	0.0019284	1.74382	bystander	-1.90992	4.29481
CTTTGCGAGGAATTAC-3	3	10757	87	1113	12.7931	48h	UBA3_pMH2116	UBA3	protective	1	M-G1	0.00130148	1.03423	bystander	-2.04046	3.22564
CTTTGCGAGTAGATGT-3	3	5966	53	621	11.717	48h	CYCS_pMH2182	CYCS	protective	2	G1-S	0.00117332	0.89231	bystander	1.058	3.31184
CTTTGCGCAAGACACG-3	3	14049	84	1216	14.4762	48h	DDA1_pMH2106	DDA1	protective	2	G2-M	0.00220656	0.744662	bystander	0.981701	5.67197
CTTTGCGCACAGCCCA-3	3	6292	52	736	14.1538	48h	CASP2_pMH2170	CASP2	protective	2	G2-M	0.00190718	0.767338	bystander	3.84562	2.65445
CTTTGCGCACATCCGG-3	3	9557	60	668	11.1333	48h	HCCS_pMH2184	HCCS	protective	1	G2-M	0.00167417	0.600315	bystander	3.7193	3.62166
CTTTGCGCAGTTAACC-3	3	5081	31	433	13.9677	48h	GLCE_pMH2008-05	GLCE	protective	1	G2-M	0.00314899	0.682064	naive	-4.69423	-3.16553
CTTTGCGCATTCCTCG-3	3	8996	34	385	11.3235	48h	CASP9_pMH2176	CASP9	protective	1	M-G1	0.00144509	0.576368	bystander	-2.94271	5.31927
CTTTGCGGTAAGGGAA-3	3	12042	80	1041	13.0125	48h	RBX1_pMH2096	RBX1	protective	1	M-G1	0.0017439	0.670757	bystander	-0.605826	1.0709
CTTTGCGGTATCGCAT-3	3	11516	85	1096	12.8941	48h	C17orf59_pMH2042	C17orf59	protective	2	G2-M	0.00156304	0.791936	bystander	2.69456	3.93321
CTTTGCGGTCTCTTAT-3	3	7589	44	532	12.0909	48h	CUL3_pMH2114	CUL3	protective	2	G2-M	0.00197654	1.07721	bystander	1.79513	3.74
CTTTGCGGTCTCTTTA-3	3	6567	35	367	10.4857	48h	LAMTOR4_pMH2084	LAMTOR4	protective	1	G2-M	0.00197959	1.28057	bystander	1.13154	3.83288
CTTTGCGGTGACCAAG-3	3	10882	31	266	8.58065	48h	EXT2_pMH2026	EXT2	protective	2	G2-M	0.00192979	0.978866	bystander	0.067023	6.07921
CTTTGCGGTGATAAAC-3	3	8401	40	587	14.675	48h	EXT2_pMH2024	EXT2	protective	1	G2-M	0.00297584	1.7001	bystander	-0.97137	5.85537
CTTTGCGGTTCCAACA-3	3	8682	55	896	16.2909	48h	CASP2_pMH2168	CASP2	protective	1	G2-M	0.00172771	1.30176	bystander	2.93221	4.55138
CTTTGCGTCAATCACG-3	3	14864	96	1332	13.875	48h	NAE1_pMH2122	NAE1	protective	2	G1-S	0.00100915	1.05018	bystander	-1.08878	2.48844
CTTTGCGTCCGCAAGC-3	3	8706	130	1862	14.3231	48h	RBBP5_pMH2214	RBBP5	protective	2	M-G1	0.00137836	-0.00773029	bystander	0.128401	5.17276
CTTTGCGTCCTCATTA-3	3	7145	63	723	11.4762	48h	TRAPPC11_pMH2060	TRAPPC11	protective	1	G2-M	0.00153954	0.399883	bystander	2.82228	2.86353
CTTTGCGTCTCGGACG-3	3	5130	32	318	9.9375	48h	EXT2_pMH2026	EXT2	protective	2	G2-M	0.00175439	0.956778	bystander	2.99263	4.09323
CTTTGCGTCTCGTATT-3	3	12007	86	1016	11.814	48h	LAMTOR1_pMH2082	LAMTOR1	protective	2	G2-M	0.00174898	1.11406	bystander	-1.38015	4.07525
CTTTGCGTCTCTTGAT-3	3	8966	71	900	12.6761	48h	FAM126A_pMH2020	FAM126A	protective	1	G2-M	0.00111532	0.441329	bystander	0.582857	4.4877
CTTTGCGTCTGAAAGA-3	3	8067	77	948	12.3117	48h	CYCS_pMH2182	CYCS	protective	2	G1-S	0.00136358	0.733873	bystander	-1.42566	5.86372
GAAACTCAGAGACTAT-3	3	5724	5	66	13.2	48h	NEDD8_pMH2102	NEDD8	protective	2	G1-S	0.336653	-0.698604	infected_productive_early	-7.94456	-6.3488
GAAACTCAGCGATAGC-3	3	6741	52	809	15.5577	48h	DCAF4_pMH2094	DCAF4	protective	2	G2-M	0.00163181	1.49229	bystander	1.95832	3.12982
GAAACTCAGCTGGAAC-3	3	9622	46	664	14.4348	48h	KXD1_pMH2046	KXD1	protective	2	M	0.00207857	1.66575	bystander	-2.78896	6.44806
GAAACTCAGGCATGGT-3	3	10422	68	820	12.0588	48h	TRAPPC12_pMH2064	TRAPPC12	protective	1	G2-M	0.00153521	1.30989	bystander	2.47515	3.58457
GAAACTCCAAGTAATG-3	3	10183	77	1072	13.9221	48h	STAT2_pMH2128	STAT2	sensitizing	1	G2-M	0.00166945	-0.00882773	bystander	2.03252	4.40712
GAAACTCCAAGTACCT-3	3	7439	61	893	14.6393	48h	KIAA1432_pMH2056	KIAA1432	protective	1	G2-M	0.00188197	1.03642	bystander	1.67884	5.00797
GAAACTCCAAGTCATC-3	3	11418	82	1091	13.3049	48h	BCL2L1_pMH2190	BCL2L1	sensitizing	2	G2-M	0.00175162	1.4987	bystander	1.51204	5.31464
GAAACTCCAAGTTGTC-3	3	12800	101	1481	14.6634	48h	BCL2L1_pMH2188	BCL2L1	sensitizing	1	G2-M	0.00140625	0.700104	bystander	3.48406	3.66642
GAAACTCCAATCCGAT-3	3	6378	39	563	14.4359	48h	LARGE_pMH2038	LARGE	protective	2	G2-M	0.00188147	0.585924	bystander	2.68468	4.47117
GAAACTCCAGGATTGG-3	3	8739	56	675	12.0536	48h	LAMTOR5_pMH2088	LAMTOR5	protective	1	G1-S	0.0011443	0.74506	bystander	-0.992519	5.98471
GAAACTCCAGTAACGG-3	3	8977	48	678	14.125	48h	EXT2_pMH2026	EXT2	protective	2	G2-M	0.00178233	1.60098	bystander	2.25479	5.06045
GAAACTCCAGTGGAGT-3	3	13240	79	847	10.7215	48h	NEDD8_pMH2102	NEDD8	protective	2	M-G1	0.00113293	1.00851	bystander	-1.1086	3.85222
GAAACTCGTAATTGGA-3	3	10566	75	1028	13.7067	48h	RBX1_pMH2096	RBX1	protective	1	M	0.00160893	1.11744	bystander	-2.20312	3.38572
GAAACTCGTGAGGGTT-3	3	17858	21	344	16.381	48h	STAT2_pMH2130	STAT2	sensitizing	2	S	0.142625	-0.867526	infected_productive_early	-6.15754	0.16299
GAAACTCGTGCAGACA-3	3	12001	115	1503	13.0696	48h	WDR26_pMH2110	WDR26	protective	2	G2-M	0.00224981	0.557872	bystander	2.07531	5.08608
GAAACTCGTGCGGTAA-3	3	7651	106	1249	11.783	48h	IFNAR2_pMH2136	IFNAR2	sensitizing	1	G2-M	0.00143772	-1.24275	naive	-2.92105	-3.3611
GAAACTCGTGTGCGTC-3	3	8512	44	686	15.5909	48h	SEC63_pMH2166	SEC63	sensitizing	2	G2-M	0.00211466	1.28093	bystander	0.827854	4.63002
GAAACTCGTGTTGGGA-3	3	9874	83	1216	14.6506	48h	COG2_pMH2192	COG2	protective	1	G2-M	0.00162042	0.249891	bystander	1.30763	4.18652
GAAACTCTCCTTTCGG-3	3	12819	72	1004	13.9444	48h	KIRREL_pMH2126	KIRREL	protective	2	S	0.00179421	0.555376	bystander	-0.864052	5.12853
GAAACTCTCGTAGATC-3	3	7449	26	365	14.0385	48h	NAE1_pMH2122	NAE1	protective	2	M-G1	0.00147671	0.71846	bystander	-2.7224	6.06222
GAAACTCTCTGTACGA-3	3	11334	86	1328	15.4419	48h	CYCS_pMH2180	CYCS	protective	1	G2-M	0.00229398	0.675962	bystander	3.40803	3.8624
GAAACTCTCTTAGCCC-3	3	8848	62	853	13.7581	48h	FAM126A_pMH2020	FAM126A	protective	1	S	0.0016953	0.984136	bystander	-1.11212	6.23854
GAAATGAAGACAGGCT-3	3	7428	44	619	14.0682	48h	RGP1_pMH2050	RGP1	protective	2	G2-M	0.00215401	1.33979	bystander	1.93419	4.18604
GAAATGAAGCAGCCTC-3	3	10012	76	1054	13.8684	48h	VTCN1_pMH2140	VTCN1	sensitizing	1	M	0.00159808	1.09568	bystander	-2.94305	6.23401
GAAATGAAGCATGGCA-3	3	14109	110	1446	13.1455	48h	KXD1_pMH2044	KXD1	protective	1	M-G1	0.00134666	0.358395	naive	-0.26415	-1.25472
GAAATGAAGCGCTTAT-3	3	12514	82	1202	14.6585	48h	SLC35B2_pMH2030	SLC35B2	protective	2	G1-S	0.00175803	0.485221	bystander	-1.27998	5.51178
GAAATGAAGCTAGTCT-3	3	12080	124	1769	14.2661	48h	KIAA1432_pMH2058	KIAA1432	protective	2	G2-M	0.000993377	0.266484	bystander	-0.466385	2.28264
GAAATGAAGCTGTTCA-3	3	8319	77	1015	13.1818	48h	BAG6_pMH2204	BAG6	protective	1	G2-M	0.00276476	0.687559	bystander	0.832444	3.5513
GAAATGAAGTGTTAGA-3	3	16147	150	1804	12.0267	48h	GFP_pBA571-58	GFP	control	1	S	0.00185793	0.65691	bystander	-2.18863	4.96309
GAAATGACAAGCCATT-3	3	11719	63	923	14.6508	48h	TRAF2_pMH2146	TRAF2	protective	2	M-G1	0.00187729	1.32783	bystander	-1.10129	6.32818
GAAATGACAGCTTAAC-3	3	14680	107	1541	14.4019	48h	UBA3_pMH2116	UBA3	protective	1	G2-M	0.00177112	0.412906	bystander	1.59974	3.01074
GAAATGACATTCACTT-3	3	15668	90	1260	14	48h	B4GALT7_pMH2034	B4GALT7	protective	2	M	0.00191473	1.6	bystander	0.728189	5.81796
GAAATGAGTCCGAGTC-3	3	6356	51	636	12.4706	48h	FAM126A_pMH2020	FAM126A	protective	1	G2-M	0.00204531	1.45908	bystander	2.72203	2.29124
GAAATGATCAAGGCTT-3	3	33299	18	220	12.2222	48h	RBBP5_pMH2212	RBBP5	protective	1	M-G1	0.476441	-0.895391	infected_productive_late	1.23869	-12.7399
GAAATGATCCAGAAGG-3	3	10257	91	1188	13.0549	48h	CUL3_pMH2112	CUL3	protective	1	M	0.00146242	0.512837	bystander	-1.98443	4.72556
GAAATGATCGTAGATC-3	3	13295	158	1923	12.1709	48h	IFNAR2_pMH2136	IFNAR2	sensitizing	1	S	0.00150432	-1.24822	naive	2.69284	-5.22592
GAAATGATCTGGAGCC-3	3	35583	48	518	10.7917	48h	RGP1_pMH2048	RGP1	protective	1	M-G1	0.52941	-1.10423	infected_productive_late	2.06939	-13.1678
GAAATGATCTGTGCAA-3	3	8323	47	774	16.4681	48h	RAB6A_pMH2054	RAB6A	protective	2	G2-M	0.000961192	0.951924	bystander	0.930259	4.67744
GAACATCAGACACTAA-3	3	9767	92	1324	14.3913	48h	HCCS_pMH2186	HCCS	protective	2	G2-M	0.00133101	1.68458	bystander	1.26316	4.81577
GAACATCAGCCAGTTT-3	3	24363	44	520	11.8182	48h	KXD1_pMH2044	KXD1	protective	1	M	0.00127242	2.46704	infected_abortive	-3.94307	3.10853
GAACATCAGCGAGAAA-3	3	12668	114	1767	15.5	48h	SLC35B2_pMH2030	SLC35B2	protective	2	G2-M	0.00157878	1.05306	bystander	-1.13218	3.59915
GAACATCAGTAACCCT-3	3	15385	37	496	13.4054	48h	RBBP5_pMH2214	RBBP5	protective	2	G2-M	0.00149496	0.237994	naive	-2.19377	-1.86249
GAACATCAGTCATCCA-3	3	16813	17	201	11.8235	48h	KXD1_pMH2044	KXD1	protective	1	G1-S	0.0337834	-0.702853	infected_productive_early	-5.11162	0.332651
GAACATCAGTGCCATT-3	3	8011	68	1047	15.3971	48h	LAMTOR5_pMH2090	LAMTOR5	protective	2	M-G1	0.00224691	1.10078	bystander	0.41661	3.79298
GAACATCAGTGGGCTA-3	3	12356	15	149	9.93333	48h	SEC61B_pMH2158	SEC61B	sensitizing	2	G2-M	0.0329395	-1.14807	infected_productive_early	-5.15446	0.0784354
GAACATCCAACGATCT-3	3	6510	75	1007	13.4267	48h	C17orf59_pMH2042	C17orf59	protective	2	G2-M	0.000768049	0.576558	bystander	3.61229	2.48379
GAACATCCAATCAGAA-3	3	8068	33	494	14.9697	48h	CYCS_pMH2182	CYCS	protective	2	G2-M	0.0018592	0.517212	bystander	0.870829	5.59655
GAACATCCACCAGGTC-3	3	9954	68	968	14.2353	48h	ASNA1_pMH2208	ASNA1	protective	1	G1-S	0.00271248	2.70765	bystander	-1.01035	6.64539
GAACATCGTAAATACG-3	3	12665	74	982	13.2703	48h	RGP1_pMH2050	RGP1	protective	2	G2-M	0.00134228	0.163597	bystander	-0.829029	6.14006
GAACATCGTAAGTTCC-3	3	14813	42	544	12.9524	48h	VTCN1_pMH2140	VTCN1	sensitizing	1	G2-M	0.00108013	1.20716	bystander	-0.624293	6.47239
GAACATCGTACGCTGC-3	3	17032	94	1293	13.7553	48h	HS6ST1_pMH2004-03	HS6ST1	protective	1	G2-M	0.0374002	-1.10356	infected_productive_early	-5.09263	0.136924
GAACATCGTAGCTAAA-3	3	7542	32	457	14.2812	48h	SEC62_pMH2160	SEC62	sensitizing	1	M	0.00119332	0.758727	bystander	-2.7795	6.44791
GAACATCGTATGAATG-3	3	8952	54	605	11.2037	48h	UNC50_pMH2012	UNC50	protective	1	G2-M	0.0016756	1.39471	bystander	0.434201	4.26452
GAACATCGTCTCGTTC-3	3	8865	49	683	13.9388	48h	WDR81_pMH2154	WDR81	sensitizing	2	M-G1	0.00214326	0.532146	bystander	-3.15984	5.73704
GAACATCGTGGTCCGT-3	3	10732	84	1118	13.3095	48h	KIRREL_pMH2126	KIRREL	protective	2	M-G1	0.00167723	-0.384233	infected_abortive	-3.97952	3.07156
GAACATCTCCAAGTAC-3	3	9834	80	916	11.45	48h	IFNAR2_pMH2136	IFNAR2	sensitizing	1	G2-M	0.00193207	-0.373165	naive	-1.56873	-4.64809
GAACATCTCCAGTAGT-3	3	8331	70	910	13	48h	FAM126A_pMH2020	FAM126A	protective	1	M	0.00252071	1.2617	bystander	-2.72925	5.39257
GAACATCTCGGTCCGA-3	3	9372	54	657	12.1667	48h	TRAPPC11_pMH2062	TRAPPC11	protective	2	G2-M	0.00181391	1.72326	bystander	0.209373	6.50246
GAACATCTCTACCAGA-3	3	6824	31	443	14.2903	48h	GFP_pBA571-72	GFP	control	1	G2-M	0.00249121	1.10001	naive	-4.63777	-3.29643
GAACATCTCTCACATT-3	3	10965	104	1545	14.8558	48h	RAB6A_pMH2054	RAB6A	protective	2	M-G1	0.00264478	1.00736	bystander	-2.13168	6.06905
GAACATCTCTCCTATA-3	3	10928	83	943	11.3614	48h	SEC62_pMH2160	SEC62	sensitizing	1	G2-M	0.00183016	0.232831	bystander	2.8961	3.36814
GAACCTAAGCTAGCCC-3	3	10063	75	967	12.8933	48h	COG8_pMH2200	COG8	protective	1	G1-S	0.00178873	1.28537	bystander	-0.441811	6.1734
GAACCTACAAGTTCTG-3	3	12427	109	1249	11.4587	48h	HCCS_pMH2184	HCCS	protective	1	G2-M	0.00120705	0.654733	bystander	1.9902	4.5013
GAACCTACAATCAGAA-3	3	6455	36	470	13.0556	48h	SEC61B_pMH2158	SEC61B	sensitizing	2	G2-M	0.00123935	0.105173	bystander	1.00926	2.44553
GAACCTACAGACACTT-3	3	6127	35	424	12.1143	48h	WDR81_pMH2154	WDR81	sensitizing	2	S	0.00179533	0.979337	bystander	-1.49287	6.20327
GAACCTACAGCCTTTC-3	3	14436	20	258	12.9	48h	LAMTOR4_pMH2086	LAMTOR4	protective	2	G2-M	0.0519534	-0.926228	infected_productive_early	-5.18383	-0.181845
GAACCTACATAAAGGT-3	3	11039	77	1265	16.4286	48h	NAE1_pMH2122	NAE1	protective	2	M-G1	0.00135882	0.615327	bystander	-0.0858451	1.04336
GAACCTAGTATGCTTG-3	3	9721	61	706	11.5738	48h	RBX1_pMH2098	RBX1	protective	2	G2-M	0.00123444	0.565454	bystander	-0.113859	1.68858
GAACCTAGTGACTCAT-3	3	6950	39	455	11.6667	48h	C17orf59_pMH2042	C17orf59	protective	2	G2-M	0.00345324	1.3675	bystander	-1.11679	3.77757
GAACCTAGTTCCACTC-3	3	13940	109	1628	14.9358	48h	UBA3_pMH2116	UBA3	protective	1	G2-M	0.00136298	0.470366	bystander	-0.138017	0.589514
GAACCTAGTTTGGGCC-3	3	13574	8	106	13.25	48h	CUL3_pMH2114	CUL3	protective	2	S	0.00117872	0.567809	bystander	-1.94024	5.96843
GAACCTATCTGTCTCG-3	3	5036	29	362	12.4828	48h	GLCE_pMH2010-03	GLCE	protective	2	G2-M	0.00297855	1.28428	bystander	2.2474	3.82816
GAACGGAAGACTCGGA-3	3	7875	101	1563	15.4752	48h	LAMTOR4_pMH2086	LAMTOR4	protective	2	G2-M	0.00190476	1.25417	bystander	-0.153789	2.84703
GAACGGAAGAGTCTGG-3	3	11089	64	726	11.3438	48h	CUL3_pMH2114	CUL3	protective	2	M-G1	0.000901795	0.518263	bystander	-0.604381	1.12235
GAACGGAAGCTAAGAT-3	3	19365	39	461	11.8205	48h	STAT2_pMH2128	STAT2	sensitizing	1	S	0.0584043	-1.18284	infected_productive_early	-5.75403	0.37107
GAACGGAAGGAACTGC-3	3	9017	72	1136	15.7778	48h	LARGE_pMH2038	LARGE	protective	2	G2-M	0.00155262	0.204591	bystander	0.933701	4.41743
GAACGGAAGTGTACTC-3	3	11971	3	84	28	48h	RBBP5_pMH2212	RBBP5	protective	1	M	0.0014201	1.71111	bystander	-1.47549	6.76387
GAACGGACAAGTTCTG-3	3	15339	153	2181	14.2549	48h	RBX1_pMH2098	RBX1	protective	2	G1-S	0.0187105	-0.950332	naive	-0.728833	-2.15945
GAACGGACATGCGCAC-3	3	8901	72	1124	15.6111	48h	SEC61B_pMH2156	SEC61B	sensitizing	1	G1-S	0.00202224	0.283354	bystander	-1.02076	5.13829
GAACGGAGTCTGGTCG-3	3	13384	13	195	15	48h	DCAF4_pMH2094	DCAF4	protective	2	M-G1	0.141139	-1.1524	infected_productive_early	-6.95613	-0.407003
GAACGGATCAAAGTAG-3	3	37338	35	374	10.6857	48h	SEC61B_pMH2156	SEC61B	sensitizing	1	M-G1	0.299454	-0.163959	infected_productive_early	-7.94067	-6.36515
GAACGGATCCAAGCCG-3	3	10266	104	1625	15.625	48h	HCCS_pMH2186	HCCS	protective	2	M-G1	0.002143	0.800928	bystander	-2.66467	5.93683
GAACGGATCCTTAATC-3	3	16732	100	1283	12.83	48h	TRAF2_pMH2146	TRAF2	protective	2	G1-S	0.00179297	0.777117	bystander	-0.180175	5.64043
GAACGGATCGAATCCA-3	3	7623	52	716	13.7692	48h	UNC50_pMH2014	UNC50	protective	2	G2-M	0.00157418	-0.0949112	bystander	0.906496	2.08237
GAACGGATCGCCAAAT-3	3	10507	104	1341	12.8942	48h	LARGE_pMH2036	LARGE	protective	1	G2-M	0.00218902	0.796713	bystander	0.493953	4.99141
GAACGGATCGCCCTTA-3	3	7627	40	389	9.725	48h	RGP1_pMH2048	RGP1	protective	1	G1-S	0.00170447	1.18944	bystander	0.132735	4.13449
GAAGCAGAGATAGCAT-3	3	8991	69	881	12.7681	48h	SEC63_pMH2166	SEC63	sensitizing	2	S	0.00177956	0.93372	bystander	-1.76328	5.77425
GAAGCAGAGATCTGCT-3	3	14967	11	122	11.0909	48h	RBX1_pMH2096	RBX1	protective	1	G2-M	0.0373488	0.132863	bystander	-0.856574	1.52914
GAAGCAGAGCCACTAT-3	3	12323	100	1345	13.45	48h	KXD1_pMH2044	KXD1	protective	1	G1-S	0.0370851	-0.375356	infected_productive_early	-5.00217	0.801931
GAAGCAGAGCTGTCTA-3	3	8102	91	1395	15.3297	48h	IRF9_pMH2134	IRF9	sensitizing	2	G1-S	0.00172797	0.0738525	bystander	-1.14846	5.17336
GAAGCAGCAATAGAGT-3	3	7862	4	68	17	48h	KXD1_pMH2046	KXD1	protective	2	G1-S	0.00190791	1.2572	bystander	-0.181277	3.39295
GAAGCAGCATACAGCT-3	3	11120	63	855	13.5714	48h	HS6ST1_pMH2006-xx	HS6ST1	protective	2	G1-S	0.00134892	2.23839	bystander	-0.992795	5.6633
GAAGCAGCATATGAGA-3	3	14281	28	315	11.25	48h	CSNK2A1_pMH2148	CSNK2A1	sensitizing	1	S	0.0218472	-0.770983	infected_productive_early	-4.91306	-0.203288
GAAGCAGGTACAGACG-3	3	10355	104	1390	13.3654	48h	SEC61B_pMH2158	SEC61B	sensitizing	2	M-G1	0.00144858	0.891208	bystander	-2.28693	5.27942
GAAGCAGGTAGCGCAA-3	3	6233	8	139	17.375	48h	KIAA1432_pMH2056	KIAA1432	protective	1	G2-M	0.00224611	2.33301	bystander	1.20063	3.49596
GAAGCAGGTATTAGCC-3	3	16448	150	1631	10.8733	48h	KXD1_pMH2044	KXD1	protective	1	G2-M	0.00164154	0.775781	bystander	0.604378	2.82024
GAAGCAGGTGCACGAA-3	3	10324	65	832	12.8	48h	GLCE_pMH2010-03	GLCE	protective	2	G2-M	0.00154979	0.803124	bystander	2.9059	4.38826
GAAGCAGGTGCCTGCA-3	3	10163	85	1034	12.1647	48h	TRAPPC11_pMH2060	TRAPPC11	protective	1	G2-M	0.00186953	0.414535	bystander	0.99942	5.09233
GAATAAGAGAGCCCAA-3	3	12167	53	874	16.4906	48h	CASP3_pMH2174	CASP3	protective	2	M	0.00131503	1.27737	bystander	-1.774	6.08587
GAATAAGAGAGTAATC-3	3	12118	71	1095	15.4225	48h	WDR81_pMH2154	WDR81	sensitizing	2	M-G1	0.00156792	1.75973	bystander	-0.832258	5.68538
GAATAAGAGGCCCTTG-3	3	14515	127	1750	13.7795	48h	AMFR_pMH2018	AMFR	protective	2	G1-S	0.00144678	0.889223	bystander	-0.128885	6.00455
GAATAAGAGGCTAGGT-3	3	12557	18	196	10.8889	48h	CYCS_pMH2182	CYCS	protective	2	G1-S	0.0954846	-1.34337	infected_productive_early	-5.6366	0.492452
GAATAAGCAATGGACG-3	3	5096	26	419	16.1154	48h	NAE1_pMH2122	NAE1	protective	2	G2-M	0.00215856	0.314799	naive	0.899033	-2.31359
GAATAAGGTGAGGGAG-3	3	7951	37	432	11.6757	48h	WDR81_pMH2152	WDR81	sensitizing	1	M-G1	0.00251541	0.470559	bystander	-2.95783	5.79123
GAATAAGGTGCAGGTA-3	3	9523	33	475	14.3939	48h	BAG6_pMH2206	BAG6	protective	2	G1-S	0.00210018	2.04775	bystander	-2.20892	6.59156
GAATAAGTCAACCATG-3	3	10060	62	684	11.0323	48h	KXD1_pMH2044	KXD1	protective	1	G2-M	0.00139165	0.694896	bystander	0.295495	5.45446
GAATAAGTCAACTCTT-3	3	16699	201	2504	12.4577	48h	LARGE_pMH2036	LARGE	protective	1	G2-M	0.0022157	0.179217	bystander	2.55869	3.47367
GAATAAGTCACTTATC-3	3	11815	133	1551	11.6617	48h	RGP1_pMH2048	RGP1	protective	1	G2-M	0.0017774	1.19257	bystander	2.02024	3.79074
GAATAAGTCAGGCAAG-3	3	6974	58	731	12.6034	48h	DDA1_pMH2106	DDA1	protective	2	G2-M	0.00186407	1.87025	bystander	0.940431	4.03881
GAATAAGTCGTATCAG-3	3	16839	39	552	14.1538	48h	COG5_pMH2198	COG5	protective	2	M-G1	0.00160342	1.03221	bystander	-1.57709	6.18607
GAATAAGTCTCAAGTG-3	3	13091	95	1064	11.2	48h	IFNAR2_pMH2136	IFNAR2	sensitizing	1	M-G1	0.00106944	-1.07927	naive	2.76617	-4.52137
GAATAAGTCTGTCTAT-3	3	10990	75	1010	13.4667	48h	WDR81_pMH2154	WDR81	sensitizing	2	M-G1	0.00136488	1.0583	bystander	-2.96773	6.01297
GAATGAAAGAAGGTTT-3	3	11326	99	1170	11.8182	48h	KIAA1432_pMH2058	KIAA1432	protective	2	G2-M	0.00176585	0.841174	bystander	0.738147	5.45472
GAATGAAAGGATGCGT-3	3	15224	143	2045	14.3007	48h	KIAA1432_pMH2056	KIAA1432	protective	1	M	0.00124803	1.09454	bystander	-0.986311	6.18743
GAATGAAAGGCTAGGT-3	3	16636	83	1127	13.5783	48h	BAG6_pMH2206	BAG6	protective	2	M-G1	0.0011421	1.67095	bystander	-2.34678	6.40129
GAATGAAAGTGGAGAA-3	3	5878	34	381	11.2059	48h	CASP9_pMH2178	CASP9	protective	2	G2-M	0.00153113	1.82894	bystander	1.17903	4.10623
GAATGAACAAAGGCGT-3	3	8043	24	320	13.3333	48h	HCCS_pMH2186	HCCS	protective	2	G2-M	0.00982221	1.03033	bystander	0.108526	4.37213
GAATGAACAATTCCTT-3	3	9975	49	697	14.2245	48h	LARGE_pMH2038	LARGE	protective	2	M-G1	0.00200501	1.98063	bystander	-1.61855	6.32821
GAATGAACACCGATAT-3	3	13013	56	749	13.375	48h	RBBP5_pMH2212	RBBP5	protective	1	S	0.00253593	0.787396	bystander	0.941514	4.62802
GAATGAACATCAGTAC-3	3	91578	128	1871	14.6172	48h	TRAPPC12_pMH2066	TRAPPC12	protective	2	M-G1	0.657319	-0.975783	infected_productive_late	2.2459	-12.7873
GAATGAACATGTCTCC-3	3	15238	50	706	14.12	48h	RBBP5_pMH2214	RBBP5	protective	2	G1-S	0.00131251	1.27355	bystander	-0.0852543	6.6888
GAATGAAGTATAGTAG-3	3	7231	47	675	14.3617	48h	LAMTOR5_pMH2090	LAMTOR5	protective	2	M-G1	0.0020744	0.876493	bystander	-0.164087	2.25825
GAATGAAGTATCACCA-3	3	8649	46	653	14.1957	48h	TRAF2_pMH2144	TRAF2	protective	1	G1-S	0.00184992	1.13465	bystander	-1.79027	6.28416
GAATGAAGTCACCCAG-3	3	6409	40	565	14.125	48h	RGP1_pMH2050	RGP1	protective	2	G2-M	0.00156031	1.11482	bystander	1.15764	5.88314
GAATGAAGTCAGGACA-3	3	13549	583	8507	14.5918	48h	CUL3_pMH2112	CUL3	protective	1	S	0.000885674	0.374544	bystander	-1.74753	4.04499
GAATGAAGTCCGTTAA-3	3	11355	67	947	14.1343	48h	C17orf59_pMH2042	C17orf59	protective	2	S	0.00184941	1.55802	bystander	-2.28964	6.00295
GAATGAAGTCGAAAGC-3	3	11071	77	1171	15.2078	48h	HS6ST1_pMH2004-03	HS6ST1	protective	1	G2-M	0.00144522	0.488515	bystander	-0.0115564	5.44319
GAATGAAGTTCGTCTC-3	3	6236	50	626	12.52	48h	CSNK2A1_pMH2148	CSNK2A1	sensitizing	1	G1-S	0.00272611	1.76406	bystander	-1.85057	5.15773
GAATGAAGTTGACGTT-3	3	14773	120	1816	15.1333	48h	CASP2_pMH2168	CASP2	protective	1	G2-M	0.00162459	1.07493	bystander	0.682132	5.3475
GAATGAATCACAAACC-3	3	11694	120	1489	12.4083	48h	UNC50_pMH2012	UNC50	protective	1	G2-M	0.00188131	1.41729	bystander	1.0779	4.68803
GAATGAATCAGCCTAA-3	3	5736	24	359	14.9583	48h	LAMTOR1_pMH2080	LAMTOR1	protective	1	G2-M	0.00244073	0.938213	bystander	0.581023	1.80768
GAATGAATCATGTAGC-3	3	15840	129	1599	12.3953	48h	WDR26_pMH2108	WDR26	protective	1	M	0.00094697	0.44641	bystander	-0.556937	4.98922
GAATGAATCCACGAAT-3	3	12424	7	136	19.4286	48h	VTCN1_pMH2140	VTCN1	sensitizing	1	G2-M	0.00112685	1.64149	bystander	1.36916	5.10134
GACACGCAGACCTAGG-3	3	8257	52	734	14.1154	48h	VTCN1_pMH2140	VTCN1	sensitizing	1	M	0.00169553	0.459738	bystander	-2.84585	5.52703
GACACGCAGACGCTTT-3	3	7563	59	690	11.6949	48h	LAMTOR5_pMH2088	LAMTOR5	protective	1	G2-M	0.00158667	1.26652	bystander	0.704984	2.38558
GACACGCAGATGTAAC-3	3	11490	104	1491	14.3365	48h	NAE1_pMH2122	NAE1	protective	2	M	0.00156658	0.837457	naive	2.40898	-2.13563
GACACGCAGATGTTAG-3	3	10644	83	844	10.1687	48h	EXT2_pMH2026	EXT2	protective	2	G2-M	0.00178504	0.468462	bystander	0.04122	2.57521
GACACGCAGCCCAATT-3	3	12842	52	707	13.5962	48h	FAM126A_pMH2020	FAM126A	protective	1	G2-M	0.00256969	0.396814	bystander	0.0412837	6.24411
GACACGCAGCCCGAAA-3	3	7324	59	736	12.4746	48h	RBBP5_pMH2214	RBBP5	protective	2	G2-M	0.00177499	0.966007	bystander	1.40064	3.61047
GACACGCAGCTAGTTC-3	3	16323	153	1924	12.5752	48h	VTCN1_pMH2142	VTCN1	sensitizing	2	M	0.00165411	0.357251	bystander	-1.1875	4.39528
GACACGCAGTGATCGG-3	3	7763	61	889	14.5738	48h	UBA3_pMH2116	UBA3	protective	1	G2-M	0.00167461	0.521955	bystander	1.5491	2.45414
GACACGCCAAACGTGG-3	3	11360	53	707	13.3396	48h	KIAA1432_pMH2056	KIAA1432	protective	1	G2-M	0.00123239	1.82545	bystander	2.09271	3.76802
GACACGCCAATGAAAC-3	3	32873	14	140	10	48h	RBBP5_pMH2214	RBBP5	protective	2	S	0.56481	-1.518	infected_productive_late	2.03267	-13.0575
GACACGCCAGGAATCG-3	3	16509	162	2190	13.5185	48h	UBA3_pMH2118	UBA3	protective	2	M	0.00181719	1.84828	bystander	-1.34749	2.80176
GACACGCCATGGAATA-3	3	11119	100	1231	12.31	48h	WDR26_pMH2110	WDR26	protective	2	M-G1	0.131217	0.135824	infected_abortive	-4.21004	2.15959
GACACGCGTACTTCTT-3	3	10803	53	703	13.2642	48h	KIAA1432_pMH2058	KIAA1432	protective	2	G1-S	0.00175877	1.86302	bystander	-1.02256	6.72528
GACACGCGTCTCCCTA-3	3	9562	96	1417	14.7604	48h	LAMTOR4_pMH2086	LAMTOR4	protective	2	G1-S	0.00125497	0.755296	bystander	-2.09804	4.81823
GACACGCGTCTGCCAG-3	3	18206	73	941	12.8904	48h	IRF9_pMH2134	IRF9	sensitizing	2	S	0.158849	-1.31864	infected_productive_early	-7.14216	-0.594208
GACACGCGTTCATGGT-3	3	11842	108	1532	14.1852	48h	ASNA1_pMH2210	ASNA1	protective	2	G1-S	0.00118223	1.04851	bystander	-1.13184	4.52038
GACACGCGTTCCGGCA-3	3	15566	95	1285	13.5263	48h	RGP1_pMH2050	RGP1	protective	2	G2-M	0.00244122	0.99967	bystander	-0.194125	5.8829
GACACGCGTTGAGGTG-3	3	10004	70	809	11.5571	48h	WDR81_pMH2152	WDR81	sensitizing	1	M-G1	0.00129948	0.505987	bystander	-2.6887	5.18192
GACACGCGTTGTCTTT-3	3	11761	63	794	12.6032	48h	FAM126A_pMH2020	FAM126A	protective	1	G2-M	0.00144546	0.650031	bystander	0.697463	6.25898
GACACGCTCAGCGACC-3	3	15533	6	105	17.5	48h	NAE1_pMH2122	NAE1	protective	2	M-G1	0.0015451	1.40519	bystander	-1.18984	2.36053
GACACGCTCATGCAAC-3	3	10867	97	1514	15.6082	48h	RBX1_pMH2096	RBX1	protective	1	G2-M	0.00184043	1.21059	bystander	1.60042	4.14971
GACACGCTCTGGTGTA-3	3	7272	47	712	15.1489	48h	RBBP5_pMH2212	RBBP5	protective	1	G2-M	0.00206271	1.71243	bystander	2.5265	4.03732
GACAGAGAGCACGCCT-3	3	11022	56	725	12.9464	48h	LAMTOR5_pMH2090	LAMTOR5	protective	2	S	0.00217746	1.08398	bystander	-1.46884	3.936
GACAGAGAGGAGTTTA-3	3	12101	3	35	11.6667	48h	EXT2_pMH2026	EXT2	protective	2	M-G1	0.00181803	0.270893	bystander	-0.500837	4.39298
GACAGAGAGTACACCT-3	3	9635	62	880	14.1935	48h	RGP1_pMH2050	RGP1	protective	2	G2-M	0.0017644	1.02136	bystander	1.79441	5.0242
GACAGAGAGTACATGA-3	3	13749	58	838	14.4483	48h	CASP2_pMH2170	CASP2	protective	2	G2-M	0.00116372	0.863451	bystander	-0.928239	5.23611
GACAGAGAGTCATCCA-3	3	10445	53	662	12.4906	48h	KIAA1432_pMH2058	KIAA1432	protective	2	G2-M	0.00239349	1.44345	bystander	1.71133	5.26932
GACAGAGAGTTAAGTG-3	3	7465	26	442	17	48h	KIAA1432_pMH2056	KIAA1432	protective	1	M	0.000937709	1.55764	bystander	-2.79223	6.31409
GACAGAGCAAGTTGTC-3	3	14024	70	947	13.5286	48h	LAMTOR1_pMH2082	LAMTOR1	protective	2	S	0.0011409	1.19063	bystander	-1.6186	6.30021
GACAGAGCAATTGCTG-3	3	13928	60	897	14.95	48h	NAE1_pMH2120	NAE1	protective	1	G1-S	0.00251292	1.75906	bystander	-1.14516	2.30326
GACAGAGCACCACGTG-3	3	9219	58	943	16.2586	48h	BCL2L1_pMH2188	BCL2L1	sensitizing	1	G1-S	0.00119319	0.663589	bystander	-2.16772	5.93269
GACAGAGCACTCTGTC-3	3	8679	42	625	14.881	48h	EXT2_pMH2024	EXT2	protective	1	G2-M	0.00103699	2.23851	naive	-4.47899	-3.83682
GACAGAGCAGCTCGCA-3	3	12937	82	888	10.8293	48h	WDR81_pMH2152	WDR81	sensitizing	1	G1-S	0.00200974	0.830019	bystander	-2.68864	6.02796
GACAGAGGTAAGGGAA-3	3	11669	69	965	13.9855	48h	RGP1_pMH2050	RGP1	protective	2	G1-S	0.00128546	1.1137	bystander	-2.0451	5.01109
GACAGAGGTCGGATCC-3	3	12180	58	725	12.5	48h	UBA3_pMH2116	UBA3	protective	1	G1-S	0.00197044	0.823632	bystander	-1.79492	2.69326
GACAGAGGTGCTGTAT-3	3	6184	37	435	11.7568	48h	CYCS_pMH2182	CYCS	protective	2	G2-M	0.00161708	1.16787	bystander	3.52859	3.16787
GACAGAGGTTCGGCAC-3	3	7998	3	44	14.6667	48h	SEC61B_pMH2156	SEC61B	sensitizing	1	G2-M	0.0020005	0.270086	bystander	-0.0374377	2.85267
GACAGAGGTTTGTGTG-3	3	20844	30	383	12.7667	48h	RBBP5_pMH2214	RBBP5	protective	2	S	0.27418	-1.0583	infected_productive_early	-8.18703	-4.18243
GACAGAGTCAGTACGT-3	3	7628	47	607	12.9149	48h	FAM126A_pMH2020	FAM126A	protective	1	M-G1	0.00131096	0.996812	bystander	-1.34086	5.80514
GACAGAGTCCGCGGTA-3	3	14926	61	794	13.0164	48h	RBBP5_pMH2212	RBBP5	protective	1	S	0.00107195	1.53845	bystander	-1.60458	6.63836
GACAGAGTCCTTTCGG-3	3	10863	151	2150	14.2384	48h	BCL2L1_pMH2188	BCL2L1	sensitizing	1	G2-M	0.00184111	1.44922	bystander	0.293598	5.40214
GACAGAGTCGTCCGTT-3	3	4933	17	156	9.17647	48h	KIAA1432_pMH2058	KIAA1432	protective	2	G1-S	0.00182445	0.605579	bystander	-1.4048	4.78365
GACAGAGTCGTTACGA-3	3	11125	63	1042	16.5397	48h	LAMTOR4_pMH2084	LAMTOR4	protective	1	M	0.00233708	1.09133	bystander	-2.90119	5.88505
GACCAATAGAAACCTA-3	3	10360	44	729	16.5682	48h	VTCN1_pMH2142	VTCN1	sensitizing	2	G2-M	0.0030888	0.991412	bystander	1.87629	5.39528
GACCAATAGACTAGGC-3	3	7868	78	998	12.7949	48h	RBBP5_pMH2214	RBBP5	protective	2	M	0.00216065	0.223799	bystander	-2.65664	5.00093
GACCAATAGATCCCGC-3	3	18899	33	369	11.1818	48h	SEC61B_pMH2156	SEC61B	sensitizing	1	M-G1	0.210593	-0.81025	infected_productive_early	-8.08524	-2.53924
GACCAATAGGAGTACC-3	3	10267	55	846	15.3818	48h	VTCN1_pMH2140	VTCN1	sensitizing	1	M-G1	0.00136359	1.54184	bystander	-1.58567	6.35028
GACCAATAGGTAGCTG-3	3	7416	63	841	13.3492	48h	LAMTOR5_pMH2088	LAMTOR5	protective	1	G2-M	0.00161812	1.57061	bystander	-0.307803	5.55454
GACCAATAGGTGCTTT-3	3	7689	22	242	11	48h	NEDD8_pMH2100	NEDD8	protective	1	M	0.00130056	0.668681	bystander	-2.72929	5.42083
GACCAATAGTGACATA-3	3	9787	58	888	15.3103	48h	SEC62_pMH2162	SEC62	sensitizing	2	G2-M	0.00153265	0.742426	bystander	1.55941	4.27611
GACCAATAGTTAACGA-3	3	7488	54	597	11.0556	48h	UNC50_pMH2012	UNC50	protective	1	G2-M	0.00186966	0.696318	bystander	1.99115	4.28639
GACCAATCAATGAATG-3	3	7207	32	531	16.5938	48h	CASP9_pMH2178	CASP9	protective	2	M-G1	0.00263633	1.07886	bystander	-2.78824	6.4731
GACCAATCATCTGGTA-3	3	10336	23	336	14.6087	48h	GLCE_pMH2010-03	GLCE	protective	2	G2-M	0.00232198	1.34039	bystander	1.97193	4.96066
GACCAATCATGGTCAT-3	3	9257	29	356	12.2759	48h	CSNK2A1_pMH2150	CSNK2A1	sensitizing	2	M-G1	0.0020525	1.50668	bystander	-0.778024	6.39025
GACCAATGTACAAGTA-3	3	11059	62	810	13.0645	48h	WDR26_pMH2108	WDR26	protective	1	G1-S	0.00198933	0.430011	bystander	0.317356	5.5913
GACCAATGTACGAAAT-3	3	8758	85	1425	16.7647	48h	CSNK2A1_pMH2148	CSNK2A1	sensitizing	1	M-G1	0.00205526	0.735712	bystander	-2.56727	5.61601
GACCAATGTAGCCTAT-3	3	11179	20	260	13	48h	GLCE_pMH2010-03	GLCE	protective	2	M-G1	0.00152071	0.717716	bystander	-2.21553	5.21604
GACCAATGTAGGCATG-3	3	8206	31	470	15.1613	48h	LAMTOR2_pMH2076	LAMTOR2	protective	1	G1-S	0.00194979	1.40342	bystander	-0.288287	3.77259
GACCAATGTCATACTG-3	3	12289	51	661	12.9608	48h	AMFR_pMH2018	AMFR	protective	2	S	0.00203434	0.9842	bystander	-0.261616	5.82491
GACCAATGTGATGTGG-3	3	9034	33	400	12.1212	48h	KIAA1432_pMH2058	KIAA1432	protective	2	G1-S	0.0015497	0.579996	bystander	0.721206	5.42511
GACCAATGTGCACCAC-3	3	7824	44	531	12.0682	48h	LARGE_pMH2036	LARGE	protective	1	G2-M	0.000894683	1.97606	bystander	-0.307701	5.83896
GACCAATGTTCGCTAA-3	3	5551	32	634	19.8125	48h	DCAF4_pMH2092	DCAF4	protective	1	M-G1	0.00180148	1.62576	bystander	-2.44699	6.494
GACCAATGTTCGTCTC-3	3	8179	27	351	13	48h	B4GALT7_pMH2032	B4GALT7	protective	1	M	0.00158944	0.767487	bystander	-2.79256	6.42113
GACCAATTCATACGGT-3	3	11174	100	1232	12.32	48h	WDR26_pMH2108	WDR26	protective	1	G2-M	0.00187936	1.05496	bystander	1.95059	5.16085
GACCAATTCGTCACGG-3	3	7969	29	467	16.1034	48h	SEC61B_pMH2156	SEC61B	sensitizing	1	G2-M	0.00112938	0.842759	bystander	0.0687877	5.72854
GACCAATTCTAACTGG-3	3	13673	98	1360	13.8776	48h	ASNA1_pMH2210	ASNA1	protective	2	G2-M	0.0013896	1.30448	bystander	0.168222	5.84824
GACCTGGAGAGCTGGT-3	3	8226	74	941	12.7162	48h	KIAA1432_pMH2058	KIAA1432	protective	2	G2-M	0.00182349	1.61763	bystander	-0.419166	4.57077
GACCTGGAGCTCCTCT-3	3	5942	37	512	13.8378	48h	RAB6A_pMH2052	RAB6A	protective	1	G1-S	0.00168294	1.86476	bystander	-0.665687	5.85762
GACCTGGAGGCTAGCA-3	3	7396	63	1025	16.2698	48h	LAMTOR4_pMH2086	LAMTOR4	protective	2	G1-S	0.00202812	1.49103	bystander	-1.65185	5.2012
GACCTGGAGTCATGCT-3	3	10635	85	1274	14.9882	48h	UBA3_pMH2116	UBA3	protective	1	G2-M	0.00188058	0.787086	bystander	-0.0911372	1.07732
GACCTGGCAAACGTGG-3	3	7931	60	829	13.8167	48h	KIAA1432_pMH2056	KIAA1432	protective	1	G2-M	0.00189131	0.718164	bystander	-0.749165	5.44392
GACCTGGCAACAACCT-3	3	10198	81	1294	15.9753	48h	CASP3_pMH2172	CASP3	protective	1	G2-M	0.00313787	0.721907	bystander	2.30926	4.90408
GACCTGGCACCACGTG-3	3	10528	68	1074	15.7941	48h	RAB6A_pMH2052	RAB6A	protective	1	S	0.00161474	1.20306	bystander	-1.39832	5.60711
GACCTGGTCCTTGGTC-3	3	31522	25	288	11.52	48h	STAT2_pMH2130	STAT2	sensitizing	2	M-G1	0.532739	-1.16993	infected_productive_late	1.54083	-12.6468
GACCTGGTCGACAGCC-3	3	5927	31	519	16.7419	48h	DDA1_pMH2104	DDA1	protective	1	M	0.00185591	1.01293	bystander	-2.73051	5.98959
GACCTGGTCGGAGCAA-3	3	9645	90	1220	13.5556	48h	LAMTOR5_pMH2088	LAMTOR5	protective	1	G2-M	0.00176257	1.36569	bystander	0.565879	4.96202
GACCTGGTCTGCTGCT-3	3	10000	93	1082	11.6344	48h	HS6ST1_pMH2004-03	HS6ST1	protective	1	M-G1	0.0026	1.1899	bystander	-1.49214	5.47287
GACGCGTAGAGTCTGG-3	3	9088	81	1056	13.037	48h	LARGE_pMH2036	LARGE	protective	1	G2-M	0.00165053	0.70493	bystander	1.4668	4.20568
GACGCGTAGCCCAGCT-3	3	7224	71	1086	15.2958	48h	DCAF4_pMH2092	DCAF4	protective	1	G2-M	0.00235327	1.05098	bystander	1.3599	3.85938
GACGCGTAGGCAAAGA-3	3	15311	153	2134	13.9477	48h	TRAPPC12_pMH2066	TRAPPC12	protective	2	M	0.00124094	0.584828	bystander	-1.46532	5.58463
GACGCGTAGGCTCATT-3	3	8882	73	983	13.4658	48h	ASNA1_pMH2208	ASNA1	protective	1	M-G1	0.00202657	0.379973	bystander	-2.62462	5.86703
GACGCGTCAAGCTGAG-3	3	8541	33	428	12.9697	48h	LAMTOR5_pMH2088	LAMTOR5	protective	1	G1-S	0.00210748	0.646733	bystander	-1.34349	4.79542
GACGCGTCAATAGAGT-3	3	9997	74	806	10.8919	48h	WDR26_pMH2108	WDR26	protective	1	M	0.00210063	0.845328	bystander	-2.93291	5.87719
GACGCGTCAATGAATG-3	3	6663	25	295	11.8	48h	B4GALT7_pMH2034	B4GALT7	protective	2	G2-M	0.00180099	1.27413	bystander	2.39248	4.35821
GACGCGTCAATGGACG-3	3	9500	69	674	9.76812	48h	SLC35B2_pMH2028	SLC35B2	protective	1	G2-M	0.00231579	0.697652	bystander	1.78559	5.0781
GACGCGTCAGACGCCT-3	3	10990	70	888	12.6857	48h	SLC35B2_pMH2030	SLC35B2	protective	2	G2-M	0.00172884	0.561428	bystander	2.40483	4.60008
GACGCGTCATCGGACC-3	3	6398	56	512	9.14286	48h	UNC50_pMH2012	UNC50	protective	1	G2-M	0.00234448	0.697035	bystander	2.2982	4.50359
GACGCGTGTCTCGTTC-3	3	10820	59	777	13.1695	48h	FAM126A_pMH2020	FAM126A	protective	1	G2-M	0.00184843	0.760472	bystander	0.929022	4.58493
GACGCGTGTGACTCAT-3	3	28906	25	325	13	48h	IRF9_pMH2134	IRF9	sensitizing	2	M-G1	0.597419	-1.13542	infected_productive_late	2.38188	-12.9756
GACGCGTGTTCAGGCC-3	3	8914	88	1139	12.9432	48h	LAMTOR3_pMH2072	LAMTOR3	protective	1	G2-M	0.00157056	0.382576	bystander	0.118639	1.57938
GACGCGTTCATACGGT-3	3	12240	120	1551	12.925	48h	LAMTOR5_pMH2088	LAMTOR5	protective	1	G1-S	0.00138889	1.15892	bystander	-2.53893	4.86232
GACGCGTTCCGAGCCA-3	3	8881	60	867	14.45	48h	HS6ST1_pMH2004-03	HS6ST1	protective	1	G2-M	0.0012386	1.02177	bystander	1.15151	5.4537
GACGCGTTCGTCCAGG-3	3	13014	51	485	9.5098	48h	KIAA1432_pMH2056	KIAA1432	protective	1	G1-S	0.00161365	0.978499	bystander	-1.23693	5.78955
GACGGCTAGATAGCAT-3	3	7326	71	1188	16.7324	48h	RAB6A_pMH2052	RAB6A	protective	1	G2-M	0.002184	1.65055	bystander	0.589657	4.67745
GACGGCTAGCGATCCC-3	3	14051	27	357	13.2222	48h	DDA1_pMH2104	DDA1	protective	1	G1-S	0.0217778	-1.09329	infected_productive_early	-4.93892	0.385433
GACGGCTAGCTTATCG-3	3	15377	35	366	10.4571	48h	GFP_pBA571-58	GFP	control	1	M-G1	0.00214606	1.75907	bystander	-0.136211	5.30869
GACGGCTAGGTGCAAC-3	3	7165	35	513	14.6571	48h	COG2_pMH2194	COG2	protective	2	G2-M	0.00223308	0.718533	bystander	0.829302	5.19468
GACGGCTAGTCAAGCG-3	3	5936	23	292	12.6957	48h	CSNK2A1_pMH2150	CSNK2A1	sensitizing	2	G1-S	0.00269542	0.882992	bystander	-0.792887	3.37702
GACGGCTAGTCCCACG-3	3	10647	47	744	15.8298	48h	CASP3_pMH2172	CASP3	protective	1	G2-M	0.00103315	1.01821	bystander	0.150106	5.27216
GACGGCTAGTGCCAGA-3	3	8541	74	1139	15.3919	48h	RBBP5_pMH2212	RBBP5	protective	1	G2-M	0.00163915	1.51175	bystander	0.348989	4.53332
GACGGCTCAAACTGTC-3	3	5917	20	254	12.7	48h	TRAPPC12_pMH2066	TRAPPC12	protective	2	G1-S	0.00169005	1.53957	bystander	1.16471	4.67882
GACGGCTGTAACGTTC-3	3	8622	84	984	11.7143	48h	GLCE_pMH2010-03	GLCE	protective	2	M-G1	0.00115982	1.08191	bystander	-2.29551	5.52707
GACGGCTGTCGACTAT-3	3	13944	82	972	11.8537	48h	WDR81_pMH2152	WDR81	sensitizing	1	G2-M	0.00172117	0.519563	bystander	0.585601	5.30525
GACGGCTGTGAGGCTA-3	3	7871	35	475	13.5714	48h	GLCE_pMH2008-05	GLCE	protective	1	G2-M	0.00241392	1.11084	bystander	1.05919	3.67855
GACGGCTGTGAGGGTT-3	3	21987	15	119	7.93333	48h	SEC61B_pMH2158	SEC61B	sensitizing	2	M-G1	0.284668	-0.907485	infected_productive_early	-8.12679	-5.19355
GACGGCTGTGGCCCTA-3	3	10832	78	927	11.8846	48h	EXT2_pMH2024	EXT2	protective	1	G2-M	0.00175406	0.700225	bystander	0.137357	5.2862
GACGGCTTCCTTGCCA-3	3	18055	140	1770	12.6429	48h	LAMTOR1_pMH2080	LAMTOR1	protective	1	M	0.000886181	0.697136	bystander	-1.56466	4.05791
GACGGCTTCGCCGTGA-3	3	13559	145	2013	13.8828	48h	LAMTOR4_pMH2084	LAMTOR4	protective	1	G1-S	0.00132753	0.56195	bystander	-0.757272	3.62574
GACGGCTTCGGGAGTA-3	3	9160	169	2433	14.3964	48h	RBX1_pMH2098	RBX1	protective	2	G1-S	0.02369	-1.22889	infected_productive_early	-4.21636	0.803113
GACGTGCAGCAACGGT-3	3	10343	104	1354	13.0192	48h	TRAF2_pMH2144	TRAF2	protective	1	G2-M	0.00125689	0.915101	bystander	0.336698	4.20377
GACGTGCAGCTGAAAT-3	3	7378	31	414	13.3548	48h	RBBP5_pMH2214	RBBP5	protective	2	G1-S	0.00149092	1.3125	bystander	-0.0118315	2.49308
GACGTGCAGGCGCTCT-3	3	13853	47	630	13.4043	48h	SEC61B_pMH2156	SEC61B	sensitizing	1	M-G1	0.0965856	-0.891779	infected_productive_early	-5.86724	0.446498
GACGTGCAGTTAAGTG-3	3	7958	41	535	13.0488	48h	DCAF4_pMH2094	DCAF4	protective	2	M-G1	0.00113094	0.448113	bystander	-2.90206	6.15144
GACGTGCCAAAGGTGC-3	3	9097	67	746	11.1343	48h	LAMTOR4_pMH2084	LAMTOR4	protective	1	G1-S	0.0016489	0.481958	bystander	-2.48056	4.72975
GACGTGCCAAGCCGTC-3	3	12691	36	436	12.1111	48h	RGP1_pMH2050	RGP1	protective	2	G2-M	0.0020487	0.867344	bystander	-0.31511	5.93091
GACGTGCCAATACGCT-3	3	13757	95	1530	16.1053	48h	EXT2_pMH2024	EXT2	protective	1	M-G1	0.00145381	1.42877	bystander	-1.19815	5.62433
GACGTGCCAGCTGTAT-3	3	7524	82	1009	12.3049	48h	COG8_pMH2200	COG8	protective	1	G2-M	0.000797448	0.695897	bystander	1.07402	3.39333
GACGTGCCATGGATGG-3	3	13116	42	531	12.6429	48h	VTCN1_pMH2142	VTCN1	sensitizing	2	S	0.00114364	1.59157	bystander	-1.57624	6.34954
GACGTGCCATTACCTT-3	3	8089	61	959	15.7213	48h	LAMTOR2_pMH2078	LAMTOR2	protective	2	M	0.000988997	1.52428	bystander	-2.9706	6.2177
GACGTGCGTAATCGTC-3	3	11376	87	1159	13.3218	48h	LAMTOR4_pMH2086	LAMTOR4	protective	2	G2-M	0.00149437	0.552613	bystander	2.26665	3.30216
GACGTGCGTACCCAAT-3	3	7212	44	542	12.3182	48h	WDR26_pMH2108	WDR26	protective	1	G1-S	0.0493622	-0.308097	bystander	-0.660248	1.79704
GACGTGCGTATAGGGC-3	3	7383	35	517	14.7714	48h	WDR81_pMH2154	WDR81	sensitizing	2	G2-M	0.00135446	1.29151	bystander	-1.12387	5.39466
GACGTGCGTATAGGTA-3	3	8969	82	1137	13.8659	48h	AMFR_pMH2016	AMFR	protective	1	M-G1	0.00200691	0.54886	bystander	-0.212627	5.76987
GACGTGCGTGGTTTCA-3	3	8641	12	119	9.91667	48h	HCCS_pMH2186	HCCS	protective	2	G2-M	0.00104155	1.70446	bystander	-0.311614	6.5128
GACGTGCTCAACACTG-3	3	16026	68	908	13.3529	48h	CUL3_pMH2112	CUL3	protective	1	G2-M	0.00149757	1.14732	bystander	-1.05836	5.02023
GACGTGCTCAGTCAGT-3	3	6605	47	671	14.2766	48h	COG2_pMH2194	COG2	protective	2	G2-M	0.00181681	1.23027	bystander	1.05911	3.7644
GACGTGCTCCAAAGTC-3	3	9771	132	1739	13.1742	48h	HCCS_pMH2186	HCCS	protective	2	G2-M	0.00133047	0.719892	bystander	2.54586	4.43675
GACGTGCTCCACGTTC-3	3	7498	72	968	13.4444	48h	WDR81_pMH2154	WDR81	sensitizing	2	G2-M	0.0017338	0.844616	bystander	1.10283	3.71539
GACGTGCTCTCCCTGA-3	3	11985	110	1648	14.9818	48h	SEC63_pMH2164	SEC63	sensitizing	1	S	0.001335	0.502397	naive	2.15641	-3.89206
GACGTTAAGACTAAGT-3	3	11076	49	592	12.0816	48h	RAB6A_pMH2054	RAB6A	protective	2	G2-M	0.00189599	0.966942	bystander	3.7947	3.45424
GACGTTAAGATCACGG-3	3	25026	40	462	11.55	48h	NAE1_pMH2120	NAE1	protective	1	M-G1	0.210581	-1.12105	infected_productive_early	-7.60825	-1.25454
GACGTTAAGGAATTAC-3	3	9234	73	1079	14.7808	48h	TRAPPC12_pMH2066	TRAPPC12	protective	2	M	0.00173273	1.48721	bystander	-2.99386	6.05946
GACGTTAAGTTAAGTG-3	3	5925	8	53	6.625	48h	UBA3_pMH2116	UBA3	protective	1	G1-S	0.00236287	1.33188	bystander	-1.76307	3.13718
GACGTTACAAACTGCT-3	3	9200	54	584	10.8148	48h	LAMTOR5_pMH2088	LAMTOR5	protective	1	G2-M	0.00315217	1.26438	bystander	-1.05335	3.53037
GACGTTACAAGCCGCT-3	3	16010	115	1758	15.287	48h	UBA3_pMH2116	UBA3	protective	1	G1-S	0.00149906	0.33851	bystander	-1.59246	2.39929
GACGTTACACAACTGT-3	3	12863	71	1204	16.9577	48h	COG2_pMH2192	COG2	protective	1	G2-M	0.00178807	0.840731	bystander	0.181795	6.03533
GACGTTACACACGCTG-3	3	13237	119	1597	13.4202	48h	C17orf59_pMH2040	C17orf59	protective	1	G2-M	0.00271965	-0.809316	naive	0.15732	-4.55575
GACGTTACAGAAGCAC-3	3	14529	108	1351	12.5093	48h	UBA3_pMH2118	UBA3	protective	2	S	0.00213366	0.957999	bystander	-2.03112	3.74374
GACGTTACATCAGTAC-3	3	7407	20	283	14.15	48h	SEC62_pMH2162	SEC62	sensitizing	2	M-G1	0.0712839	-0.731972	infected_productive_early	-5.23211	0.726619
GACGTTACATGGGACA-3	3	6454	29	321	11.069	48h	CYCS_pMH2180	CYCS	protective	1	G2-M	0.0021692	1.34381	bystander	1.1715	5.1725
GACGTTAGTATCTGCA-3	3	33653	48	670	13.9583	48h	SLC35B2_pMH2030	SLC35B2	protective	2	M-G1	0.367694	-0.946699	infected_productive_early	-7.72601	-6.78147
GACGTTAGTCAAAGAT-3	3	7351	52	747	14.3654	48h	EXT2_pMH2024	EXT2	protective	1	M	0.00163243	1.13018	bystander	-2.76865	6.43378
GACGTTAGTCATCCCT-3	3	10322	16	262	16.375	48h	RBBP5_pMH2214	RBBP5	protective	2	G1-S	0.081864	-1.05788	infected_productive_early	-5.74603	0.390962
GACGTTAGTCCATGAT-3	3	10127	75	986	13.1467	48h	RAB6A_pMH2052	RAB6A	protective	1	G2-M	0.00108621	0.783062	bystander	0.348643	4.4922
GACGTTAGTCGGCATC-3	3	9815	79	1242	15.7215	48h	COG5_pMH2198	COG5	protective	2	G2-M	0.00254712	0.0636161	bystander	1.86455	2.38758
GACGTTAGTTACAGAA-3	3	11120	86	1154	13.4186	48h	BAG6_pMH2204	BAG6	protective	1	M-G1	0.00179856	0.745587	bystander	-2.85478	5.98084
GACGTTAGTTCGGGCT-3	3	9958	64	907	14.1719	48h	HS6ST1_pMH2006-xx	HS6ST1	protective	2	M-G1	0.0014059	0.925494	bystander	-1.5237	5.86907
GACGTTATCGCCAGCA-3	3	9282	56	675	12.0536	48h	B4GALT7_pMH2032	B4GALT7	protective	1	G2-M	0.00258565	1.83323	bystander	-0.0712152	6.08737
GACGTTATCGTGGACC-3	3	10212	107	1456	13.6075	48h	LAMTOR4_pMH2084	LAMTOR4	protective	1	S	0.00117509	0.132102	bystander	-2.27643	4.67103
GACTAACAGAGCAATT-3	3	10272	46	757	16.4565	48h	DDA1_pMH2104	DDA1	protective	1	M-G1	0.00253115	0.45693	bystander	0.421142	5.21032
GACTAACAGATAGTCA-3	3	9544	80	1169	14.6125	48h	ASNA1_pMH2208	ASNA1	protective	1	G2-M	0.00230511	0.658254	bystander	-0.0736343	2.43317
GACTAACAGCGGATCA-3	3	12843	93	1073	11.5376	48h	WDR26_pMH2108	WDR26	protective	1	S	0.00140154	0.849704	bystander	-0.861695	5.32744
GACTAACAGCTAACAA-3	3	9846	62	840	13.5484	48h	RBBP5_pMH2214	RBBP5	protective	2	G2-M	0.00162503	1.08459	bystander	2.51792	4.08624
GACTAACAGGAATTAC-3	3	14186	69	851	12.3333	48h	STAT2_pMH2128	STAT2	sensitizing	1	G2-M	0.00140984	-0.0185795	naive	-2.09664	-4.39548
GACTAACAGGACGAAA-3	3	9512	39	510	13.0769	48h	NEDD8_pMH2100	NEDD8	protective	1	M-G1	0.00178722	0.997534	bystander	-1.13126	5.35363
GACTAACAGGTGATTA-3	3	9905	38	444	11.6842	48h	EXT2_pMH2026	EXT2	protective	2	M	0.0022211	1.23299	bystander	-2.66652	6.33933
GACTAACAGTTATCGC-3	3	9803	63	792	12.5714	48h	LARGE_pMH2036	LARGE	protective	1	M-G1	0.00173416	0.90738	bystander	-1.02178	6.16964
GACTAACCAGCGTAAG-3	3	6453	47	559	11.8936	48h	CSNK2A1_pMH2148	CSNK2A1	sensitizing	1	G2-M	0.00263443	2.15009	bystander	1.88454	4.30363
GACTAACCAGTATGCT-3	3	9394	90	1427	15.8556	48h	DDA1_pMH2104	DDA1	protective	1	S	0.00159676	0.972695	bystander	-1.11949	5.84806
GACTAACCAGTCAGCC-3	3	32304	318	3995	12.5629	48h	TRAPPC8_pMH2070	TRAPPC8	protective	2	G2-M	0.00130015	0.453661	bystander	0.00430849	3.86637
GACTAACCAGTGAGTG-3	3	7403	40	543	13.575	48h	GFP_pBA571-58	GFP	control	1	M-G1	0.00162096	0.780156	bystander	-2.64591	6.34836
GACTAACGTCCGACGT-3	3	70339	133	1709	12.8496	48h	STAT2_pMH2128	STAT2	sensitizing	1	M-G1	0.638806	-0.876624	infected_productive_late	2.36214	-12.8756
GACTAACGTGTCTGAT-3	3	8569	62	880	14.1935	48h	CYCS_pMH2182	CYCS	protective	2	M-G1	0.00245069	1.13968	bystander	-2.60878	6.28421
GACTAACTCACATACG-3	3	8908	43	669	15.5581	48h	SEC61B_pMH2156	SEC61B	sensitizing	1	G2-M	0.00168388	1.27852	bystander	2.59056	4.77845
GACTAACTCCACTGGG-3	3	11325	67	759	11.3284	48h	GLCE_pMH2010-03	GLCE	protective	2	G2-M	0.0015011	1.16385	bystander	2.39526	4.8587
GACTAACTCCCTCTTT-3	3	8208	75	1006	13.4133	48h	RBBP5_pMH2214	RBBP5	protective	2	G1-S	0.00243665	0.944408	bystander	-0.120194	5.8084
GACTAACTCGCCAGCA-3	3	11171	37	599	16.1892	48h	DCAF4_pMH2094	DCAF4	protective	2	G2-M	0.00277504	0.0474481	bystander	2.90953	2.95424
GACTAACTCGGAATCT-3	3	13135	75	963	12.84	48h	RGP1_pMH2050	RGP1	protective	2	S	0.00121812	0.585212	bystander	-2.14071	5.43921
GACTAACTCTCGGACG-3	3	32866	34	374	11	48h	CASP3_pMH2174	CASP3	protective	2	G1-S	0.458072	-0.811256	infected_productive_early	-7.45777	-7.41358
GACTAACTCTTAGAGC-3	3	15525	79	1185	15	48h	UBA3_pMH2116	UBA3	protective	1	M-G1	0.00141707	1.34423	bystander	-0.64841	2.08079
GACTAACTCTTCATGT-3	3	9639	52	658	12.6538	48h	ASNA1_pMH2210	ASNA1	protective	2	G1-S	0.00197116	1.35204	bystander	0.542228	6.10442
GACTAACTCTTGTTTG-3	3	16967	14	148	10.5714	48h	WDR26_pMH2110	WDR26	protective	2	G1-S	0.174397	-0.601475	infected_productive_early	-7.32778	-0.827392
GACTACAAGACACGAC-3	3	10441	66	845	12.803	48h	UBA3_pMH2118	UBA3	protective	2	S	0.00153242	1.87171	bystander	0.390302	5.64074
GACTACAAGATCCTGT-3	3	6738	62	900	14.5161	48h	B4GALT7_pMH2034	B4GALT7	protective	2	G2-M	0.00267142	0.756203	bystander	-0.452031	6.32387
GACTACAAGCGAGAAA-3	3	9889	56	749	13.375	48h	LAMTOR5_pMH2088	LAMTOR5	protective	1	G2-M	0.00161796	1.27089	bystander	-0.545951	5.37325
GACTACAAGGGTTTCT-3	3	10653	59	636	10.7797	48h	BAG6_pMH2206	BAG6	protective	2	M	0.00178354	1.20427	bystander	-2.66628	5.95481
GACTACACACAAGTAA-3	3	13544	99	1315	13.2828	48h	VTCN1_pMH2142	VTCN1	sensitizing	2	G2-M	0.00206734	0.959603	bystander	1.30052	4.19357
GACTACACATCGGAAG-3	3	9776	69	824	11.942	48h	STAT2_pMH2128	STAT2	sensitizing	1	G1-S	0.000920622	-0.380179	naive	0.516885	-3.3497
GACTACACATGGTCAT-3	3	9934	79	1093	13.8354	48h	KIRREL_pMH2124	KIRREL	protective	1	G2-M	0.00231528	1.2296	bystander	3.52721	3.5434
GACTACACATTCCTCG-3	3	13424	66	758	11.4848	48h	NEDD8_pMH2102	NEDD8	protective	2	G1-S	0.00156436	0.951389	bystander	-0.976196	2.56717
GACTACAGTACGCTGC-3	3	9894	41	592	14.439	48h	RGP1_pMH2050	RGP1	protective	2	G2-M	0.00151607	1.39805	bystander	2.46437	4.57198
GACTACAGTCTCTTTA-3	3	12756	48	604	12.5833	48h	UBA3_pMH2116	UBA3	protective	1	G1-S	0.00188147	0.776799	bystander	0.426047	2.26733
GACTACAGTTTAGGAA-3	3	11033	39	551	14.1282	48h	VTCN1_pMH2140	VTCN1	sensitizing	1	G1-S	0.00172211	1.31168	bystander	-0.712682	5.84192
GACTACATCACGCATA-3	3	8742	45	682	15.1556	48h	SEC63_pMH2164	SEC63	sensitizing	1	G2-M	0.00160146	0.623114	bystander	1.84935	4.92274
GACTACATCATGGTCA-3	3	5753	32	483	15.0938	48h	DDA1_pMH2106	DDA1	protective	2	G2-M	0.00173822	0.80191	bystander	1.59489	2.0375
GACTACATCCACGACG-3	3	16119	110	1594	14.4909	48h	BAG6_pMH2206	BAG6	protective	2	G1-S	0.00167504	0.45701	bystander	0.764967	4.52021
GACTACATCGCCAGCA-3	3	10386	61	915	15	48h	WDR81_pMH2154	WDR81	sensitizing	2	G2-M	0.00154054	1.02554	bystander	-0.230202	4.48638
GACTACATCGGCATCG-3	3	10919	100	1174	11.74	48h	GFP_pBA571-58	GFP	control	1	G2-M	0.002198	-0.0214851	bystander	-1.36662	3.61443
GACTACATCTATCCTA-3	3	16393	67	936	13.9701	48h	KIAA1432_pMH2056	KIAA1432	protective	1	G2-M	0.00256207	1.1058	bystander	2.86094	3.91413
GACTACATCTTGAGAC-3	3	30569	76	1083	14.25	48h	STAT2_pMH2130	STAT2	sensitizing	2	G1-S	0.288429	-1.22247	infected_productive_early	-8.17969	-4.33006
GACTGCGAGATATGGT-3	3	9411	65	840	12.9231	48h	LARGE_pMH2036	LARGE	protective	1	G1-S	0.00116884	1.26212	bystander	1.03199	5.32142
GACTGCGAGCATCATC-3	3	11466	81	1103	13.6173	48h	SEC62_pMH2162	SEC62	sensitizing	2	G2-M	0.00148264	0.750565	bystander	2.17366	4.16675
GACTGCGAGCGACGTA-3	3	10633	61	739	12.1148	48h	NEDD8_pMH2100	NEDD8	protective	1	M-G1	0.0014107	1.99004	bystander	-2.57057	4.41538
GACTGCGAGCTACCTA-3	3	14428	39	518	13.2821	48h	RBBP5_pMH2212	RBBP5	protective	1	G1-S	0.0642501	-0.719392	infected_productive_early	-5.71952	0.38934
GACTGCGAGGACAGCT-3	3	18372	20	191	9.55	48h	WDR81_pMH2152	WDR81	sensitizing	1	G1-S	0.275909	-1.09002	infected_productive_early	-7.94224	-2.15724
GACTGCGAGGCATGGT-3	3	11130	52	610	11.7308	48h	DDA1_pMH2104	DDA1	protective	1	S	0.00242588	1.07715	bystander	-0.188368	6.08525
GACTGCGAGTGATCGG-3	3	12245	106	1319	12.4434	48h	LAMTOR1_pMH2082	LAMTOR1	protective	2	M-G1	0.00163332	0.522122	bystander	-1.49585	3.69434
GACTGCGCAACCGCCA-3	3	9224	66	988	14.9697	48h	BCL2L1_pMH2188	BCL2L1	sensitizing	1	G2-M	0.00162619	0.254909	bystander	-0.991024	4.2626
GACTGCGCAAGCTGGA-3	3	14107	86	1022	11.8837	48h	B4GALT7_pMH2032	B4GALT7	protective	1	G1-S	0.00148862	3.09282	bystander	-1.27099	6.84665
GACTGCGCAGGAATCG-3	3	10381	4	60	15	48h	KIAA1432_pMH2058	KIAA1432	protective	2	G2-M	0.00154128	1.33837	bystander	1.54974	4.62605
GACTGCGGTCGGGTCT-3	3	18193	191	2318	12.1361	48h	NEDD8_pMH2100	NEDD8	protective	1	M-G1	0.00137415	0.410174	bystander	-0.619598	0.822121
GACTGCGGTTTAGGAA-3	3	7814	66	815	12.3485	48h	FAM126A_pMH2020	FAM126A	protective	1	G1-S	0.00166368	1.40665	bystander	0.484377	5.74588
GACTGCGTCACTGGGC-3	3	15930	13	158	12.1538	48h	RBBP5_pMH2212	RBBP5	protective	1	G2-M	0.00125549	0.999318	bystander	-0.846609	4.78274
GACTGCGTCTCTAAGG-3	3	9963	81	879	10.8519	48h	RGP1_pMH2048	RGP1	protective	1	M-G1	0.00110409	0.456214	bystander	-2.69747	5.44541
GAGCAGAAGCCTATGT-3	3	11524	45	657	14.6	48h	FAM126A_pMH2022	FAM126A	protective	2	G1-S	0.0440819	-0.37149	infected_productive_early	-5.00243	0.726217
GAGCAGAAGCGCTCCA-3	3	10371	71	970	13.662	48h	HS6ST1_pMH2004-03	HS6ST1	protective	1	M-G1	0.00173561	0.944044	bystander	-2.16047	5.9212
GAGCAGACAAAGGCGT-3	3	10681	93	1341	14.4194	48h	FAM126A_pMH2022	FAM126A	protective	2	G2-M	0.00149799	0.252343	bystander	0.639998	4.43655
GAGCAGACAAATTGCC-3	3	16742	71	1133	15.9577	48h	GLCE_pMH2008-05	GLCE	protective	1	G1-S	0.00209055	0.90864	bystander	-1.20019	4.97783
GAGCAGACAACTTGAC-3	3	26144	33	457	13.8485	48h	CSNK2A1_pMH2150	CSNK2A1	sensitizing	2	G1-S	0.433637	-1.1588	infected_productive_early	-7.59631	-7.08729
GAGCAGACACGCATCG-3	3	12533	46	671	14.587	48h	BCL2L1_pMH2188	BCL2L1	sensitizing	1	S	0.00135642	1.34454	bystander	-0.610609	6.32347
GAGCAGACACGGTAAG-3	3	8236	45	621	13.8	48h	VTCN1_pMH2142	VTCN1	sensitizing	2	G2-M	0.00218553	1.56274	bystander	0.306023	3.71017
GAGCAGACAGTTAACC-3	3	12308	89	1388	15.5955	48h	IRF9_pMH2134	IRF9	sensitizing	2	G2-M	0.00154371	0.642502	bystander	0.991328	5.08777
GAGCAGACATTAGCCA-3	3	10701	60	795	13.25	48h	FAM126A_pMH2022	FAM126A	protective	2	G2-M	0.00140174	0.729139	bystander	-0.39255	5.79458
GAGCAGACATTGCGGC-3	3	10796	60	875	14.5833	48h	RBX1_pMH2096	RBX1	protective	1	G1-S	0.0418674	-0.0659159	bystander	-0.592259	3.43116
GAGCAGAGTCCGAATT-3	3	14950	150	2062	13.7467	48h	TRAF2_pMH2146	TRAF2	protective	2	G2-M	0.00180602	0.701431	bystander	-1.31851	2.82564
GAGCAGAGTCTCAACA-3	3	8905	64	900	14.0625	48h	KXD1_pMH2046	KXD1	protective	2	G1-S	0.00213363	0.865653	bystander	-1.58889	4.36512
GAGCAGATCAGAAATG-3	3	9758	98	1518	15.4898	48h	LARGE_pMH2038	LARGE	protective	2	G2-M	0.0015372	1.07908	bystander	0.840482	4.46449
GAGCAGATCAGTGCAT-3	3	35849	26	316	12.1538	48h	GFP_pBA571-73	GFP	control	2	S	0.509163	-1.14439	infected_productive_late	1.5073	-12.6405
GAGCAGATCATCTGTT-3	3	9430	81	1167	14.4074	48h	C17orf59_pMH2040	C17orf59	protective	1	M-G1	0.00116649	0.785798	bystander	-2.9572	5.98807
GAGCAGATCCGTTGCT-3	3	6566	31	521	16.8065	48h	COG2_pMH2192	COG2	protective	1	M	0.0019799	0.603998	bystander	-2.51061	6.27487
GAGCAGATCGCAGGCT-3	3	8131	72	1037	14.4028	48h	HCCS_pMH2186	HCCS	protective	2	M-G1	0.00196778	0.642414	bystander	-3.08881	5.61112
GAGCAGATCTTACCTA-3	3	13908	29	404	13.931	48h	RBBP5_pMH2212	RBBP5	protective	1	S	0.00280414	1.27365	bystander	-0.684025	6.0998
GAGGTGAAGACAAAGG-3	3	6401	38	504	13.2632	48h	LAMTOR5_pMH2088	LAMTOR5	protective	1	M-G1	0.0012498	1.05274	bystander	-1.794	4.34981
GAGGTGAAGAGGACGG-3	3	11326	45	672	14.9333	48h	UBA3_pMH2116	UBA3	protective	1	G1-S	0.00105951	1.48979	bystander	-1.88364	2.77306
GAGGTGAAGCTGAAAT-3	3	16263	24	295	12.2917	48h	SLC35B2_pMH2028	SLC35B2	protective	1	G1-S	0.136137	-0.67692	infected_productive_early	-7.14027	-0.592327
GAGGTGAAGGAATCGC-3	3	26615	33	425	12.8788	48h	AMFR_pMH2018	AMFR	protective	2	G1-S	0.197295	-0.7819	infected_productive_early	-7.7864	-1.68692
GAGGTGAAGGCTAGAC-3	3	8300	56	686	12.25	48h	STAT2_pMH2130	STAT2	sensitizing	2	G1-S	0.00156627	0.573843	naive	3.12011	-4.14634
GAGGTGAAGGCTAGCA-3	3	12162	69	1003	14.5362	48h	SEC63_pMH2166	SEC63	sensitizing	2	G2-M	0.00131557	0.9446	bystander	0.592546	4.68356
GAGGTGAAGTGGGTTG-3	3	7606	9	109	12.1111	48h	CASP3_pMH2172	CASP3	protective	1	M-G1	0.00236655	0.964416	bystander	-1.43526	5.99034
GAGGTGACAAAGGCGT-3	3	6751	48	708	14.75	48h	LAMTOR2_pMH2076	LAMTOR2	protective	1	G1-S	0.000888757	0.744756	bystander	-0.847769	4.49365
GAGGTGACAATAGAGT-3	3	8724	77	943	12.2468	48h	COG8_pMH2200	COG8	protective	1	G1-S	0.00171939	0.659325	bystander	-1.51977	5.33446
GAGGTGACACCATCCT-3	3	13173	95	1354	14.2526	48h	CUL3_pMH2112	CUL3	protective	1	G2-M	0.00212556	0.73314	bystander	0.329136	3.92562
GAGGTGACAGCCACCA-3	3	7298	69	1089	15.7826	48h	LAMTOR2_pMH2076	LAMTOR2	protective	1	G2-M	0.00232941	1.03561	bystander	0.285565	4.76545
GAGGTGACATACAGCT-3	3	7963	43	692	16.093	48h	DDA1_pMH2104	DDA1	protective	1	G2-M	0.00188371	1.93949	bystander	1.26975	5.27112
GAGGTGACATGTCGAT-3	3	5047	27	470	17.4074	48h	LARGE_pMH2038	LARGE	protective	2	G2-M	0.00277393	1.11602	bystander	2.58952	2.23159
GAGGTGACATTTGCTT-3	3	14325	63	832	13.2063	48h	UBA3_pMH2116	UBA3	protective	1	G1-S	0.0299476	-1.32531	infected_productive_early	-4.91814	0.0825932
GAGGTGAGTACAGACG-3	3	9419	69	1144	16.5797	48h	RAB6A_pMH2052	RAB6A	protective	1	G2-M	0.00265421	0.801326	bystander	0.0547441	4.46779
GAGGTGAGTCACTGGC-3	3	9111	90	1350	15	48h	EXT2_pMH2024	EXT2	protective	1	G2-M	0.00219515	1.28715	bystander	3.52421	2.59528
GAGGTGAGTCTAAACC-3	3	8276	38	551	14.5	48h	KIRREL_pMH2126	KIRREL	protective	2	M	0.00108748	0.838763	bystander	-2.7501	5.06997
GAGGTGAGTGCCTGCA-3	3	9783	29	349	12.0345	48h	CASP2_pMH2170	CASP2	protective	2	G2-M	0.0022488	1.17673	bystander	0.74004	4.52703
GAGGTGAGTTACCAGT-3	3	7323	75	1112	14.8267	48h	CYCS_pMH2180	CYCS	protective	1	G2-M	0.00314079	0.302154	bystander	2.67154	4.33786
GAGGTGAGTTCGTCTC-3	3	11116	100	1411	14.11	48h	LARGE_pMH2038	LARGE	protective	2	M	0.000899604	0.909853	bystander	-1.51818	5.7375
GAGGTGATCACAACGT-3	3	12641	68	865	12.7206	48h	IFNAR2_pMH2136	IFNAR2	sensitizing	1	M-G1	0.00158215	-1.10858	naive	0.178689	-4.06907
GAGGTGATCACGCATA-3	3	8808	70	1037	14.8143	48h	SEC63_pMH2166	SEC63	sensitizing	2	G2-M	0.000908265	0.87333	bystander	-0.672933	4.00729
GAGGTGATCCACGCAG-3	3	7864	29	304	10.4828	48h	HCCS_pMH2184	HCCS	protective	1	M	0.0026704	0.953817	bystander	-1.73916	6.06101
GAGGTGATCCTGCTTG-3	3	13646	75	1017	13.56	48h	TRAPPC12_pMH2066	TRAPPC12	protective	2	G2-M	0.0019786	0.361966	bystander	0.771576	5.278
GAGGTGATCTCTAAGG-3	3	12251	71	945	13.3099	48h	HCCS_pMH2186	HCCS	protective	2	G2-M	0.00114276	0.728612	bystander	-0.582363	4.57915
GAGGTGATCTTTCCTC-3	3	15807	148	2057	13.8986	48h	CASP2_pMH2168	CASP2	protective	1	M	0.001202	0.820909	bystander	-0.457199	5.79781
GAGTCCGAGAGTACCG-3	3	11514	45	626	13.9111	48h	GFP_pBA571-70	GFP	control	1	G1-S	0.00104221	1.09472	bystander	0.169075	5.44074
GAGTCCGAGATCGATA-3	3	5131	30	341	11.3667	48h	BAG6_pMH2206	BAG6	protective	2	G2-M	0.00253362	2.09675	bystander	1.93019	3.07832
GAGTCCGAGGAACTGC-3	3	6212	19	242	12.7368	48h	LAMTOR4_pMH2084	LAMTOR4	protective	1	G2-M	0.00241468	1.69297	bystander	0.378382	3.93621
GAGTCCGAGGACACCA-3	3	10840	55	866	15.7455	48h	KXD1_pMH2046	KXD1	protective	2	G2-M	0.00156827	1.44602	bystander	1.45766	5.19242
GAGTCCGAGGATATAC-3	3	7714	54	629	11.6481	48h	WDR26_pMH2110	WDR26	protective	2	M-G1	0.00388903	0.446522	bystander	-1.06983	5.36716
GAGTCCGAGTCGCCGT-3	3	21796	35	403	11.5143	48h	GFP_pBA571-64	GFP	control	2	G1-S	0.0697376	-0.732952	infected_productive_early	-5.51869	0.417465
GAGTCCGAGTGCGTGA-3	3	8061	60	852	14.2	48h	COG2_pMH2192	COG2	protective	1	M-G1	0.00124054	0.11417	bystander	-0.461524	5.05548
GAGTCCGCATCACCCT-3	3	14638	97	1415	14.5876	48h	LAMTOR5_pMH2090	LAMTOR5	protective	2	G1-S	0.00102473	2.03253	bystander	-0.629517	5.619
GAGTCCGCATGGAATA-3	3	10357	120	1961	16.3417	48h	CUL3_pMH2112	CUL3	protective	1	G2-M	0.0016414	0.59243	bystander	-0.351171	2.97482
GAGTCCGGTACGCACC-3	3	8011	38	373	9.81579	48h	WDR81_pMH2152	WDR81	sensitizing	1	M	0.00149794	0.582784	bystander	-1.0832	5.5365
GAGTCCGGTATCAGTC-3	3	10400	64	805	12.5781	48h	HS6ST1_pMH2006-xx	HS6ST1	protective	2	M-G1	0.00201923	1.23328	bystander	0.92745	5.80806
GAGTCCGGTCTGATCA-3	3	5703	21	329	15.6667	48h	AMFR_pMH2018	AMFR	protective	2	G2-M	0.00210416	1.91795	bystander	2.00963	5.14437
GAGTCCGGTTGATTGC-3	3	13739	118	1337	11.3305	48h	STAT2_pMH2128	STAT2	sensitizing	1	M-G1	0.0015285	-0.782845	naive	0.385582	-4.06418
GAGTCCGTCCAATGGT-3	3	13962	145	1918	13.2276	48h	TRAPPC12_pMH2064	TRAPPC12	protective	1	G2-M	0.00171895	1.17425	bystander	-0.467435	5.36571
GAGTCCGTCGATCCCT-3	3	5273	74	795	10.7432	48h	WDR81_pMH2152	WDR81	sensitizing	1	G2-M	0.00113787	0.358576	bystander	2.82493	3.80338
GAGTCCGTCGGCCGAT-3	3	14321	50	608	12.16	48h	FAM126A_pMH2020	FAM126A	protective	1	M	0.00104741	1.0478	bystander	-1.86741	6.05349
GAGTCCGTCTATGTGG-3	3	8072	63	798	12.6667	48h	HS6ST1_pMH2004-03	HS6ST1	protective	1	G2-M	0.0024777	1.12232	bystander	0.754659	5.18261
GATCAGTAGAAGGTGA-3	3	9038	57	776	13.614	48h	VTCN1_pMH2140	VTCN1	sensitizing	1	M-G1	0.00287674	1.02794	bystander	-2.02702	5.957
GATCAGTAGATCTGAA-3	3	9530	79	1103	13.962	48h	RBBP5_pMH2214	RBBP5	protective	2	M-G1	0.00167891	0.975482	bystander	-3.08004	5.82219
GATCAGTAGCAATCTC-3	3	9076	51	655	12.8431	48h	NAE1_pMH2120	NAE1	protective	1	G2-M	0.00143235	1.46746	bystander	0.406313	4.42366
GATCAGTAGGGTCGAT-3	3	7545	51	722	14.1569	48h	STAT2_pMH2130	STAT2	sensitizing	2	G2-M	0.00212061	0.128753	bystander	-0.564651	5.16944
GATCAGTAGTAGATGT-3	3	14916	84	1114	13.2619	48h	BAG6_pMH2204	BAG6	protective	1	M-G1	0.00221239	1.34646	bystander	-1.39007	6.30294
GATCAGTAGTGCTGCC-3	3	7509	108	1477	13.6759	48h	KXD1_pMH2044	KXD1	protective	1	G2-M	0.00279664	0.242673	bystander	1.70483	3.99266
GATCAGTAGTTAGCGG-3	3	15869	36	463	12.8611	48h	CSNK2A1_pMH2148	CSNK2A1	sensitizing	1	S	0.115571	-0.895662	infected_productive_early	-6.82656	-0.304454
GATCAGTCACAAGCCC-3	3	8601	30	481	16.0333	48h	ASNA1_pMH2210	ASNA1	protective	2	G1-S	0.00209278	1.19813	bystander	0.0314	5.79486
GATCAGTCACAGCCCA-3	3	7893	32	416	13	48h	GFP_pBA571-71	GFP	control	2	G2-M	0.00177372	0.839254	bystander	2.1309	4.85509
GATCAGTCACCCAGTG-3	3	16589	26	386	14.8462	48h	KIRREL_pMH2124	KIRREL	protective	1	G1-S	0.00144674	0.385157	bystander	0.463159	4.97783
GATCAGTGTACATCCA-3	3	11477	80	1129	14.1125	48h	CASP3_pMH2172	CASP3	protective	1	G2-M	0.00174262	1.20154	bystander	0.989922	4.74718
GATCAGTGTCGAGTTT-3	3	6395	101	1425	14.1089	48h	KXD1_pMH2046	KXD1	protective	2	G2-M	0.00203284	1.03843	bystander	0.693119	3.24706
GATCAGTGTCTCCATC-3	3	8376	75	743	9.90667	48h	WDR81_pMH2152	WDR81	sensitizing	1	G2-M	0.00143266	0.082995	bystander	1.50301	3.98441
GATCAGTGTGAGTGAC-3	3	12212	102	1335	13.0882	48h	B4GALT7_pMH2032	B4GALT7	protective	1	G2-M	0.00131019	1.37933	bystander	2.43662	4.19914
GATCAGTGTGCAGTAG-3	3	8211	45	621	13.8	48h	LAMTOR2_pMH2076	LAMTOR2	protective	1	M-G1	0.00231397	0.608931	bystander	-2.38146	5.59206
GATCAGTGTGCGATAG-3	3	10599	103	1517	14.7282	48h	RAB6A_pMH2054	RAB6A	protective	2	G2-M	0.00160392	1.14022	bystander	1.27266	4.77042
GATCAGTGTTCCGTCT-3	3	8142	77	1178	15.2987	48h	DCAF4_pMH2092	DCAF4	protective	1	G2-M	0.00270204	0.475869	bystander	1.48581	3.87087
GATCAGTTCAGCTCGG-3	3	13232	64	837	13.0781	48h	DCAF4_pMH2092	DCAF4	protective	1	G2-M	0.00113362	-0.830041	naive	-0.189279	-5.45014
GATCAGTTCCTCAATT-3	3	10068	56	766	13.6786	48h	TRAPPC8_pMH2068	TRAPPC8	protective	1	M-G1	0.00208582	1.86849	bystander	-0.736564	6.06554
GATCAGTTCGAACGGA-3	3	5654	45	606	13.4667	48h	KIAA1432_pMH2058	KIAA1432	protective	2	G2-M	0.00212239	1.28084	bystander	1.77832	1.8773
GATCAGTTCGCATGAT-3	3	11856	69	892	12.9275	48h	UBA3_pMH2116	UBA3	protective	1	G2-M	0.00219298	1.32847	bystander	-0.500199	4.00782
GATCAGTTCGGCGCTA-3	3	6485	25	306	12.24	48h	CSNK2A1_pMH2150	CSNK2A1	sensitizing	2	G2-M	0.00107941	1.66414	bystander	0.0677766	5.85818
GATCAGTTCTGCGGCA-3	3	13870	107	1639	15.3178	48h	KXD1_pMH2046	KXD1	protective	2	S	0.00115357	1.13144	bystander	-1.78364	4.43715
GATCGATAGACACGAC-3	3	10058	92	1243	13.5109	48h	COG2_pMH2192	COG2	protective	1	G2-M	0.00119308	0.9628	bystander	-0.360763	3.55231
GATCGATAGCCACCTG-3	3	16510	113	1495	13.2301	48h	UBA3_pMH2118	UBA3	protective	2	G2-M	0.00127196	0.971822	bystander	0.634599	2.31133
GATCGATAGCTAAGAT-3	3	12932	131	1751	13.3664	48h	RBBP5_pMH2212	RBBP5	protective	1	G1-S	0.00177853	0.829418	bystander	-1.43206	4.37186
GATCGATAGGAATTAC-3	3	14496	100	1411	14.11	48h	BCL2L1_pMH2188	BCL2L1	sensitizing	1	M-G1	0.00131071	0.564303	bystander	-1.74654	5.87075
GATCGATAGTCGTACT-3	3	26082	27	302	11.1852	48h	B4GALT7_pMH2032	B4GALT7	protective	1	S	0.174948	-1.29795	infected_productive_early	-7.65869	-1.39674
GATCGATAGTGTCCAT-3	3	8735	29	508	17.5172	48h	ASNA1_pMH2208	ASNA1	protective	1	M-G1	0.00309101	0.931525	bystander	-1.52759	5.0094
GATCGATCACTTGGAT-3	3	9725	33	533	16.1515	48h	EXT2_pMH2024	EXT2	protective	1	G2-M	0.00195373	1.26297	bystander	3.66963	3.64833
GATCGATCAGCTGTAT-3	3	9834	72	936	13	48h	SEC61B_pMH2156	SEC61B	sensitizing	1	G2-M	0.00203376	1.04435	bystander	2.49376	4.61191
GATCGATCAGTCTTCC-3	3	7770	102	1377	13.5	48h	LAMTOR5_pMH2088	LAMTOR5	protective	1	M-G1	0.0021879	0.927524	bystander	-2.31975	4.88958
GATCGATCATCCAACA-3	3	14900	102	1332	13.0588	48h	SLC35B2_pMH2028	SLC35B2	protective	1	G1-S	0.00174497	0.49871	bystander	0.119722	6.18634
GATCGATGTATGGTTC-3	3	12986	25	318	12.72	48h	UBA3_pMH2116	UBA3	protective	1	S	0.00184814	0.857261	bystander	-1.43677	3.19915
GATCGATGTCATATGC-3	3	10187	40	701	17.525	48h	SLC35B2_pMH2030	SLC35B2	protective	2	G1-S	0.00107981	1.28293	bystander	0.0352801	6.0656
GATCGATGTCCATGAT-3	3	8727	47	671	14.2766	48h	DCAF4_pMH2092	DCAF4	protective	1	G2-M	0.00194798	1.16812	bystander	3.53041	3.83293
GATCGATGTGAGGGAG-3	3	8028	54	526	9.74074	48h	WDR26_pMH2108	WDR26	protective	1	G2-M	0.000747384	1.1126	bystander	-0.381966	5.22404
GATCGATGTGGGTATG-3	3	7019	47	530	11.2766	48h	DDA1_pMH2106	DDA1	protective	2	G2-M	0.002422	1.48495	bystander	0.0187123	4.61635
GATCGATGTGGTACAG-3	3	12721	96	941	9.80208	48h	C17orf59_pMH2040	C17orf59	protective	1	M-G1	0.00141498	1.31557	bystander	-1.38019	5.82088
GATCGATTCAACGAAA-3	3	7485	24	391	16.2917	48h	LARGE_pMH2038	LARGE	protective	2	G1-S	0.0244489	0.0576165	infected_productive_early	-4.94993	0.883185
GATCGATTCAACGCTA-3	3	28270	5	73	14.6	48h	IRF9_pMH2134	IRF9	sensitizing	2	M-G1	0.0814998	-0.91257	infected_productive_early	-5.45573	0.0875498
GATCGATTCAGAGCTT-3	3	12525	34	532	15.6471	48h	KIRREL_pMH2124	KIRREL	protective	1	M-G1	0.00151697	1.26539	bystander	1.96615	5.2968
GATCGATTCATGCTCC-3	3	11387	113	1372	12.1416	48h	HS6ST1_pMH2004-03	HS6ST1	protective	1	G2-M	0.00193203	0.589595	bystander	1.42023	4.06334
GATCGATTCCACTGGG-3	3	11184	56	725	12.9464	48h	LAMTOR1_pMH2082	LAMTOR1	protective	2	G2-M	0.00125179	2.01064	bystander	2.20642	4.43765
GATCGATTCCCGGATG-3	3	10265	48	697	14.5208	48h	C17orf59_pMH2042	C17orf59	protective	2	G2-M	0.0176327	0.219653	bystander	0.0644585	4.24392
GATCGATTCGCCAAAT-3	3	8720	90	1362	15.1333	48h	ASNA1_pMH2210	ASNA1	protective	2	M-G1	0.0021789	0.863514	bystander	-1.84071	5.86773
GATCGATTCTCCCTGA-3	3	8775	54	771	14.2778	48h	COG2_pMH2194	COG2	protective	2	G1-S	0.00136752	0.974119	bystander	1.97203	5.05754
GATCGCGAGACTTTCG-3	3	7157	43	613	14.2558	48h	EXT2_pMH2024	EXT2	protective	1	G2-M	0.00153696	0.411316	bystander	3.07751	3.1667
GATCGCGAGCAGATCG-3	3	7599	65	924	14.2154	48h	TRAPPC12_pMH2064	TRAPPC12	protective	1	M-G1	0.00197394	0.873769	bystander	-2.69311	5.44743
GATCGCGAGCCACGTC-3	3	10278	47	634	13.4894	48h	AMFR_pMH2016	AMFR	protective	1	G1-S	0.00136213	0.637809	bystander	-2.49671	5.36232
GATCGCGAGCCAGTAG-3	3	10115	77	965	12.5325	48h	NEDD8_pMH2100	NEDD8	protective	1	G1-S	0.00128522	0.128392	bystander	-1.81558	2.71991
GATCGCGAGCCGGTAA-3	3	8601	98	1191	12.1531	48h	TRAF2_pMH2146	TRAF2	protective	2	G1-S	0.000930124	1.44064	bystander	-2.98701	5.80054
GATCGCGAGGTAAACT-3	3	19416	89	1247	14.0112	48h	NAE1_pMH2122	NAE1	protective	2	G2-M	0.00154512	0.988969	bystander	-0.0432237	2.07223
GATCGCGAGGTACTCT-3	3	9120	3	57	19	48h	HS6ST1_pMH2004-03	HS6ST1	protective	1	M	0.00109649	1.15384	bystander	-2.70609	6.2257
GATCGCGAGGTGATAT-3	3	12856	108	1192	11.037	48h	KIAA1432_pMH2058	KIAA1432	protective	2	S	0.00248911	1.24581	bystander	-1.38268	5.16105
GATCGCGCACCTCGTT-3	3	6207	16	257	16.0625	48h	TRAF2_pMH2146	TRAF2	protective	2	G2-M	0.00241663	1.9992	bystander	1.49074	2.32623
GATCGCGCACGGACAA-3	3	7050	60	813	13.55	48h	CUL3_pMH2112	CUL3	protective	1	M-G1	0.00141844	1.27217	bystander	-2.22243	5.8844
GATCGCGCACTGTGTA-3	3	17587	171	2154	12.5965	48h	HS6ST1_pMH2004-03	HS6ST1	protective	1	M	0.00136464	1.0694	bystander	-1.98764	5.74927
GATCGCGGTACACCGC-3	3	9648	49	648	13.2245	48h	EXT2_pMH2026	EXT2	protective	2	G1-S	0.00217662	1.06752	bystander	-1.54867	5.79899
GATCGCGGTAGAGCTG-3	3	19769	65	776	11.9385	48h	TRAPPC11_pMH2062	TRAPPC11	protective	2	G1-S	0.198088	-1.35116	infected_productive_early	-7.60234	-1.24758
GATCGCGGTAGGAGTC-3	3	15665	21	231	11	48h	GLCE_pMH2010-03	GLCE	protective	2	G1-S	0.356463	-1.214	infected_productive_early	-7.93237	-6.36904
GATCGCGGTATGAAAC-3	3	6737	51	681	13.3529	48h	LAMTOR5_pMH2090	LAMTOR5	protective	2	G2-M	0.00163277	1.0443	bystander	1.71345	3.65254
GATCGCGGTATTCGTG-3	3	13666	64	761	11.8906	48h	CASP2_pMH2170	CASP2	protective	2	M	0.00109761	1.93714	bystander	-2.41858	6.66917
GATCGCGGTCTCGTTC-3	3	9511	65	871	13.4	48h	WDR26_pMH2108	WDR26	protective	1	S	0.00136684	0.478731	bystander	-0.671931	6.23022
GATCGCGGTTCATGGT-3	3	8273	59	688	11.661	48h	AMFR_pMH2016	AMFR	protective	1	G2-M	0.00265925	0.824268	bystander	3.73242	3.35309
GATCGCGGTTGATTCG-3	3	7894	41	476	11.6098	48h	CSNK2A1_pMH2148	CSNK2A1	sensitizing	1	M-G1	0.00202686	1.51627	bystander	-2.97107	6.02191
GATCGCGGTTGGAGGT-3	3	10686	91	1379	15.1538	48h	RAB6A_pMH2054	RAB6A	protective	2	M-G1	0.00149729	1.57769	bystander	-2.40765	6.03809
GATCGCGGTTTGACTG-3	3	12214	60	853	14.2167	48h	COG5_pMH2198	COG5	protective	2	M	0.00139185	0.240964	bystander	-2.46802	4.93951
GATCGCGTCACTATTC-3	3	11308	76	861	11.3289	48h	NEDD8_pMH2100	NEDD8	protective	1	M	0.00150336	1.03001	bystander	-2.49178	4.28654
GATCGCGTCACTTCAT-3	3	7340	53	760	14.3396	48h	BCL2L1_pMH2188	BCL2L1	sensitizing	1	G2-M	0.00122616	1.77065	bystander	2.4146	3.91673
GATCGCGTCAGCTCGG-3	3	8459	50	598	11.96	48h	FAM126A_pMH2022	FAM126A	protective	2	G1-S	0.00189148	0.920087	bystander	-0.4984	5.44759
GATCGCGTCAGGTAAA-3	3	12360	100	1230	12.3	48h	KIRREL_pMH2126	KIRREL	protective	2	S	0.00161812	0.748679	bystander	-1.15192	4.90678
GATCGCGTCCAAGTAC-3	3	9134	44	548	12.4545	48h	TRAPPC8_pMH2070	TRAPPC8	protective	2	S	0.00153273	1.06667	bystander	-0.687283	5.62088
GATCGCGTCCTAGGGC-3	3	21008	22	177	8.04545	48h	CYCS_pMH2182	CYCS	protective	2	M-G1	0.359054	-1.00117	infected_productive_early	-7.70844	-6.84213
GATCGCGTCGAATGCT-3	3	5700	54	567	10.5	48h	RBBP5_pMH2212	RBBP5	protective	1	S	0.000877193	0.781911	bystander	-2.76495	5.4954
GATCGCGTCGCTTGTC-3	3	5210	68	605	8.89706	48h	SEC63_pMH2166	SEC63	sensitizing	2	S	0.00134357	0.802852	bystander	-2.92539	6.08612
GATCGCGTCTCTAGGA-3	3	8990	35	341	9.74286	48h	NEDD8_pMH2102	NEDD8	protective	2	M-G1	0.00189099	1.30059	bystander	-1.20544	5.3271
GATCGCGTCTTCATGT-3	3	9402	44	529	12.0227	48h	RBBP5_pMH2212	RBBP5	protective	1	G1-S	0.00148904	0.815043	bystander	-1.67419	4.60145
GATCGTAAGACCTTTG-3	3	10065	62	850	13.7097	48h	BAG6_pMH2204	BAG6	protective	1	G2-M	0.00119225	1.29259	bystander	-1.59029	6.6421
GATCGTAAGATACACA-3	3	8965	113	1501	13.2832	48h	AMFR_pMH2016	AMFR	protective	1	M	0.00189626	1.1106	bystander	-3.03225	5.97384
GATCGTAAGATGTCGG-3	3	8856	84	1039	12.369	48h	RBBP5_pMH2212	RBBP5	protective	1	S	0.0019196	2.14963	bystander	-1.85924	4.16972
GATCGTAAGCGATTCT-3	3	13813	103	1354	13.1456	48h	SLC35B2_pMH2030	SLC35B2	protective	2	G2-M	0.00152031	1.26964	bystander	-0.327304	6.24052
GATCGTAAGTGCAAGC-3	3	10341	54	749	13.8704	48h	TRAPPC12_pMH2066	TRAPPC12	protective	2	G1-S	0.00290107	0.634368	bystander	-0.483729	6.05033
GATCGTAAGTGGTAAT-3	3	7193	76	939	12.3553	48h	WDR26_pMH2108	WDR26	protective	1	G2-M	0.00180731	0.589154	bystander	1.06124	4.02706
GATCGTAAGTGTACCT-3	3	10306	104	1174	11.2885	48h	SLC35B2_pMH2028	SLC35B2	protective	1	G1-S	0.00194062	1.59623	bystander	-1.74536	4.82383
GATCGTAAGTTATCGC-3	3	12362	63	709	11.254	48h	GFP_pBA571-58	GFP	control	1	G2-M	0.00153697	0.50339	bystander	0.265556	4.72496
GATCGTACAAACAACA-3	3	11333	77	997	12.9481	48h	COG2_pMH2192	COG2	protective	1	G2-M	0.00167652	0.845543	bystander	0.434905	5.52336
GATCGTACAAGTACCT-3	3	7397	70	1049	14.9857	48h	DCAF4_pMH2094	DCAF4	protective	2	G2-M	0.00175747	0.673809	bystander	3.45116	3.63915
GATCGTACAAGTTAAG-3	3	10969	75	886	11.8133	48h	HS6ST1_pMH2004-03	HS6ST1	protective	1	G2-M	0.00136749	0.8834	bystander	0.273761	3.98123
GATCGTACACACAGAG-3	3	7284	16	201	12.5625	48h	C17orf59_pMH2042	C17orf59	protective	2	M	0.00411862	0.612003	bystander	-2.73828	6.11908
GATCGTACACGTCTCT-3	3	8429	57	843	14.7895	48h	CYCS_pMH2180	CYCS	protective	1	M-G1	0.000949104	1.03667	bystander	-0.109172	4.68738
GATCGTACAGGGTACA-3	3	7875	83	1226	14.7711	48h	HCCS_pMH2186	HCCS	protective	2	G2-M	0.00228571	2.37884	bystander	-0.421354	6.20592
GATCGTACATTCCTCG-3	3	13699	140	1998	14.2714	48h	LAMTOR2_pMH2076	LAMTOR2	protective	1	G2-M	0.00116797	0.500531	bystander	2.20172	2.63272
GATCGTAGTACAGTTC-3	3	12290	121	1625	13.4298	48h	CSNK2A1_pMH2148	CSNK2A1	sensitizing	1	G2-M	0.0012205	0.603271	bystander	2.13011	2.84297
GATCGTAGTATCACCA-3	3	9586	47	529	11.2553	48h	UNC50_pMH2012	UNC50	protective	1	M	0.00250365	1.17338	bystander	-2.79252	6.47975
GATCGTAGTCATCGGC-3	3	13562	27	420	15.5556	48h	CYCS_pMH2182	CYCS	protective	2	S	0.00176965	1.03055	bystander	-1.26638	6.0149
GATCGTAGTTGATTGC-3	3	14005	95	1135	11.9474	48h	STAT2_pMH2128	STAT2	sensitizing	1	G1-S	0.00185648	-1.09685	naive	0.298204	-3.17253
GATCGTAGTTTGTGTG-3	3	12753	133	1320	9.92481	48h	WDR81_pMH2152	WDR81	sensitizing	1	G1-S	0.00117619	0.803576	bystander	-1.33311	5.78495
GATCGTATCAGTTGAC-3	3	30322	5	46	9.2	48h	NEDD8_pMH2102	NEDD8	protective	2	M-G1	0.381967	-0.986827	infected_productive_late	0.921405	-12.612
GATCGTATCCAGAGGA-3	3	8841	61	1154	18.918	48h	GFP_pBA571-72	GFP	control	1	G2-M	0.00113109	1.44338	bystander	0.931868	3.2808
GATCGTATCCGCTGTT-3	3	7184	59	827	14.0169	48h	VTCN1_pMH2142	VTCN1	sensitizing	2	G1-S	0.00180958	1.3165	bystander	-1.55889	6.39388
GATCGTATCGAACTGT-3	3	9980	114	1633	14.3246	48h	SLC35B2_pMH2030	SLC35B2	protective	2	M	0.001002	0.581431	bystander	-3.08787	5.46173
GATCGTATCGGCTACG-3	3	21418	13	181	13.9231	48h	RBBP5_pMH2212	RBBP5	protective	1	G1-S	0.23018	-1.01662	infected_productive_early	-7.73337	-1.55712
GATCTAGAGAACTCGG-3	3	8599	42	663	15.7857	48h	COG2_pMH2194	COG2	protective	2	G2-M	0.00197697	0.608858	bystander	0.420393	5.64505
GATCTAGAGGCAATTA-3	3	14955	83	946	11.3976	48h	IFNAR2_pMH2136	IFNAR2	sensitizing	1	M-G1	0.00113674	-0.951511	naive	0.312429	-4.20642
GATCTAGAGGTAAACT-3	3	9470	66	996	15.0909	48h	CASP2_pMH2168	CASP2	protective	1	G1-S	0.00168955	0.595976	bystander	-0.149971	5.42159
GATCTAGCAATGTAAG-3	3	19657	210	2879	13.7095	48h	NAE1_pMH2122	NAE1	protective	2	G2-M	0.00198403	0.397315	bystander	-0.816004	1.26999
GATCTAGCACACGCTG-3	3	8634	53	784	14.7925	48h	BAG6_pMH2206	BAG6	protective	2	G1-S	0.00243224	1.40677	bystander	-2.45709	6.52185
GATCTAGCACCACGTG-3	3	11479	73	1065	14.589	48h	UBA3_pMH2116	UBA3	protective	1	G2-M	0.00156808	0.968747	bystander	0.418793	2.58702
GATCTAGCAGTAACGG-3	3	7117	71	1048	14.7606	48h	IRF9_pMH2134	IRF9	sensitizing	2	M-G1	0.00182661	0.369684	bystander	-1.83214	5.95823
GATCTAGGTAAACCTC-3	3	14252	29	318	10.9655	48h	TRAPPC8_pMH2070	TRAPPC8	protective	2	G2-M	0.0376789	-1.07978	infected_productive_early	-4.98529	0.0502264
GATCTAGGTATAATGG-3	3	5252	16	199	12.4375	48h	COG5_pMH2196	COG5	protective	1	G2-M	0.00152323	0.914858	bystander	2.79778	2.54865
GATCTAGGTCCCTACT-3	3	12843	85	1230	14.4706	48h	IRF9_pMH2134	IRF9	sensitizing	2	G2-M	0.00194659	-0.341637	bystander	2.2391	4.44305
GATCTAGGTGCATCTA-3	3	11462	39	522	13.3846	48h	CASP2_pMH2168	CASP2	protective	1	M-G1	0.00122143	1.18833	bystander	0.236317	3.90423
GATCTAGGTGCGAAAC-3	3	8502	45	798	17.7333	48h	DDA1_pMH2106	DDA1	protective	2	M-G1	0.00152905	1.22734	bystander	-0.884734	5.2615
GATCTAGGTGGTCCGT-3	3	9900	53	681	12.8491	48h	LARGE_pMH2036	LARGE	protective	1	G2-M	0.00222222	1.01757	bystander	1.3949	3.86829
GATCTAGGTGTGACCC-3	3	9844	59	704	11.9322	48h	UNC50_pMH2012	UNC50	protective	1	G2-M	0.00182852	0.852911	bystander	3.72288	3.47541
GATCTAGGTTCGGCAC-3	3	7005	41	526	12.8293	48h	CASP3_pMH2174	CASP3	protective	2	M-G1	0.00199857	0.728254	bystander	-0.442882	3.53356
GATCTAGTCACTTACT-3	3	15418	140	1926	13.7571	48h	NAE1_pMH2120	NAE1	protective	1	S	0.00116747	1.10175	bystander	-1.71371	3.03331
GATCTAGTCATAACCG-3	3	9366	26	350	13.4615	48h	DDA1_pMH2106	DDA1	protective	2	G2-M	0.00128123	1.47485	bystander	2.2737	4.88133
GATCTAGTCTCAAGTG-3	3	5890	47	514	10.9362	48h	IFNAR2_pMH2136	IFNAR2	sensitizing	1	G1-S	0.00220713	-0.773213	naive	-1.17683	-4.33234
GATGAAAAGAGTACCG-3	3	14665	165	1872	11.3455	48h	RGP1_pMH2048	RGP1	protective	1	G2-M	0.0012956	1.39595	bystander	-0.34129	2.10377
GATGAAAAGCTCCTCT-3	3	12821	12	170	14.1667	48h	STAT2_pMH2128	STAT2	sensitizing	1	G1-S	0.0304968	-1.08028	infected_productive_early	-5.17517	-0.248802
GATGAAAAGGCATTGG-3	3	6391	62	941	15.1774	48h	VTCN1_pMH2140	VTCN1	sensitizing	1	G1-S	0.0015647	1.15122	bystander	-0.836015	4.92395
GATGAAAAGTTTGCGT-3	3	8062	76	972	12.7895	48h	WDR26_pMH2108	WDR26	protective	1	M-G1	0.00136443	1.20283	bystander	-1.14313	6.25071
GATGAAACAAACAACA-3	3	11395	71	908	12.7887	48h	CYCS_pMH2182	CYCS	protective	2	G1-S	0.00175516	1.3428	bystander	-1.16253	4.98095
GATGAAACAGATGGCA-3	3	16728	70	1175	16.7857	48h	TRAPPC12_pMH2066	TRAPPC12	protective	2	M-G1	0.00143472	0.85338	bystander	-1.11961	6.27525
GATGAAACAGGCGATA-3	3	6107	13	220	16.9231	48h	GFP_pBA571-70	GFP	control	1	M-G1	0.0024562	-0.0428347	bystander	-0.703742	3.33914
GATGAAAGTACATCCA-3	3	7019	47	591	12.5745	48h	SEC61B_pMH2158	SEC61B	sensitizing	2	G2-M	0.00256447	1.2431	bystander	3.2793	4.02076
GATGAAAGTATAGTAG-3	3	46420	35	436	12.4571	48h	UBA3_pMH2116	UBA3	protective	1	M-G1	0.482529	-0.965972	infected_productive_late	0.947544	-12.6132
GATGAAAGTATCACCA-3	3	13676	89	1249	14.0337	48h	CASP2_pMH2170	CASP2	protective	2	G1-S	0.00131617	0.600383	bystander	-2.35146	5.82036
GATGAAAGTCCGTGAC-3	3	19255	42	413	9.83333	48h	TRAPPC8_pMH2068	TRAPPC8	protective	1	S	0.132849	-1.1375	infected_productive_early	-7.32794	-0.864373
GATGAAATCATGCAAC-3	3	19704	26	305	11.7308	48h	WDR26_pMH2108	WDR26	protective	1	G1-S	0.103532	-0.850772	infected_productive_early	-6.38958	0.0124152
GATGAAATCGGCTTGG-3	3	11976	84	923	10.9881	48h	BAG6_pMH2206	BAG6	protective	2	M-G1	0.00133601	0.888568	bystander	-0.894429	5.32327
GATGAAATCGGTCCGA-3	3	9706	67	973	14.5224	48h	HS6ST1_pMH2004-03	HS6ST1	protective	1	G2-M	0.00144241	0.829591	bystander	0.271555	4.61724
GATGAGGAGCGTGAAC-3	3	7220	42	514	12.2381	48h	FAM126A_pMH2020	FAM126A	protective	1	G2-M	0.00207756	1.32012	bystander	-0.103262	5.9339
GATGAGGAGGAGTAGA-3	3	10564	35	484	13.8286	48h	TRAPPC11_pMH2060	TRAPPC11	protective	1	G1-S	0.00141992	0.251485	bystander	-1.48462	4.48055
GATGAGGAGGCAAAGA-3	3	6830	51	781	15.3137	48h	RBBP5_pMH2212	RBBP5	protective	1	M	0.00190337	1.74883	bystander	-1.74225	2.54436
GATGAGGAGGCCCGTT-3	3	25859	26	309	11.8846	48h	KXD1_pMH2044	KXD1	protective	1	M-G1	0.561932	-1.07449	infected_productive_late	2.211	-12.8323
GATGAGGAGGCCGAAT-3	3	10322	60	848	14.1333	48h	TRAPPC12_pMH2066	TRAPPC12	protective	2	M-G1	0.00213137	0.491116	bystander	-1.72794	4.07975
GATGAGGAGTTGTCGT-3	3	13767	137	1606	11.7226	48h	NEDD8_pMH2102	NEDD8	protective	2	G2-M	0.00188857	0.279126	bystander	-0.672455	2.4032
GATGAGGCAATAGCAA-3	3	15347	62	888	14.3226	48h	KIAA1432_pMH2056	KIAA1432	protective	1	M	0.00221542	1.03955	bystander	-1.96502	6.04378
GATGAGGCACCACCAG-3	3	15407	134	1779	13.2761	48h	CASP9_pMH2178	CASP9	protective	2	G2-M	0.00188226	0.835246	bystander	1.48471	4.45536
GATGAGGCAGACAAAT-3	3	7691	56	894	15.9643	48h	HS6ST1_pMH2004-03	HS6ST1	protective	1	G1-S	0.00130022	2.25903	bystander	-1.84713	6.29374
GATGAGGCAGCTGGCT-3	3	9278	58	849	14.6379	48h	RGP1_pMH2050	RGP1	protective	2	G2-M	0.00107782	0.875063	bystander	2.49997	4.29263
GATGAGGCAGGTCGTC-3	3	18347	110	1384	12.5818	48h	CASP9_pMH2176	CASP9	protective	1	M	0.00130812	1.42665	bystander	-1.5767	6.6472
GATGAGGCAGTGAGTG-3	3	6881	71	990	13.9437	48h	COG2_pMH2194	COG2	protective	2	M-G1	0.000871966	1.24881	bystander	-2.34701	5.81891
GATGAGGCATCTCCCA-3	3	8773	83	862	10.3855	48h	SLC35B2_pMH2028	SLC35B2	protective	1	G1-S	0.00125385	0.897596	bystander	0.000753923	5.82522
GATGAGGGTACAGCAG-3	3	14846	125	1755	14.04	48h	GLCE_pMH2008-05	GLCE	protective	1	G2-M	0.00141452	1.70053	bystander	-0.746112	6.76648
GATGAGGGTCAACATC-3	3	7492	29	352	12.1379	48h	UNC50_pMH2012	UNC50	protective	1	M	0.00160171	1.30747	bystander	-2.28935	6.31541
GATGAGGGTCGAACAG-3	3	6732	72	886	12.3056	48h	SLC35B2_pMH2028	SLC35B2	protective	1	G2-M	0.00207962	1.10238	bystander	-0.193825	4.57008
GATGAGGGTCGAGTTT-3	3	6725	44	596	13.5455	48h	DDA1_pMH2104	DDA1	protective	1	G2-M	0.00148699	0.929652	bystander	-0.542631	4.55759
GATGAGGGTGAACCTT-3	3	7135	30	311	10.3667	48h	LAMTOR4_pMH2086	LAMTOR4	protective	2	M	0.0015417	0.738644	bystander	-2.63458	5.64703
GATGAGGTCACGACTA-3	3	49779	117	1518	12.9744	48h	GFP_pBA571-58	GFP	control	1	S	0.440186	-1.09582	infected_productive_late	1.24352	-12.5
GATGAGGTCCGCAGTG-3	3	13402	95	1214	12.7789	48h	LAMTOR5_pMH2088	LAMTOR5	protective	1	S	0.0014177	0.397711	bystander	-1.40954	3.84816
GATGAGGTCCGCATCT-3	3	10244	51	753	14.7647	48h	LARGE_pMH2038	LARGE	protective	2	G2-M	0.0021476	0.755668	bystander	1.06974	4.53133
GATGAGGTCCGTCAAA-3	3	7272	65	948	14.5846	48h	CYCS_pMH2180	CYCS	protective	1	G2-M	0.00123762	1.01983	bystander	0.452506	4.03739
GATGAGGTCGTGGACC-3	3	11434	70	889	12.7	48h	STAT2_pMH2130	STAT2	sensitizing	2	M-G1	0.0010495	-0.127369	naive	2.61616	-4.90743
GATGAGGTCGTTTAGG-3	3	10530	72	805	11.1806	48h	UBA3_pMH2118	UBA3	protective	2	S	0.0017094	1.66712	bystander	-2.35879	4.02478
GATGAGGTCGTTTGCC-3	3	8672	11	119	10.8182	48h	NAE1_pMH2120	NAE1	protective	1	G2-M	0.00126845	0.97524	bystander	0.889274	2.73538
GATGAGGTCTCGTTTA-3	3	14251	84	1124	13.381	48h	HS6ST1_pMH2006-xx	HS6ST1	protective	2	G1-S	0.00133324	1.10917	bystander	-1.28471	6.121
GATGAGGTCTGTACGA-3	3	8837	59	789	13.3729	48h	LAMTOR4_pMH2086	LAMTOR4	protective	2	M-G1	0.00147109	1.19783	bystander	-2.80571	5.71537
GATGCTAAGACTTTCG-3	3	10691	78	860	11.0256	48h	LARGE_pMH2036	LARGE	protective	1	M-G1	0.00121598	0.938559	bystander	-2.34527	5.13873
GATGCTAAGATTACCC-3	3	11327	57	731	12.8246	48h	CASP2_pMH2170	CASP2	protective	2	G2-M	0.00150084	1.00027	bystander	1.99107	4.45114
GATGCTACAATGGAAT-3	3	13120	41	623	15.1951	48h	KIAA1432_pMH2058	KIAA1432	protective	2	G2-M	0.00205793	0.861705	bystander	1.48789	5.47153
GATGCTACACGGCTAC-3	3	8515	81	1062	13.1111	48h	COG5_pMH2198	COG5	protective	2	G2-M	0.00223136	1.39118	bystander	1.45829	5.27724
GATGCTACACGTGAGA-3	3	7684	57	752	13.193	48h	LAMTOR3_pMH2072	LAMTOR3	protective	1	G2-M	0.00221239	0.528261	bystander	0.245186	4.4759
GATGCTACAGGTTTCA-3	3	10429	55	661	12.0182	48h	BAG6_pMH2204	BAG6	protective	1	G2-M	0.0021095	1.26068	bystander	1.16078	5.14954
GATGCTAGTACGCTGC-3	3	8391	79	1159	14.6709	48h	ASNA1_pMH2210	ASNA1	protective	2	M	0.00214516	0.763591	bystander	-1.89425	5.96923
GATGCTAGTCCAACTA-3	3	5715	16	222	13.875	48h	WDR81_pMH2154	WDR81	sensitizing	2	G2-M	0.00139983	1.95141	bystander	2.14261	3.90679
GATGCTAGTGCGATAG-3	3	16654	146	2010	13.7671	48h	KIRREL_pMH2126	KIRREL	protective	2	G1-S	0.000900685	1.28153	bystander	-1.1191	3.17013
GATGCTAGTGTGAAAT-3	3	9256	109	1498	13.7431	48h	LAMTOR1_pMH2080	LAMTOR1	protective	1	M	0.00129646	0.685143	bystander	-1.88196	3.95728
GATGCTAGTTATGCGT-3	3	8237	62	849	13.6935	48h	RGP1_pMH2050	RGP1	protective	2	M-G1	0.00109263	1.02472	bystander	-2.69709	5.84603
GATGCTATCATGTAGC-3	3	5967	9	108	12	48h	CUL3_pMH2112	CUL3	protective	1	M-G1	0.00251383	0.720991	bystander	-2.78953	5.34891
GATGCTATCGAGGTAG-3	3	25437	38	439	11.5526	48h	KXD1_pMH2044	KXD1	protective	1	M-G1	0.367535	-1.19943	infected_productive_early	-7.82435	-6.58308
GATTCAGAGAATGTTG-3	3	10060	91	1353	14.8681	48h	SLC35B2_pMH2030	SLC35B2	protective	2	M-G1	0.00149105	1.84828	bystander	-1.05569	6.36023
GATTCAGAGAGAACAG-3	3	10009	98	1478	15.0816	48h	LARGE_pMH2038	LARGE	protective	2	M-G1	0.00189829	0.650654	bystander	0.121302	5.23014
GATTCAGAGCGTGTCC-3	3	9075	57	765	13.4211	48h	ASNA1_pMH2208	ASNA1	protective	1	G2-M	0.00165289	0.720159	bystander	-0.0415913	4.74545
GATTCAGAGTAATCCC-3	3	10772	70	1022	14.6	48h	CUL3_pMH2114	CUL3	protective	2	M-G1	0.00176383	0.860133	bystander	-0.786549	5.49535
GATTCAGAGTACGATA-3	3	16492	79	1165	14.7468	48h	NAE1_pMH2122	NAE1	protective	2	G1-S	0.00145525	1.56985	bystander	-1.78001	3.30319
GATTCAGAGTGGACGT-3	3	6379	33	440	13.3333	48h	BCL2L1_pMH2188	BCL2L1	sensitizing	1	M-G1	0.0021947	0.394539	bystander	-2.69147	6.31192
GATTCAGCAAGTCTAC-3	3	12454	152	2081	13.6908	48h	TRAPPC12_pMH2064	TRAPPC12	protective	1	G2-M	0.00136502	1.54684	bystander	2.39671	3.72188
GATTCAGCACGGACAA-3	3	9911	62	1031	16.629	48h	RAB6A_pMH2054	RAB6A	protective	2	G2-M	0.00221976	0.391516	bystander	1.38241	4.56881
GATTCAGCATATACGC-3	3	7208	47	536	11.4043	48h	C17orf59_pMH2042	C17orf59	protective	2	G2-M	0.00208102	0.995899	bystander	1.81564	5.12897
GATTCAGGTAGCGCAA-3	3	8014	65	1119	17.2154	48h	VTCN1_pMH2142	VTCN1	sensitizing	2	G2-M	0.00112303	1.35507	bystander	0.505062	4.85643
GATTCAGGTAGCTCCG-3	3	7651	28	411	14.6786	48h	SEC63_pMH2164	SEC63	sensitizing	1	G1-S	0.00182983	0.847125	bystander	0.344023	5.82522
GATTCAGGTGAGTGAC-3	3	13195	70	999	14.2714	48h	CYCS_pMH2182	CYCS	protective	2	G1-S	0.00151573	1.73516	bystander	-1.66498	6.10062
GATTCAGGTGATAAGT-3	3	13805	61	828	13.5738	48h	TRAPPC12_pMH2064	TRAPPC12	protective	1	M	0.00260775	0.96592	bystander	-0.769895	6.36
GATTCAGGTGTAAGTA-3	3	10771	66	882	13.3636	48h	KIRREL_pMH2126	KIRREL	protective	2	G1-S	0.0011141	0.575521	bystander	1.84925	4.64912
GCAAACTAGAAGAAGC-3	3	6977	36	522	14.5	48h	DDA1_pMH2104	DDA1	protective	1	G2-M	0.00214992	1.4169	bystander	-0.145822	3.84612
GCAAACTAGACAATAC-3	3	13737	158	2273	14.3861	48h	NAE1_pMH2122	NAE1	protective	2	G1-S	0.00116474	0.450081	bystander	-1.42858	2.34936
GCAAACTAGACTTTCG-3	3	14798	84	1098	13.0714	48h	CSNK2A1_pMH2148	CSNK2A1	sensitizing	1	S	0.00182457	1.03868	bystander	-1.14075	6.14246
GCAAACTAGGCCGAAT-3	3	14175	208	2914	14.0096	48h	TRAPPC8_pMH2068	TRAPPC8	protective	1	G2-M	0.00148148	0.752607	bystander	0.89403	4.2945
GCAAACTCAAACGTGG-3	3	19127	65	762	11.7231	48h	GFP_pBA571-64	GFP	control	2	M-G1	0.066346	-0.533719	infected_productive_early	-5.60191	0.49371
GCAAACTCAATCCGAT-3	3	11574	41	672	16.3902	48h	EXT2_pMH2024	EXT2	protective	1	G2-M	0.00267842	1.22193	bystander	-0.0501637	6.09578
GCAAACTCACAAGCCC-3	3	8692	62	1054	17	48h	SEC63_pMH2166	SEC63	sensitizing	2	G2-M	0.00230097	0.652761	bystander	-1.11296	4.37771
GCAAACTCACGACGAA-3	3	11786	66	1070	16.2121	48h	STAT2_pMH2130	STAT2	sensitizing	2	G1-S	0.0012727	-0.837762	naive	-1.94197	-4.20422
GCAAACTCACTGTGTA-3	3	21922	166	2456	14.7952	48h	CUL3_pMH2114	CUL3	protective	2	M	0.00132287	0.325152	bystander	-1.67479	3.59209
GCAAACTCATCGGGTC-3	3	11970	59	680	11.5254	48h	GLCE_pMH2010-03	GLCE	protective	2	M-G1	0.00142022	0.801382	bystander	-1.07829	4.67942
GCAAACTCATTAACCG-3	3	11051	45	541	12.0222	48h	UBA3_pMH2118	UBA3	protective	2	G2-M	0.00180979	1.61477	bystander	-0.861599	3.64238
GCAAACTGTAGCTAAA-3	3	10492	19	193	10.1579	48h	UNC50_pMH2012	UNC50	protective	1	G1-S	0.0459398	-1.41879	infected_productive_early	-5.16683	-0.158311
GCAAACTGTATGCTTG-3	3	7286	39	612	15.6923	48h	DDA1_pMH2104	DDA1	protective	1	G2-M	0.00192149	0.950747	bystander	2.80406	2.47068
GCAAACTGTCAAAGCG-3	3	6992	46	577	12.5435	48h	AMFR_pMH2018	AMFR	protective	2	G2-M	0.00157323	0.673535	bystander	0.729621	5.34969
GCAAACTGTCCAAGTT-3	3	9589	40	531	13.275	48h	GFP_pBA571-64	GFP	control	2	M-G1	0.00177286	1.4553	bystander	-3.01675	6.23299
GCAAACTGTTACGCGC-3	3	12984	190	2529	13.3105	48h	TRAPPC8_pMH2068	TRAPPC8	protective	1	G2-M	0.00184843	0.705764	bystander	0.978906	3.48109
GCAAACTGTTCCACGG-3	3	11542	54	709	13.1296	48h	BAG6_pMH2204	BAG6	protective	1	S	0.00190608	0.893046	bystander	0.253288	5.99316
GCAAACTGTTGTACAC-3	3	7419	79	922	11.6709	48h	CUL3_pMH2112	CUL3	protective	1	M-G1	0.00269578	1.17298	bystander	-0.487221	5.66756
GCAAACTTCACGGTTA-3	3	10487	211	3241	15.3602	48h	TRAPPC12_pMH2066	TRAPPC12	protective	2	G2-M	0.00228855	0.704013	bystander	2.67336	4.08492
GCAAACTTCAGAGACG-3	3	13746	64	900	14.0625	48h	HS6ST1_pMH2004-03	HS6ST1	protective	1	M-G1	0.00116397	1.10391	bystander	-2.64172	6.43421
GCAAACTTCTGAGTGT-3	3	8604	53	640	12.0755	48h	LAMTOR1_pMH2080	LAMTOR1	protective	1	G2-M	0.0009298	0.566025	bystander	2.52994	4.76389
GCAAACTTCTGCGACG-3	3	12409	57	587	10.2982	48h	B4GALT7_pMH2032	B4GALT7	protective	1	G2-M	0.0012088	0.95105	bystander	-0.232976	6.33872
GCAATCAAGATGTCGG-3	3	10320	56	664	11.8571	48h	GLCE_pMH2010-03	GLCE	protective	2	G1-S	0.00135659	1.72018	bystander	-2.14601	5.26486
GCAATCAAGCGGATCA-3	3	9724	116	1639	14.1293	48h	LARGE_pMH2036	LARGE	protective	1	M-G1	0.00123406	0.237961	bystander	-2.59846	5.49211
GCAATCAAGCTAGTGG-3	3	11023	90	1097	12.1889	48h	TRAPPC11_pMH2062	TRAPPC11	protective	2	G1-S	0.00127007	0.481367	bystander	-0.493727	4.82127
GCAATCAAGGACCACA-3	3	7632	40	541	13.525	48h	C17orf59_pMH2040	C17orf59	protective	1	G2-M	0.00262055	1.25557	bystander	2.83162	3.17621
GCAATCAAGGCAGTCA-3	3	7734	108	1400	12.963	48h	CASP3_pMH2174	CASP3	protective	2	G2-M	0.00168089	0.323914	bystander	-0.165927	0.719814
GCAATCAAGGGTCGAT-3	3	13190	64	718	11.2188	48h	NEDD8_pMH2100	NEDD8	protective	1	G1-S	0.00166793	1.04954	bystander	-2.03923	3.667
GCAATCAAGTGTCCAT-3	3	15694	79	1013	12.8228	48h	UBA3_pMH2118	UBA3	protective	2	M	0.00152925	0.708225	naive	-0.084917	-1.51108
GCAATCACAATGAAAC-3	3	13408	63	783	12.4286	48h	FAM126A_pMH2020	FAM126A	protective	1	S	0.00141706	1.60186	bystander	-1.71356	5.99907
GCAATCACACCCATGG-3	3	12934	107	1454	13.5888	48h	LAMTOR1_pMH2082	LAMTOR1	protective	2	G1-S	0.00185557	1.00912	bystander	0.321298	4.33584
GCAATCACACGGATAG-3	3	17805	68	937	13.7794	48h	LAMTOR5_pMH2090	LAMTOR5	protective	2	M-G1	0.00174108	0.837122	bystander	-1.39182	3.86765
GCAATCACACTGTCGG-3	3	5558	43	576	13.3953	48h	LAMTOR2_pMH2076	LAMTOR2	protective	1	G1-S	0.0926592	-1.32061	infected_productive_early	-5.30467	0.575921
GCAATCACAGCTGTGC-3	3	12102	53	758	14.3019	48h	CSNK2A1_pMH2150	CSNK2A1	sensitizing	2	G2-M	0.00214841	0.997107	bystander	1.86554	5.10848
GCAATCACATCGTCGG-3	3	9174	76	1256	16.5263	48h	RAB6A_pMH2052	RAB6A	protective	1	G2-M	0.00228908	0.695211	bystander	0.0200908	4.62993
GCAATCACATGGGACA-3	3	8012	29	390	13.4483	48h	RGP1_pMH2050	RGP1	protective	2	M	0.00112332	0.538827	bystander	-2.34764	6.35561
GCAATCAGTCCTGCTT-3	3	17531	74	1089	14.7162	48h	SEC62_pMH2162	SEC62	sensitizing	2	G2-M	0.00119788	0.624793	bystander	0.400618	5.82799
GCAATCAGTCGCATAT-3	3	12822	101	1283	12.703	48h	GLCE_pMH2008-05	GLCE	protective	1	G2-M	0.00163781	0.872021	bystander	-0.218565	6.25425
GCAATCAGTCGCATCG-3	3	11146	93	1020	10.9677	48h	LAMTOR1_pMH2080	LAMTOR1	protective	1	G2-M	0.00143549	1.36825	bystander	0.0479955	3.07499
GCAATCAGTCGGCTCA-3	3	9326	54	821	15.2037	48h	LAMTOR2_pMH2078	LAMTOR2	protective	2	G1-S	0.00268068	2.11802	bystander	0.118094	3.61545
GCAATCAGTCTCTTTA-3	3	9231	43	578	13.4419	48h	AMFR_pMH2018	AMFR	protective	2	G2-M	0.00238327	1.23048	bystander	2.13947	4.29772
GCAATCAGTTAGATGA-3	3	10799	84	928	11.0476	48h	WDR26_pMH2110	WDR26	protective	2	G1-S	0.00157422	1.16473	bystander	-0.248498	4.64428
GCAATCAGTTATCACG-3	3	15822	100	1277	12.77	48h	NEDD8_pMH2102	NEDD8	protective	2	M-G1	0.00145367	1.38706	bystander	-1.15462	3.12008
GCAATCAGTTTGTTGG-3	3	9692	85	1127	13.2588	48h	COG5_pMH2196	COG5	protective	1	G2-M	0.00154767	0.821118	bystander	0.277526	5.5061
GCAATCATCAACCAAC-3	3	11109	62	832	13.4194	48h	HS6ST1_pMH2004-03	HS6ST1	protective	1	G2-M	0.00189036	0.66101	bystander	1.49333	4.80974
GCAATCATCCTGCCAT-3	3	11300	78	1138	14.5897	48h	LAMTOR5_pMH2090	LAMTOR5	protective	2	M-G1	0.00123894	0.972039	bystander	-2.2962	5.15796
GCAATCATCGACGGAA-3	3	13497	123	1854	15.0732	48h	LAMTOR3_pMH2072	LAMTOR3	protective	1	G1-S	0.00162999	0.79528	bystander	-0.602523	1.55713
GCAATCATCTACTTAC-3	3	43583	43	456	10.6047	48h	LAMTOR5_pMH2088	LAMTOR5	protective	1	G1-S	0.523025	-0.976497	infected_productive_late	2.06724	-13.1799
GCAATCATCTTGCAAG-3	3	10709	49	722	14.7347	48h	GFP_pBA571-73	GFP	control	2	G2-M	0.00196097	0.613211	bystander	3.05666	3.8282
GCACATAAGAGTGAGA-3	3	15692	118	1572	13.322	48h	B4GALT7_pMH2034	B4GALT7	protective	2	S	0.00159317	1.00099	bystander	-2.62269	5.86986
GCACATAAGCGAAGGG-3	3	13450	100	1167	11.67	48h	LAMTOR3_pMH2072	LAMTOR3	protective	1	M	0.000892193	1.05408	bystander	-2.29111	4.7984
GCACATAAGGGCTCTC-3	3	10572	50	567	11.34	48h	RGP1_pMH2050	RGP1	protective	2	G1-S	0.00132425	1.66421	bystander	-1.51058	5.97375
GCACATACAAAGGTGC-3	3	12429	68	1033	15.1912	48h	KXD1_pMH2046	KXD1	protective	2	M	0.0016896	0.581184	bystander	0.185218	5.98575
GCACATACAATGGACG-3	3	16894	139	2153	15.4892	48h	IRF9_pMH2134	IRF9	sensitizing	2	S	0.0015982	0.163725	bystander	-1.16422	5.86906
GCACATACACATTAGC-3	3	9035	39	613	15.7179	48h	TRAF2_pMH2144	TRAF2	protective	1	G1-S	0.0384062	-1.0728	infected_productive_early	-4.96508	0.14822
GCACATAGTAATCACC-3	3	12409	72	1114	15.4722	48h	RBBP5_pMH2212	RBBP5	protective	1	G1-S	0.00153115	1.28408	bystander	-2.55124	6.21342
GCACATAGTATATGAG-3	3	13030	128	1844	14.4062	48h	BCL2L1_pMH2188	BCL2L1	sensitizing	1	G2-M	0.00153492	-0.135342	bystander	-0.139299	5.58037
GCACATAGTCTGCCAG-3	3	13931	158	2139	13.538	48h	GFP_pBA571-58	GFP	control	1	G2-M	0.000789606	0.481344	bystander	2.11679	4.47556
GCACATATCAAGGTAA-3	3	10948	123	1686	13.7073	48h	RBBP5_pMH2214	RBBP5	protective	2	M-G1	0.00164414	0.918893	bystander	-2.67544	4.91559
GCACATATCACATACG-3	3	13115	104	1383	13.2981	48h	LAMTOR3_pMH2072	LAMTOR3	protective	1	M	0.00152497	1.03616	bystander	-0.752907	2.44441
GCACATATCACCACCT-3	3	10308	74	1093	14.7703	48h	TRAPPC12_pMH2066	TRAPPC12	protective	2	G2-M	0.00155219	1.02787	bystander	2.51158	4.6239
GCACATATCAGGATCT-3	3	8999	36	477	13.25	48h	SEC63_pMH2164	SEC63	sensitizing	1	G2-M	0.00133348	1.0515	bystander	1.23528	5.55865
GCACATATCCAACCAA-3	3	11110	71	1084	15.2676	48h	NAE1_pMH2122	NAE1	protective	2	M-G1	0.00144014	0.791272	naive	2.3691	-2.11395
GCACATATCTGGTTCC-3	3	10726	109	1496	13.7248	48h	CYCS_pMH2180	CYCS	protective	1	G2-M	0.00158493	0.973447	bystander	1.105	5.60546
GCACTCTAGATATGGT-3	3	16389	100	1318	13.18	48h	SEC61B_pMH2156	SEC61B	sensitizing	1	M	0.00134236	0.940556	bystander	-1.15236	6.09187
GCACTCTAGCCAACAG-3	3	8781	84	1110	13.2143	48h	C17orf59_pMH2042	C17orf59	protective	2	G2-M	0.00261929	0.881436	bystander	2.24414	4.23606
GCACTCTAGGGATACC-3	3	14487	101	1542	15.2673	48h	CASP9_pMH2178	CASP9	protective	2	S	0.0015186	1.61996	bystander	-2.57897	5.89628
GCACTCTAGTATTGGA-3	3	9857	65	909	13.9846	48h	CASP2_pMH2170	CASP2	protective	2	G2-M	0.00131886	1.29604	bystander	3.03984	3.83393
GCACTCTCAGTCGATT-3	3	10456	8	141	17.625	48h	SEC62_pMH2160	SEC62	sensitizing	1	M-G1	0.0637911	-1.06455	infected_productive_early	-5.50421	0.581917
GCACTCTCATATGGTC-3	3	12940	64	825	12.8906	48h	KIRREL_pMH2124	KIRREL	protective	1	G2-M	0.00200927	0.484009	bystander	1.8835	5.12564
GCACTCTCATGCCACG-3	3	11519	80	1227	15.3375	48h	COG5_pMH2198	COG5	protective	2	M-G1	0.00208351	1.2474	bystander	-0.232388	4.43881
GCACTCTGTAGAGTGC-3	3	11508	158	1895	11.9937	48h	RBBP5_pMH2212	RBBP5	protective	1	G1-S	0.00191171	0.890446	bystander	-2.70056	5.1258
GCACTCTGTCATATCG-3	3	8224	55	690	12.5455	48h	SEC61B_pMH2156	SEC61B	sensitizing	1	G1-S	0.00218872	1.30359	bystander	-1.13289	4.95524
GCACTCTGTCTTGTCC-3	3	7411	33	316	9.57576	48h	B4GALT7_pMH2032	B4GALT7	protective	1	G2-M	0.00242882	1.46378	bystander	0.605631	4.05834
GCACTCTGTGCAGTAG-3	3	7648	38	559	14.7105	48h	EXT2_pMH2024	EXT2	protective	1	G1-S	0.00287657	0.867146	bystander	-2.47915	6.46406
GCACTCTGTTAAGTAG-3	3	26911	23	244	10.6087	48h	B4GALT7_pMH2032	B4GALT7	protective	1	M-G1	0.443833	-1.129	infected_productive_early	-7.52326	-7.34798
GCACTCTGTTAGGGTG-3	3	9215	31	395	12.7419	48h	BAG6_pMH2206	BAG6	protective	2	S	0.00141074	1.22254	bystander	-1.07518	6.1722
GCACTCTTCCCAAGAT-3	3	21269	170	2600	15.2941	48h	COG5_pMH2198	COG5	protective	2	G1-S	0.00145752	1.17481	bystander	-0.806099	3.98273
GCACTCTTCGTTGACA-3	3	38199	68	876	12.8824	48h	KXD1_pMH2046	KXD1	protective	2	M-G1	0.581062	-1.09321	infected_productive_late	1.9023	-12.6728
GCAGCCAAGACAATAC-3	3	29193	57	756	13.2632	48h	GFP_pBA571-64	GFP	control	2	S	0.275134	-0.99501	infected_productive_early	-8.15364	-3.30417
GCAGCCAAGATGTAAC-3	3	10926	62	928	14.9677	48h	RBBP5_pMH2214	RBBP5	protective	2	G1-S	0.00320337	1.12938	bystander	-1.69476	5.76021
GCAGCCAAGGGCACTA-3	3	6592	45	685	15.2222	48h	LAMTOR5_pMH2088	LAMTOR5	protective	1	G2-M	0.00242718	1.65196	bystander	0.0501294	2.77349
GCAGCCAAGGTCGGAT-3	3	41932	14	154	11	48h	RBBP5_pMH2212	RBBP5	protective	1	M-G1	0.577435	-1.16778	infected_productive_late	2.3409	-13.0518
GCAGCCACAATGTTGC-3	3	9306	69	937	13.5797	48h	WDR81_pMH2154	WDR81	sensitizing	2	M-G1	0.00214915	1.2534	bystander	-2.40761	6.29691
GCAGCCACATGAAGTA-3	3	6392	33	367	11.1212	48h	SLC35B2_pMH2030	SLC35B2	protective	2	G2-M	0.00125156	1.01777	bystander	2.60935	2.79767
GCAGCCACATTCTCAT-3	3	8824	92	1222	13.2826	48h	LAMTOR4_pMH2086	LAMTOR4	protective	2	G2-M	0.00169991	0.685834	bystander	2.17681	2.64375
GCAGCCAGTGCAGACA-3	3	8974	49	596	12.1633	48h	NAE1_pMH2120	NAE1	protective	1	G1-S	0.00267439	0.618019	bystander	0.142882	3.45954
GCAGCCAGTTGGTGGA-3	3	12165	49	761	15.5306	48h	DCAF4_pMH2092	DCAF4	protective	1	G2-M	0.00147965	0.77068	naive	0.785633	-1.84341
GCAGCCATCAACCAAC-3	3	25896	17	138	8.11765	48h	WDR26_pMH2110	WDR26	protective	2	G1-S	0.343142	-1.04768	infected_productive_early	-7.95727	-6.27932
GCAGCCATCACCGTAA-3	3	9110	61	895	14.6721	48h	RBBP5_pMH2214	RBBP5	protective	2	G2-M	0.00318332	1.81605	bystander	2.5599	4.01013
GCAGCCATCACTGGGC-3	3	8289	71	847	11.9296	48h	EXT2_pMH2024	EXT2	protective	1	G1-S	0.00168899	0.958593	bystander	-1.55301	5.14523
GCAGCCATCGCCCTTA-3	3	10758	61	885	14.5082	48h	UBA3_pMH2118	UBA3	protective	2	G2-M	0.00185908	0.610263	bystander	1.66844	2.20809
GCAGCCATCTCTTGAT-3	3	22893	43	601	13.9767	48h	VTCN1_pMH2140	VTCN1	sensitizing	1	M-G1	0.0769668	-1.02527	infected_productive_early	-5.45852	-0.0249472
GCAGCCATCTTTACGT-3	3	9535	35	496	14.1714	48h	CSNK2A1_pMH2148	CSNK2A1	sensitizing	1	G2-M	0.000839014	1.11355	bystander	2.22514	4.88069
GCAGTTAAGCGTAATA-3	3	8905	50	564	11.28	48h	UBA3_pMH2118	UBA3	protective	2	M-G1	0.00235823	1.05038	bystander	-1.92196	3.05722
GCAGTTAAGTGAAGAG-3	3	8771	95	1411	14.8526	48h	BCL2L1_pMH2190	BCL2L1	sensitizing	2	M	0.000798085	1.09634	bystander	-2.87812	5.68457
GCAGTTAAGTGTCCCG-3	3	7063	30	474	15.8	48h	COG5_pMH2198	COG5	protective	2	G2-M	0.00184058	0.804363	bystander	0.549808	3.6287
GCAGTTACAAACCCAT-3	3	10468	56	839	14.9821	48h	LARGE_pMH2038	LARGE	protective	2	G2-M	0.00152847	0.746408	bystander	2.18036	5.01219
GCAGTTACAAGAGTCG-3	3	11533	68	869	12.7794	48h	UBA3_pMH2116	UBA3	protective	1	G1-S	0.00156074	2.2655	bystander	-0.801231	2.99722
GCAGTTACAATAAGCA-3	3	9784	48	670	13.9583	48h	HCCS_pMH2184	HCCS	protective	1	G1-S	0.00183974	2.06768	bystander	-0.215652	6.24785
GCAGTTACAATCTGCA-3	3	11359	68	992	14.5882	48h	CASP9_pMH2178	CASP9	protective	2	G2-M	0.00132054	1.0016	bystander	0.88568	5.64592
GCAGTTACAGATGGCA-3	3	9167	13	223	17.1538	48h	RBBP5_pMH2212	RBBP5	protective	1	M-G1	0.00152722	0.833098	bystander	-2.9467	5.29102
GCAGTTACAGCCTGTG-3	3	16151	108	1593	14.75	48h	BAG6_pMH2204	BAG6	protective	1	G2-M	0.00191939	0.808729	bystander	-0.924512	6.25227
GCAGTTAGTGTGAATA-3	3	18068	61	825	13.5246	48h	WDR81_pMH2154	WDR81	sensitizing	2	M-G1	0.0659176	-1.07724	infected_productive_early	-5.6189	0.458062
GCAGTTAGTGTGACCC-3	3	8982	55	796	14.4727	48h	DDA1_pMH2104	DDA1	protective	1	G2-M	0.00244934	0.402177	bystander	1.29383	5.02848
GCAGTTAGTTCGGGCT-3	3	25416	31	344	11.0968	48h	RGP1_pMH2050	RGP1	protective	2	M-G1	0.408758	-1.02018	infected_productive_early	-7.56819	-7.13706
GCAGTTAGTTCTGAAC-3	3	5923	30	407	13.5667	48h	HCCS_pMH2184	HCCS	protective	1	G2-M	0.00219483	1.0276	bystander	3.31992	2.74877
GCAGTTATCACAGGCC-3	3	9685	32	366	11.4375	48h	B4GALT7_pMH2032	B4GALT7	protective	1	G2-M	0.00165204	0.657816	bystander	2.97183	4.29583
GCAGTTATCCAAAGTC-3	3	9777	38	534	14.0526	48h	KIAA1432_pMH2056	KIAA1432	protective	1	M-G1	0.0021479	1.7573	bystander	0.0235597	5.67426
GCAGTTATCGCAAGCC-3	3	8546	60	768	12.8	48h	RGP1_pMH2050	RGP1	protective	2	G2-M	0.00210625	1.05498	bystander	2.85819	3.51713
GCAGTTATCGTTTATC-3	3	12001	61	768	12.5902	48h	FAM126A_pMH2020	FAM126A	protective	1	G1-S	0.00174985	1.83642	bystander	1.90491	5.29183
GCATACAAGACTCGGA-3	3	10226	59	863	14.6271	48h	TRAPPC12_pMH2066	TRAPPC12	protective	2	M-G1	0.00303149	1.0308	bystander	1.39709	5.30107
GCATACAAGAGCCTAG-3	3	6059	36	447	12.4167	48h	SLC35B2_pMH2028	SLC35B2	protective	1	S	0.00231061	2.03124	bystander	-1.52807	5.86346
GCATACAAGTACGACG-3	3	17285	82	1000	12.1951	48h	UBA3_pMH2116	UBA3	protective	1	G1-S	0.00133063	1.26003	bystander	-1.05914	1.78149
GCATACAAGTGAAGTT-3	3	13289	89	1132	12.7191	48h	SEC61B_pMH2156	SEC61B	sensitizing	1	G2-M	0.00218226	0.577585	bystander	-1.01977	5.94608
GCATACAAGTGGTAGC-3	3	20857	104	1482	14.25	48h	LAMTOR1_pMH2082	LAMTOR1	protective	2	G2-M	0.00177398	0.973203	bystander	-0.835271	4.16921
GCATACAAGTGTACCT-3	3	9851	91	1231	13.5275	48h	COG5_pMH2198	COG5	protective	2	G2-M	0.00182723	1.08931	bystander	1.66516	5.04748
GCATACAAGTTTAGGA-3	3	11590	61	725	11.8852	48h	KXD1_pMH2044	KXD1	protective	1	M-G1	0.00112166	1.10571	bystander	-2.86702	6.3336
GCATACACAAACGTGG-3	3	20984	83	933	11.241	48h	WDR81_pMH2152	WDR81	sensitizing	1	G2-M	0.00200152	0.453911	bystander	-0.0913162	2.2021
GCATACACAAGGCTCC-3	3	14676	68	866	12.7353	48h	GFP_pBA571-58	GFP	control	1	M-G1	0.00149905	1.26151	bystander	0.23053	5.95536
GCATACACACAGAGGT-3	3	17431	29	387	13.3448	48h	BCL2L1_pMH2190	BCL2L1	sensitizing	2	G1-S	0.029373	-1.1205	infected_productive_early	-4.92845	0.0480724
GCATACACACCATGTA-3	3	8533	53	672	12.6792	48h	HS6ST1_pMH2004-03	HS6ST1	protective	1	G2-M	0.0029298	1.05041	bystander	3.64977	2.54628
GCATACACATCGATGT-3	3	10105	46	556	12.087	48h	FAM126A_pMH2020	FAM126A	protective	1	G1-S	0.00108857	0.826186	bystander	-0.337895	5.97894
GCATACACATCTCCCA-3	3	14543	65	871	13.4	48h	B4GALT7_pMH2034	B4GALT7	protective	2	G2-M	0.00192532	0.323747	bystander	3.64165	3.55089
GCATACACATGACGGA-3	3	7101	36	568	15.7778	48h	GFP_pBA571-70	GFP	control	1	G2-M	0.0022532	1.3208	bystander	2.33003	4.20971
GCATACAGTCACTGGC-3	3	13786	93	1417	15.2366	48h	GFP_pBA571-73	GFP	control	2	G2-M	0.00195851	0.906167	bystander	0.556649	5.15233
GCATACAGTCAGTGGA-3	3	9591	61	546	8.95082	48h	NEDD8_pMH2102	NEDD8	protective	2	M-G1	0.0014597	0.708351	naive	2.34036	-2.10559
GCATACAGTGCCTTGG-3	3	13048	82	1049	12.7927	48h	CASP3_pMH2172	CASP3	protective	1	M-G1	0.00130288	0.672418	bystander	-0.950532	5.9413
GCATACAGTTATCGGT-3	3	8823	52	709	13.6346	48h	TRAF2_pMH2144	TRAF2	protective	1	G1-S	0.00192678	1.4445	bystander	-2.59259	6.12105
GCATACATCCCAAGTA-3	3	9887	82	1449	17.6707	48h	LAMTOR2_pMH2078	LAMTOR2	protective	2	G2-M	0.00202286	1.3466	bystander	2.44502	3.87211
GCATACATCTGTCTAT-3	3	19818	53	784	14.7925	48h	SEC61B_pMH2156	SEC61B	sensitizing	1	S	0.0337067	-0.854418	infected_productive_early	-4.96771	0.361324
GCATGATAGAAACGCC-3	3	10700	64	803	12.5469	48h	GLCE_pMH2008-05	GLCE	protective	1	G2-M	0.00102804	1.07974	bystander	2.68423	4.52017
GCATGATAGACACTAA-3	3	10468	87	1293	14.8621	48h	WDR81_pMH2154	WDR81	sensitizing	2	G2-M	0.00219717	1.08227	bystander	0.73161	4.71472
GCATGATAGAGACTTA-3	3	15995	152	1733	11.4013	48h	GLCE_pMH2010-03	GLCE	protective	2	G2-M	0.00118787	0.412948	bystander	1.24543	5.32908
GCATGATAGTACGTTC-3	3	29745	27	348	12.8889	48h	IRF9_pMH2132	IRF9	sensitizing	1	S	0.376433	-1.3044	infected_productive_early	-7.90602	-6.45319
GCATGATAGTGAACGC-3	3	12661	75	1029	13.72	48h	LAMTOR1_pMH2080	LAMTOR1	protective	1	S	0.00126372	0.411629	bystander	-1.95161	4.16763
GCATGATAGTGCCAGA-3	3	10274	60	827	13.7833	48h	NAE1_pMH2120	NAE1	protective	1	M-G1	0.00126533	1.66881	bystander	-2.59471	4.64703
GCATGATCAACGCACC-3	3	10787	112	1487	13.2768	48h	LAMTOR1_pMH2082	LAMTOR1	protective	2	M-G1	0.00157597	0.559687	bystander	-1.61035	3.84083
GCATGATCACCGAATT-3	3	13328	42	652	15.5238	48h	VTCN1_pMH2142	VTCN1	sensitizing	2	G2-M	0.0521459	-0.635715	infected_productive_early	-5.41032	0.474796
GCATGATCACTCTGTC-3	3	12114	12	104	8.66667	48h	IFNAR2_pMH2136	IFNAR2	sensitizing	1	S	0.0427604	-1.32959	infected_productive_early	-5.2387	0.297995
GCATGATCAGGAACGT-3	3	9031	60	716	11.9333	48h	RGP1_pMH2050	RGP1	protective	2	M	0.0011073	1.24988	bystander	-3.01472	5.82632
GCATGATCAGGTGCCT-3	3	12889	101	1216	12.0396	48h	TRAPPC11_pMH2060	TRAPPC11	protective	1	M-G1	0.00193964	1.00324	bystander	-1.45412	5.93774
GCATGATGTACAGACG-3	3	9928	67	907	13.5373	48h	C17orf59_pMH2042	C17orf59	protective	2	G2-M	0.0016116	1.40533	bystander	2.11756	4.60832
GCATGATGTAGAGGAA-3	3	11506	66	792	12	48h	LARGE_pMH2036	LARGE	protective	1	M-G1	0.0015644	0.800831	bystander	-2.53121	5.70163
GCATGATGTAGAGTGC-3	3	7493	50	611	12.22	48h	HS6ST1_pMH2004-03	HS6ST1	protective	1	G1-S	0.00226878	1.20364	bystander	-0.143038	5.57246
GCATGATGTAGGGACT-3	3	19341	101	1215	12.0297	48h	C17orf59_pMH2042	C17orf59	protective	2	G2-M	0.00165452	0.416957	bystander	0.480009	3.79262
GCATGATGTCTCTCTG-3	3	10111	96	1311	13.6562	48h	CSNK2A1_pMH2148	CSNK2A1	sensitizing	1	G2-M	0.00128573	0.844813	bystander	1.67253	4.75577
GCATGATTCAAACCAC-3	3	14241	77	937	12.1688	48h	SEC62_pMH2160	SEC62	sensitizing	1	G2-M	0.00133418	0.365904	bystander	2.76336	3.36902
GCATGATTCAAAGTAG-3	3	10218	52	731	14.0577	48h	KIRREL_pMH2124	KIRREL	protective	1	M-G1	0.00185946	1.33076	bystander	-0.383278	6.00801
GCATGATTCCCAAGTA-3	3	20757	139	1709	12.295	48h	NEDD8_pMH2100	NEDD8	protective	1	S	0.00130077	1.19966	bystander	-2.39377	4.87473
GCATGATTCTAAGCCA-3	3	7855	85	1157	13.6118	48h	CYCS_pMH2180	CYCS	protective	1	G1-S	0.00203692	1.18476	bystander	0.199493	4.97845
GCATGCGAGAGTACAT-3	3	7769	38	449	11.8158	48h	COG5_pMH2198	COG5	protective	2	G2-M	0.00167332	1.99648	bystander	-0.792147	4.77208
GCATGCGAGATGTTAG-3	3	10914	86	1217	14.1512	48h	LAMTOR2_pMH2076	LAMTOR2	protective	1	S	0.00137438	1.13054	bystander	-1.42889	4.73197
GCATGCGAGCAATATG-3	3	11684	99	1224	12.3636	48h	WDR26_pMH2108	WDR26	protective	1	G2-M	0.00171174	0.343835	bystander	3.65221	3.61196
GCATGCGAGCCGTCGT-3	3	8869	91	888	9.75824	48h	B4GALT7_pMH2032	B4GALT7	protective	1	G2-M	0.00101477	1.17928	bystander	0.617976	4.80989
GCATGCGAGTGGAGTC-3	3	10867	103	1691	16.4175	48h	LAMTOR2_pMH2078	LAMTOR2	protective	2	M-G1	0.00174841	0.671218	bystander	-2.25952	5.4589
GCATGCGAGTGTACGG-3	3	7565	6	112	18.6667	48h	RAB6A_pMH2052	RAB6A	protective	1	M-G1	0.0010575	1.25117	bystander	-3.01401	5.95189
GCATGCGCACCGGAAA-3	3	10249	37	384	10.3784	48h	B4GALT7_pMH2032	B4GALT7	protective	1	S	0.00156113	0.617203	bystander	-1.59889	5.22036
GCATGCGCAGAGCCAA-3	3	7872	58	751	12.9483	48h	DDA1_pMH2106	DDA1	protective	2	G2-M	0.00190549	1.07206	bystander	2.01001	3.05632
GCATGCGCATAGGATA-3	3	11409	90	1347	14.9667	48h	IRF9_pMH2132	IRF9	sensitizing	1	S	0.000964151	-0.895201	naive	-0.0222153	-2.0515
GCATGCGCATGCTGGC-3	3	9676	77	900	11.6883	48h	C17orf59_pMH2040	C17orf59	protective	1	M	0.000930136	1.42913	bystander	-1.90521	3.17634
GCATGCGGTAGGGTAC-3	3	11602	105	1503	14.3143	48h	TRAPPC12_pMH2066	TRAPPC12	protective	2	G2-M	0.00172384	0.842288	bystander	1.46406	4.1434
GCATGCGGTGAGTATA-3	3	10363	64	843	13.1719	48h	WDR26_pMH2108	WDR26	protective	1	G2-M	0.00164045	0.819605	bystander	-1.45589	4.75945
GCATGCGGTGGTCCGT-3	3	6816	48	602	12.5417	48h	SEC63_pMH2166	SEC63	sensitizing	2	M	0.00161385	1.34275	bystander	-2.87705	6.16331
GCATGCGGTTATGCGT-3	3	11778	63	844	13.3968	48h	LAMTOR4_pMH2084	LAMTOR4	protective	1	G2-M	0.00186789	0.616342	bystander	-0.562555	3.06705
GCATGCGTCACCGGGT-3	3	9449	103	1370	13.301	48h	IFNAR2_pMH2138	IFNAR2	sensitizing	2	G2-M	0.00243412	-1.06252	naive	-3.64084	-3.64323
GCATGCGTCAGAGGTG-3	3	6335	37	447	12.0811	48h	LARGE_pMH2036	LARGE	protective	1	G2-M	0.00110497	1.27878	bystander	-0.399914	5.6801
GCATGCGTCAGTACGT-3	3	8861	51	723	14.1765	48h	TRAPPC8_pMH2068	TRAPPC8	protective	1	G1-S	0.00180567	1.94603	bystander	0.0337798	6.38634
GCATGCGTCCCGGATG-3	3	10690	41	532	12.9756	48h	VTCN1_pMH2140	VTCN1	sensitizing	1	G1-S	0.00112254	2.36078	bystander	0.654769	5.95756
GCATGCGTCCGAAGAG-3	3	8814	90	1278	14.2	48h	COG2_pMH2192	COG2	protective	1	G2-M	0.00238257	0.952072	bystander	-0.323766	4.79535
GCATGCGTCGTGGACC-3	3	10234	58	500	8.62069	48h	SEC62_pMH2162	SEC62	sensitizing	2	S	0.000781708	0.373958	bystander	-1.12569	3.89229
GCATGTAAGCACAGGT-3	3	10375	77	1144	14.8571	48h	VTCN1_pMH2140	VTCN1	sensitizing	1	G2-M	0.00144578	1.59404	bystander	1.18509	4.92541
GCATGTAAGCGTTGCC-3	3	15156	81	1111	13.716	48h	KXD1_pMH2046	KXD1	protective	2	G2-M	0.00125363	0.807368	bystander	1.6473	2.46469
GCATGTAAGCTAGGCA-3	3	13167	72	772	10.7222	48h	CASP2_pMH2170	CASP2	protective	2	G1-S	0.00197463	1.39479	bystander	0.266439	5.31957
GCATGTACAAGGTTTC-3	3	10283	80	1074	13.425	48h	EXT2_pMH2024	EXT2	protective	1	G2-M	0.00252845	0.828502	bystander	1.2853	4.64916
GCATGTACAATGAATG-3	3	11903	90	1211	13.4556	48h	BAG6_pMH2206	BAG6	protective	2	G2-M	0.00210031	0.919653	bystander	1.32088	5.01964
GCATGTACAGATGGGT-3	3	9393	57	713	12.5088	48h	GLCE_pMH2008-05	GLCE	protective	1	G2-M	0.00202278	0.811365	bystander	-0.31138	3.93434
GCATGTACAGGCAGTA-3	3	7542	50	661	13.22	48h	LARGE_pMH2036	LARGE	protective	1	G1-S	0.00132591	0.165595	bystander	-1.73719	4.73567
GCATGTACATCGATTG-3	3	12812	84	1112	13.2381	48h	TRAPPC12_pMH2064	TRAPPC12	protective	1	M-G1	0.00179519	0.804447	bystander	0.23887	4.86932
GCATGTAGTACGAAAT-3	3	8490	29	416	14.3448	48h	TRAF2_pMH2146	TRAF2	protective	2	M	0.00141343	1.19815	bystander	-2.70269	6.44629
GCATGTAGTTATCCGA-3	3	11305	50	561	11.22	48h	IRF9_pMH2132	IRF9	sensitizing	1	G2-M	0.00159222	-1.01759	naive	-0.436005	-5.22766
GCATGTAGTTCGGCAC-3	3	14776	142	1861	13.1056	48h	CUL3_pMH2112	CUL3	protective	1	G2-M	0.00162426	1.11074	bystander	0.473003	5.11644
GCATGTATCATTGCCC-3	3	9348	47	404	8.59574	48h	HCCS_pMH2184	HCCS	protective	1	G1-S	0.000962773	1.98178	bystander	-1.08558	6.14124
GCATGTATCCAAACTG-3	3	10438	67	984	14.6866	48h	COG5_pMH2198	COG5	protective	2	G2-M	0.00229929	1.27271	bystander	2.08761	4.29282
GCATGTATCCCGACTT-3	3	8859	92	1458	15.8478	48h	TRAPPC12_pMH2066	TRAPPC12	protective	2	M-G1	0.00259623	0.806517	bystander	-0.635224	5.55518
GCATGTATCGGAAATA-3	3	5837	20	204	10.2	48h	GLCE_pMH2010-03	GLCE	protective	2	G2-M	0.00222717	1.67581	bystander	0.769089	3.33662
GCCAAATAGACCTAGG-3	3	21417	329	4839	14.7082	48h	KIRREL_pMH2126	KIRREL	protective	2	M-G1	0.00168091	0.86734	bystander	-1.58407	4.13797
GCCAAATAGCAACGGT-3	3	11146	12	190	15.8333	48h	NEDD8_pMH2102	NEDD8	protective	2	G2-M	0.00188408	1.31952	bystander	2.05206	1.90036
GCCAAATAGCCACGCT-3	3	6626	50	580	11.6	48h	TRAPPC8_pMH2068	TRAPPC8	protective	1	G2-M	0.00105644	0.288223	bystander	2.20346	4.27724
GCCAAATAGCGAGAAA-3	3	8750	54	743	13.7593	48h	DDA1_pMH2104	DDA1	protective	1	G1-S	0.00125714	1.0418	bystander	0.916944	5.69545
GCCAAATAGTGTCCCG-3	3	18940	26	333	12.8077	48h	CUL3_pMH2114	CUL3	protective	2	G2-M	0.105069	-0.982928	infected_productive_early	-6.8013	-0.283857
GCCAAATAGTGTTAGA-3	3	9811	71	880	12.3944	48h	LAMTOR3_pMH2072	LAMTOR3	protective	1	G1-S	0.0019366	0.647231	bystander	-1.42157	3.94347
GCCAAATAGTTCGCGC-3	3	12482	93	1203	12.9355	48h	TRAF2_pMH2146	TRAF2	protective	2	G2-M	0.00176254	0.758534	bystander	2.48239	4.53367
GCCAAATCAAACAACA-3	3	11349	84	1172	13.9524	48h	BAG6_pMH2204	BAG6	protective	1	G2-M	0.00176227	1.30605	bystander	-1.61526	6.20648
GCCAAATCAAGAAAGG-3	3	15169	77	1064	13.8182	48h	NAE1_pMH2120	NAE1	protective	1	M	0.00145033	1.83244	bystander	-2.00643	4.40723
GCCAAATCAAGAGTCG-3	3	24415	30	258	8.6	48h	WDR26_pMH2110	WDR26	protective	2	M-G1	0.497031	-1.06346	infected_productive_late	1.46872	-12.6782
GCCAAATCAATGCCAT-3	3	10394	63	824	13.0794	48h	STAT2_pMH2128	STAT2	sensitizing	1	M-G1	0.000769675	-1.08882	naive	2.81759	-4.51025
GCCAAATCACCACGTG-3	3	6706	61	777	12.7377	48h	CASP2_pMH2170	CASP2	protective	2	G2-M	0.00119296	1.40773	bystander	2.07497	5.22058
GCCAAATCACTTGGAT-3	3	12694	79	1023	12.9494	48h	LARGE_pMH2036	LARGE	protective	1	G1-S	0.00118166	1.20852	bystander	-0.567689	6.18208
GCCAAATGTAACGTTC-3	3	8106	64	849	13.2656	48h	CASP2_pMH2168	CASP2	protective	1	G2-M	0.00172712	1.70866	bystander	2.98049	2.59398
GCCAAATGTACCCAAT-3	3	16445	105	1449	13.8	48h	C17orf59_pMH2042	C17orf59	protective	2	G2-M	0.00170265	1.35616	bystander	0.11326	6.17308
GCCAAATGTCCATCCT-3	3	6250	59	713	12.0847	48h	B4GALT7_pMH2034	B4GALT7	protective	2	G2-M	0.00384	1.05663	bystander	3.06693	3.00995
GCCAAATGTCCATGAT-3	3	12870	72	1184	16.4444	48h	AMFR_pMH2018	AMFR	protective	2	G1-S	0.0020202	1.20848	bystander	0.583478	5.81676
GCCAAATGTGGAAAGA-3	3	11105	83	1208	14.5542	48h	RBBP5_pMH2212	RBBP5	protective	1	G1-S	0.00180099	0.835015	bystander	-1.58784	2.45538
GCCAAATGTTACGACT-3	3	13416	195	3080	15.7949	48h	IRF9_pMH2134	IRF9	sensitizing	2	G2-M	0.00149076	0.552639	naive	-1.85342	-3.63996
GCCAAATTCAGCATGT-3	3	6298	63	930	14.7619	48h	ASNA1_pMH2210	ASNA1	protective	2	G1-S	0.00142903	0.935898	bystander	2.4595	4.65897
GCCAAATTCATGCATG-3	3	7068	43	616	14.3256	48h	TRAPPC12_pMH2066	TRAPPC12	protective	2	M-G1	0.00169779	1.33954	bystander	-2.78768	6.52735
GCCAAATTCCAAACAC-3	3	7387	67	969	14.4627	48h	SLC35B2_pMH2030	SLC35B2	protective	2	G2-M	0.00189522	1.26489	bystander	1.70391	4.26266
GCCAAATTCGGTCCGA-3	3	7962	88	1173	13.3295	48h	VTCN1_pMH2142	VTCN1	sensitizing	2	G2-M	0.00113037	1.01746	bystander	3.73686	3.04545
GCCTCTAAGTTTCCTT-3	3	9948	64	702	10.9688	48h	CASP3_pMH2174	CASP3	protective	2	G1-S	0.00100523	0.667548	bystander	1.5472	5.09382
GCCTCTACACAGTCGC-3	3	10465	95	1324	13.9368	48h	BAG6_pMH2204	BAG6	protective	1	G2-M	0.00200669	0.515217	bystander	1.91714	2.49103
GCCTCTACAGCTGCTG-3	3	9129	70	928	13.2571	48h	CASP9_pMH2178	CASP9	protective	2	G2-M	0.0018622	1.63639	bystander	-0.360747	5.82299
GCCTCTACATACCATG-3	3	9124	81	1290	15.9259	48h	ASNA1_pMH2208	ASNA1	protective	1	G2-M	0.00175362	1.19415	bystander	3.65186	3.61081
GCCTCTAGTAGCGATG-3	3	6762	76	1056	13.8947	48h	COG2_pMH2194	COG2	protective	2	G2-M	0.00192251	1.0568	bystander	2.99392	2.99237
GCCTCTAGTATGGTTC-3	3	6861	31	400	12.9032	48h	KXD1_pMH2046	KXD1	protective	2	G1-S	0.00189477	0.650366	bystander	0.829059	4.4537
GCCTCTAGTTAGAACA-3	3	13210	70	943	13.4714	48h	UBA3_pMH2116	UBA3	protective	1	G1-S	0.0014383	1.33956	bystander	-1.76134	2.7531
GCCTCTATCAACTCTT-3	3	12565	76	1002	13.1842	48h	SEC63_pMH2166	SEC63	sensitizing	2	G2-M	0.0017509	1.42341	bystander	1.82009	5.16755
GCCTCTATCACAACGT-3	3	28445	222	3266	14.7117	48h	CASP3_pMH2172	CASP3	protective	1	G2-M	0.00119529	0.745732	bystander	0.757151	4.8755
GCCTCTATCCTATGTT-3	3	15134	97	1043	10.7526	48h	LARGE_pMH2036	LARGE	protective	1	G2-M	0.0011233	0.825538	bystander	-0.471478	5.84844
GCGACCAAGACTGGGT-3	3	13152	89	1382	15.5281	48h	GFP_pBA571-72	GFP	control	1	G2-M	0.00197689	1.26634	bystander	1.27976	4.39282
GCGACCAAGTTCGCAT-3	3	10802	93	1178	12.6667	48h	HS6ST1_pMH2004-03	HS6ST1	protective	1	G1-S	0.00157378	2.22352	bystander	-0.712318	6.56632
GCGACCACACACCGCA-3	3	11590	44	601	13.6591	48h	KIRREL_pMH2124	KIRREL	protective	1	G1-S	0.00371009	0.977251	bystander	0.344706	5.46896
GCGACCACACATCCGG-3	3	18370	194	3268	16.8454	48h	GFP_pBA571-72	GFP	control	1	G1-S	0.00174197	0.624196	bystander	-2.11095	4.60064
GCGACCACATCAGTAC-3	3	10342	155	1987	12.8194	48h	TRAPPC11_pMH2060	TRAPPC11	protective	1	G2-M	0.00154709	1.02091	bystander	0.391987	1.52482
GCGACCACATCGTCGG-3	3	7405	59	678	11.4915	48h	RGP1_pMH2048	RGP1	protective	1	M-G1	0.00270088	0.710934	bystander	-0.757359	5.71854
GCGACCACATGACGGA-3	3	8402	32	451	14.0938	48h	B4GALT7_pMH2034	B4GALT7	protective	2	G2-M	0.0024994	1.57094	bystander	1.8116	4.34554
GCGACCACATTCTTAC-3	3	10645	28	380	13.5714	48h	LAMTOR4_pMH2084	LAMTOR4	protective	1	G2-M	0.00244246	0.819256	bystander	-0.5198	3.65918
GCGACCACATTGGCGC-3	3	9953	91	1283	14.0989	48h	IRF9_pMH2132	IRF9	sensitizing	1	G2-M	0.00140661	-0.856932	naive	-0.666954	-3.82647
GCGACCAGTAAGTTCC-3	3	11603	37	510	13.7838	48h	CYCS_pMH2182	CYCS	protective	2	G2-M	0.00146514	0.716019	bystander	3.40601	3.96607
GCGACCAGTCAATGTC-3	3	8150	141	1985	14.078	48h	KXD1_pMH2046	KXD1	protective	2	G2-M	0.00159509	1.12593	bystander	1.20056	3.07338
GCGACCAGTGAAGGCT-3	3	11482	60	711	11.85	48h	KXD1_pMH2044	KXD1	protective	1	M	0.0012193	1.57299	bystander	-1.84849	6.34625
GCGACCAGTGACGCCT-3	3	7260	94	1250	13.2979	48h	COG5_pMH2196	COG5	protective	1	M-G1	0.00151515	1.07333	bystander	-1.28357	5.12131
GCGACCAGTGCCTGCA-3	3	8831	9	92	10.2222	48h	LARGE_pMH2038	LARGE	protective	2	G1-S	0.00158532	1.71592	bystander	0.671232	5.55916
GCGACCAGTTCGCTAA-3	3	11407	111	1779	16.027	48h	BCL2L1_pMH2188	BCL2L1	sensitizing	1	G1-S	0.00175331	0.852451	bystander	-2.85199	5.36127
GCGACCAGTTCTGGTA-3	3	12117	72	761	10.5694	48h	B4GALT7_pMH2032	B4GALT7	protective	1	G2-M	0.00132046	1.54045	bystander	1.32783	4.68086
GCGACCATCAACGAAA-3	3	7768	73	1054	14.4384	48h	CUL3_pMH2114	CUL3	protective	2	M-G1	0.00257467	1.53582	bystander	-1.1259	4.68154
GCGACCATCAGTTGAC-3	3	7690	41	684	16.6829	48h	SLC35B2_pMH2030	SLC35B2	protective	2	G2-M	0.00182055	0.785289	bystander	2.58971	2.6218
GCGACCATCCGCGTTT-3	3	6183	46	714	15.5217	48h	SLC35B2_pMH2030	SLC35B2	protective	2	G2-M	0.00194081	1.11591	bystander	2.5703	3.96836
GCGACCATCGCGGATC-3	3	11049	89	1185	13.3146	48h	KIRREL_pMH2126	KIRREL	protective	2	M-G1	0.00190062	0.94754	bystander	-2.6251	6.37543
GCGAGAAAGCCTCGTG-3	3	10341	71	933	13.1408	48h	WDR81_pMH2154	WDR81	sensitizing	2	G1-S	0.00116043	0.911641	bystander	-0.500665	3.95141
GCGAGAAAGTCCATAC-3	3	7127	81	923	11.3951	48h	LAMTOR5_pMH2090	LAMTOR5	protective	2	G2-M	0.00168374	0.532461	bystander	-1.57073	5.06683
GCGAGAAAGTGGTAAT-3	3	11125	57	854	14.9825	48h	UBA3_pMH2116	UBA3	protective	1	G1-S	0.0021573	1.0587	naive	2.39509	-2.18624
GCGAGAACAAGACGTG-3	3	21922	232	3204	13.8103	48h	NAE1_pMH2120	NAE1	protective	1	G1-S	0.00150534	0.186913	bystander	-1.42891	2.10282
GCGAGAACAAGTCTGT-3	3	10182	69	927	13.4348	48h	LAMTOR1_pMH2082	LAMTOR1	protective	2	M	0.0015714	0.946512	bystander	-0.379093	6.29499
GCGAGAACAGGGATTG-3	3	9335	61	965	15.8197	48h	GLCE_pMH2008-05	GLCE	protective	1	G2-M	0.00278522	1.4286	bystander	0.244477	4.42547
GCGAGAACATAACCTG-3	3	11260	80	1180	14.75	48h	GLCE_pMH2008-05	GLCE	protective	1	M-G1	0.00186501	0.996886	bystander	-0.608357	5.32531
GCGAGAAGTAGATTAG-3	3	13946	77	1177	15.2857	48h	HCCS_pMH2186	HCCS	protective	2	M-G1	0.00164922	1.32494	bystander	-0.501451	1.82821
GCGAGAAGTCGACTAT-3	3	10378	55	812	14.7636	48h	KIAA1432_pMH2056	KIAA1432	protective	1	G2-M	0.0018308	1.08209	bystander	0.938893	4.98405
GCGAGAAGTCGTCTTC-3	3	13665	98	1271	12.9694	48h	RBBP5_pMH2214	RBBP5	protective	2	G2-M	0.00153677	1.66627	bystander	-0.484586	6.14136
GCGAGAAGTGTGACCC-3	3	29501	33	325	9.84848	48h	LAMTOR3_pMH2072	LAMTOR3	protective	1	M-G1	0.374801	-0.98765	infected_productive_early	-7.59678	-7.07557
GCGAGAAGTTAGAACA-3	3	14475	79	1236	15.6456	48h	UBA3_pMH2116	UBA3	protective	1	G1-S	0.00193437	1.65336	bystander	-2.152	3.77252
GCGAGAAGTTCAGACT-3	3	11626	56	710	12.6786	48h	CSNK2A1_pMH2150	CSNK2A1	sensitizing	2	G1-S	0.00129021	0.375279	naive	2.40517	-3.86986
GCGAGAAGTTCCGGCA-3	3	8928	69	999	14.4783	48h	LAMTOR4_pMH2084	LAMTOR4	protective	1	M-G1	0.00145609	1.35431	bystander	-2.62823	5.7227
GCGAGAATCAAGGTAA-3	3	10895	73	957	13.1096	48h	C17orf59_pMH2040	C17orf59	protective	1	G2-M	0.00174392	1.41655	bystander	0.32783	5.25739
GCGAGAATCAGGCCCA-3	3	13833	122	1734	14.2131	48h	RGP1_pMH2050	RGP1	protective	2	G2-M	0.00122895	0.910352	bystander	-0.832757	4.65523
GCGAGAATCCTCTAGC-3	3	12006	51	871	17.0784	48h	COG5_pMH2198	COG5	protective	2	G1-S	0.00166583	0.794325	bystander	1.13372	4.46289
GCGAGAATCGGTTAAC-3	3	7812	48	799	16.6458	48h	FAM126A_pMH2022	FAM126A	protective	2	G1-S	0.0262417	-0.786933	infected_productive_early	-4.92445	0.182578
GCGCAACAGAAACCTA-3	3	20220	76	849	11.1711	48h	LARGE_pMH2036	LARGE	protective	1	G1-S	0.0568249	-0.527871	infected_productive_early	-4.93231	0.322012
GCGCAACAGCAACGGT-3	3	17910	92	1221	13.2717	48h	NEDD8_pMH2100	NEDD8	protective	1	M	0.00156337	1.25702	bystander	-2.19109	3.84837
GCGCAACAGTACGCGA-3	3	36754	13	157	12.0769	48h	SEC61B_pMH2158	SEC61B	sensitizing	2	S	0.515209	-1.0759	infected_productive_late	1.37403	-12.4991
GCGCAACAGTGAAGTT-3	3	6794	52	642	12.3462	48h	TRAPPC12_pMH2066	TRAPPC12	protective	2	M	0.0013247	1.08782	bystander	-2.94107	6.10209
GCGCAACAGTGACTCT-3	3	13533	119	1437	12.0756	48h	RGP1_pMH2048	RGP1	protective	1	G1-S	0.00133008	1.4345	bystander	-1.0608	5.96794
GCGCAACAGTGCGATG-3	3	8357	90	1218	13.5333	48h	COG5_pMH2196	COG5	protective	1	G2-M	0.00167524	0.646834	bystander	0.767244	3.61087
GCGCAACCAATGTAAG-3	3	16902	17	199	11.7059	48h	DCAF4_pMH2092	DCAF4	protective	1	M-G1	0.327121	-1.18088	infected_productive_early	-8.08127	-5.55719
GCGCAACCACATCCGG-3	3	5800	39	548	14.0513	48h	CUL3_pMH2112	CUL3	protective	1	G2-M	0.0012069	0.811685	bystander	1.07914	4.74745
GCGCAACCAGACGCAA-3	3	11376	72	841	11.6806	48h	UNC50_pMH2012	UNC50	protective	1	G1-S	0.00184599	0.367301	bystander	0.200255	4.48729
GCGCAACCAGTATGCT-3	3	10339	23	338	14.6957	48h	SEC61B_pMH2156	SEC61B	sensitizing	1	S	0.0454589	-1.1691	infected_productive_early	-5.44302	0.39701
GCGCAACCAGTCCTTC-3	3	11847	16	214	13.375	48h	UNC50_pMH2014	UNC50	protective	2	G2-M	0.00211024	1.08766	bystander	1.2363	5.70947
GCGCAACCATTACCTT-3	3	7379	15	154	10.2667	48h	GFP_pBA571-70	GFP	control	1	G2-M	0.308985	-0.361748	infected_abortive	-4.66022	1.72264
GCGCAACGTATCTGCA-3	3	10493	80	1064	13.3	48h	VTCN1_pMH2140	VTCN1	sensitizing	1	G1-S	0.00142952	0.440961	bystander	-2.77801	5.02766
GCGCAACGTCTCTCGT-3	3	5867	43	560	13.0233	48h	HS6ST1_pMH2006-xx	HS6ST1	protective	2	G2-M	0.00323845	0.67055	bystander	0.817927	3.86487
GCGCAACGTGGCTCCA-3	3	12234	62	752	12.129	48h	KIRREL_pMH2124	KIRREL	protective	1	M-G1	0.00114435	0.616077	bystander	-1.19858	3.04756
GCGCAACGTGTTAAGA-3	3	8945	57	735	12.8947	48h	GLCE_pMH2008-05	GLCE	protective	1	G2-M	0.00145333	1.20276	bystander	-0.546364	0.420844
GCGCAACGTTAGATGA-3	3	31608	100	1318	13.18	48h	FAM126A_pMH2020	FAM126A	protective	1	M-G1	0.268508	-1.06988	infected_productive_early	-8.16967	-3.54928
GCGCAACGTTCATGGT-3	3	6811	61	790	12.9508	48h	CSNK2A1_pMH2148	CSNK2A1	sensitizing	1	M-G1	0.00249596	0.690336	bystander	-2.99701	5.90494
GCGCAACGTTGTGGAG-3	3	15082	33	430	13.0303	48h	CUL3_pMH2112	CUL3	protective	1	M	0.000928259	0.875817	bystander	-2.22173	5.17564
GCGCAACTCCGAATGT-3	3	7990	42	502	11.9524	48h	B4GALT7_pMH2032	B4GALT7	protective	1	G1-S	0.00162703	1.31745	bystander	-0.397614	5.36913
GCGCAACTCTGCGTAA-3	3	12529	24	321	13.375	48h	FAM126A_pMH2020	FAM126A	protective	1	G1-S	0.0015963	0.502509	bystander	-2.4726	5.66915
GCGCAACTCTTGTTTG-3	3	18827	107	1398	13.0654	48h	NAE1_pMH2122	NAE1	protective	2	G1-S	0.00127476	2.50616	bystander	-1.30315	3.39898
GCGCAGTAGCACCGCT-3	3	5518	109	1724	15.8165	48h	TRAPPC12_pMH2066	TRAPPC12	protective	2	G2-M	0.00126858	2.12448	bystander	1.84669	3.00135
GCGCAGTAGCGACGTA-3	3	9564	36	586	16.2778	48h	RAB6A_pMH2054	RAB6A	protective	2	S	0.00219573	1.63409	bystander	-1.64138	6.35236
GCGCAGTAGCTGTTCA-3	3	13073	124	1639	13.2177	48h	TRAPPC8_pMH2068	TRAPPC8	protective	1	G1-S	0.00191234	1.224	bystander	-1.24911	5.55558
GCGCAGTCAGTTCATG-3	3	11045	60	805	13.4167	48h	CASP9_pMH2176	CASP9	protective	1	G2-M	0.000905387	0.766984	bystander	-0.132494	6.04497
GCGCAGTCAGTTCCCT-3	3	8221	38	533	14.0263	48h	SEC61B_pMH2156	SEC61B	sensitizing	1	M	0.00231115	0.883362	bystander	-2.76401	6.03875
GCGCAGTCATGCCTAA-3	3	39462	58	813	14.0172	48h	TRAF2_pMH2144	TRAF2	protective	1	M-G1	0.539608	-1.05386	infected_productive_late	1.35332	-12.592
GCGCAGTCATGTAAGA-3	3	8568	92	1179	12.8152	48h	DDA1_pMH2104	DDA1	protective	1	M	0.00163399	0.65327	bystander	-2.97483	5.77913
GCGCAGTGTATCAGTC-3	3	5404	26	349	13.4231	48h	TRAPPC8_pMH2068	TRAPPC8	protective	1	S	0.00240563	1.05968	bystander	-1.87354	5.8922
GCGCAGTGTATTACCG-3	3	13156	69	1121	16.2464	48h	SEC61B_pMH2156	SEC61B	sensitizing	1	G1-S	0.00174825	0.246851	bystander	-1.35891	4.93965
GCGCAGTGTCAAGCGA-3	3	12178	80	1070	13.375	48h	VTCN1_pMH2140	VTCN1	sensitizing	1	M-G1	0.000821153	2.15521	bystander	-1.28785	6.29724
GCGCAGTGTCAGAAGC-3	3	7170	37	476	12.8649	48h	DDA1_pMH2106	DDA1	protective	2	G2-M	0.00153417	0.729781	bystander	0.657961	4.22763
GCGCAGTGTCTACCTC-3	3	7452	55	790	14.3636	48h	GLCE_pMH2008-05	GLCE	protective	1	G2-M	0.00161031	0.928595	bystander	-0.0214928	6.29461
GCGCAGTGTGATAAAC-3	3	8450	19	267	14.0526	48h	RGP1_pMH2050	RGP1	protective	2	M-G1	0.0468639	-1.09168	infected_productive_early	-5.01311	0.642808
GCGCAGTGTGTAACGG-3	3	9716	30	282	9.4	48h	TRAPPC11_pMH2060	TRAPPC11	protective	1	G1-S	0.00123508	0.733898	bystander	-1.85161	4.23843
GCGCAGTGTGTGAATA-3	3	7462	76	1116	14.6842	48h	LAMTOR4_pMH2086	LAMTOR4	protective	2	M	0.00120611	0.801451	bystander	-2.72426	5.25193
GCGCAGTGTTCCGGCA-3	3	8604	91	1285	14.1209	48h	BAG6_pMH2206	BAG6	protective	2	G2-M	0.00127848	0.747151	bystander	1.66226	4.18269
GCGCAGTGTTGTCTTT-3	3	12399	133	1604	12.0602	48h	COG8_pMH2200	COG8	protective	1	G2-M	0.000887168	0.554753	bystander	-1.39206	5.15111
GCGCAGTTCAACCAAC-3	3	12200	87	1155	13.2759	48h	C17orf59_pMH2042	C17orf59	protective	2	M-G1	0.00131148	0.703745	bystander	-2.54923	5.79843
GCGCAGTTCACGCGGT-3	3	11568	61	846	13.8689	48h	CASP9_pMH2176	CASP9	protective	1	G2-M	0.00112379	1.42274	bystander	2.59678	3.94434
GCGCAGTTCATAAAGG-3	3	11478	34	441	12.9706	48h	COG5_pMH2198	COG5	protective	2	G1-S	0.00130685	0.263371	bystander	0.463593	5.3653
GCGCAGTTCATAACCG-3	3	8241	54	698	12.9259	48h	RGP1_pMH2048	RGP1	protective	1	G2-M	0.00182017	1.50318	bystander	3.60136	2.53229
GCGCAGTTCCACTCCA-3	3	6661	57	772	13.5439	48h	CYCS_pMH2180	CYCS	protective	1	G1-S	0.00225191	1.27134	bystander	-0.944388	5.567
GCGCAGTTCGCCGTGA-3	3	6859	45	613	13.6222	48h	DDA1_pMH2104	DDA1	protective	1	G2-M	0.00262429	1.46987	bystander	3.50089	2.55722
GCGCAGTTCGCGTAGC-3	3	13201	79	1067	13.5063	48h	UBA3_pMH2116	UBA3	protective	1	G1-S	0.0020453	0.556242	bystander	-1.82563	2.90897
GCGCAGTTCGGTCTAA-3	3	6857	45	860	19.1111	48h	RAB6A_pMH2052	RAB6A	protective	1	G1-S	0.00247922	0.839594	bystander	1.45951	3.56356
GCGCAGTTCGTCTGAA-3	3	6606	49	690	14.0816	48h	ASNA1_pMH2210	ASNA1	protective	2	M-G1	0.00151378	1.81873	bystander	-2.76988	6.06561
GCGCAGTTCTCTGTCG-3	3	10496	69	914	13.2464	48h	COG2_pMH2194	COG2	protective	2	G1-S	0.00104802	1.00213	bystander	-1.88146	6.12139
GCGCCAAAGAAGCCCA-3	3	16957	68	876	12.8824	48h	NAE1_pMH2122	NAE1	protective	2	M-G1	0.0012974	0.85298	bystander	-1.32082	2.83421
GCGCCAACAAGTACCT-3	3	6802	57	843	14.7895	48h	KIAA1432_pMH2056	KIAA1432	protective	1	G2-M	0.00205822	1.55579	bystander	0.225725	5.86349
GCGCCAACACTTCTGC-3	3	10377	95	1186	12.4842	48h	TRAF2_pMH2146	TRAF2	protective	2	G2-M	0.000867303	1.46455	bystander	1.90747	4.84996
GCGCCAACAGTGACAG-3	3	12202	89	1037	11.6517	48h	NEDD8_pMH2100	NEDD8	protective	1	M-G1	0.0010654	0.864702	bystander	-2.58349	4.54995
GCGCCAAGTGTTTGGT-3	3	8189	51	639	12.5294	48h	BCL2L1_pMH2190	BCL2L1	sensitizing	2	M	0.00109904	1.21146	bystander	-3.19386	6.22263
GCGCCAAGTTAGGGTG-3	3	11785	55	619	11.2545	48h	GLCE_pMH2010-03	GLCE	protective	2	M-G1	0.00093339	0.921438	bystander	0.0441213	4.92179
GCGCCAATCAAAGACA-3	3	6313	40	609	15.225	48h	TRAPPC11_pMH2062	TRAPPC11	protective	2	G2-M	0.00095042	1.12498	bystander	2.41193	4.60843
GCGCCAATCAGTTGAC-3	3	10616	46	538	11.6957	48h	B4GALT7_pMH2032	B4GALT7	protective	1	G1-S	0.00150716	1.96491	bystander	-0.189427	6.18981
GCGCCAATCCATTCTA-3	3	7430	58	712	12.2759	48h	LAMTOR3_pMH2072	LAMTOR3	protective	1	G2-M	0.00121131	0.75483	bystander	0.728051	3.42521
GCGCCAATCGCATGGC-3	3	14694	84	1223	14.5595	48h	FAM126A_pMH2020	FAM126A	protective	1	S	0.00149721	1.11844	bystander	-0.498867	5.968
GCGCCAATCTACGAGT-3	3	9156	99	1512	15.2727	48h	TRAPPC12_pMH2066	TRAPPC12	protective	2	G2-M	0.00163827	0.807037	bystander	3.22601	3.39622
GCGCGATAGAAGGCCT-3	3	22755	28	355	12.6786	48h	RBBP5_pMH2212	RBBP5	protective	1	M-G1	0.172094	-1.30126	infected_productive_early	-6.93582	-0.388562
GCGCGATAGACTGGGT-3	3	9428	100	1113	11.13	48h	WDR26_pMH2108	WDR26	protective	1	G2-M	0.0012728	0.287389	bystander	0.523709	4.51199
GCGCGATAGCCCAATT-3	3	11130	115	1555	13.5217	48h	COG8_pMH2200	COG8	protective	1	G2-M	0.0017071	0.795188	bystander	9.51236e-05	5.2838
GCGCGATAGCCCGAAA-3	3	10067	71	1144	16.1127	48h	LAMTOR4_pMH2086	LAMTOR4	protective	2	M-G1	0.00119201	0.708195	bystander	-2.60073	5.59301
GCGCGATAGTGCAAGC-3	3	9250	63	933	14.8095	48h	ASNA1_pMH2208	ASNA1	protective	1	G1-S	0.00162162	1.16457	bystander	-0.257491	5.36943
GCGCGATCAAGTCATC-3	3	18360	79	1065	13.481	48h	C17orf59_pMH2040	C17orf59	protective	1	G2-M	0.0184096	-0.941467	infected_productive_early	-5.00512	-0.157173
GCGCGATCAAGTCTAC-3	3	13003	120	1617	13.475	48h	TRAPPC11_pMH2060	TRAPPC11	protective	1	G2-M	0.00123049	0.712582	bystander	0.406463	3.51518
GCGCGATCAATACGCT-3	3	14283	57	812	14.2456	48h	SEC61B_pMH2156	SEC61B	sensitizing	1	M-G1	0.00154029	1.35273	bystander	0.277235	5.4875
GCGCGATCACAGCGTC-3	3	5309	41	404	9.85366	48h	LAMTOR4_pMH2084	LAMTOR4	protective	1	M-G1	0.00131852	1.01427	bystander	-1.66651	4.59439
GCGCGATCAGCTCGAC-3	3	10548	79	1184	14.9873	48h	COG5_pMH2196	COG5	protective	1	G2-M	0.00132727	0.742579	bystander	0.508342	3.44999
[truncated: 4,836,780 more chars]
