## Supplementary material for "Functional single-cell genomics of human cytomegalovirus infection": Table S5. CRISPRn Perturb-seq targeting viral and host factors. (part 1 of 3)

### Sheet: cell metadata
cell_barcode	gem_group	UMI_count	guide_UMI_count	guide_read_count	guide_coverage	experimental_time	guide_identity	guide_target	guide_target_organism	guide_phenotype	guide_rank	cell_cycle_phase	viral_load	interferon_score	cluster	UMAP_1	UMAP_2
AAACCTGAGAGGTTAT-1	1	13647	89	1818	20.427	00h	human_IFNAR2_pMH2500	IFNAR2	human	sensitizing	2	G2-M	0	-0.163565	naive	-6.08904	0.183853
AAACCTGAGGCGCTCT-1	1	14248	49	969	19.7755	00h	human_BCL2L1_pMH2490	BCL2L1	human	sensitizing	1	S	0	1.38651	infected_1	1.83797	-5.85728
AAACCTGAGTCGTACT-1	1	9692	20	295	14.75	00h	HCMV_UL70_pMH2340	UL70	HCMV	protective	2	M-G1	0	-0.392279	naive	-8.47426	-1.73123
AAACCTGAGTGCAAGC-1	1	16595	60	1066	17.7667	00h	HCMV_UL141_pMH2384	UL141	HCMV	protective	2	S	0	-0.20955	naive	-5.83465	-0.998549
AAACCTGAGTTCGCGC-1	1	6127	7	160	22.8571	00h	human_IFNAR2_pMH2498	IFNAR2	human	sensitizing	1	G2-M	0.000163212	-1.16859	naive	-5.86244	0.0854736
AAACCTGAGTTGTAGA-1	1	11404	24	417	17.375	00h	HCMV_ORFL150C_pMH2324	ORFL150C	HCMV	protective	1	G2-M	0	-0.444876	naive	-6.28762	-0.858289
AAACCTGCAAGGTTTC-1	1	14016	36	688	19.1111	00h	HCMV_UL37_pMH2404	UL37	HCMV	sensitizing	2	S	0	-0.607783	naive	-6.14704	-1.35401
AAACCTGCAATGAATG-1	1	12011	62	1140	18.3871	00h	HCMV_UL38_pMH2408	UL38	HCMV	sensitizing	2	G2-M	0.000333028	-0.680811	naive	-5.58682	-0.896608
AAACCTGCACAAGACG-1	1	15889	131	2895	22.0992	00h	human_RGP1_pMH2472	RGP1	human	protective	2	M-G1	0	-0.935566	naive	-7.62934	2.16044
AAACCTGCACATTAGC-1	1	15147	13	360	27.6923	00h	human_EXT2_pMH2446	EXT2	human	protective	1	G1-S	0	-0.745662	naive	-9.48071	-0.55955
AAACCTGCATGGAATA-1	1	13190	97	2071	21.3505	00h	HCMV_UL102_pMH2344	UL102	HCMV	protective	2	M	0	0.660036	bystander	0.811161	-6.27744
AAACCTGCATTACGAC-1	1	12720	90	1896	21.0667	00h	human_HS6ST1_pMH2452	HS6ST1	human	protective	2	G2-M	0	0.0119177	naive	-4.75488	-0.417403
AAACCTGGTACTCAAC-1	1	13721	24	631	26.2917	00h	HCMV_UL53_pMH2306	UL53	HCMV	protective	2	G1-S	0	-0.767899	naive	-6.72063	2.07418
AAACCTGGTTCGAATC-1	1	12193	31	826	26.6452	00h	HCMV_ORFL150C_pMH2326	ORFL150C	HCMV	protective	2	M	0	-0.503736	naive	-9.94488	-0.571396
AAACCTGGTTTGGGCC-1	1	14086	22	523	23.7727	00h	human_KIAA1432_pMH2456	KIAA1432	human	protective	2	G2-M	0	-0.334756	naive	-5.10646	-0.793452
AAACCTGTCACAGTAC-1	1	11840	53	1187	22.3962	00h	control_human_CLYBL_pMH2522	control-human	human	control	1	M	0	-0.66872	naive	-6.40671	-0.891513
AAACCTGTCACTTACT-1	1	11696	42	726	17.2857	00h	HCMV_UL53_pMH2304	UL53	HCMV	protective	1	M-G1	0	0.0766532	naive	-5.59957	-0.54428
AAACCTGTCATAAAGG-1	1	19611	74	1433	19.3649	00h	HCMV_UL36_pMH2398	UL36	HCMV	sensitizing	1	M	0	-0.424728	naive	-7.91498	1.73479
AAACCTGTCATCGGAT-1	1	19990	18	485	26.9444	00h	human_B4GALT7_pMH2428	B4GALT7	human	protective	2	G2-M	0	-0.658773	naive	-5.57082	-0.168476
AAACCTGTCATGCAAC-1	1	12095	6	139	23.1667	00h	HCMV_UL69_pMH2334	UL69	HCMV	protective	1	G1-S	0	-1.03033	naive	-9.60359	-0.450202
AAACCTGTCATTGCGA-1	1	9310	29	481	16.5862	00h	human_CSNK2A1_pMH2496	CSNK2A1	human	sensitizing	2	S	0	-0.388074	naive	-9.30258	-0.875793
AAACCTGTCCATGAGT-1	1	9786	68	1353	19.8971	00h	human_SEC62_pMH2476	SEC62	human	sensitizing	2	M-G1	0	0.318555	bystander	-3.28773	-2.7238
AAACCTGTCGTGGTCG-1	1	17101	54	874	16.1852	00h	control_human_AAVS1_pMH2520	control-human	human	control	1	S	0	-0.568965	naive	-7.97256	-1.53307
AAACGGGAGAAGGTGA-1	1	12320	26	508	19.5385	00h	control_human_H11_pMH2524	control-human	human	control	1	M-G1	0	-0.70998	naive	-6.4744	2.21408
AAACGGGAGACATAAC-1	1	4373	17	470	27.6471	00h	HCMV_UL105_pMH2348	UL105	HCMV	protective	2	G1-S	0	-0.414844	naive	-7.10045	0.404407
AAACGGGAGCTGTTCA-1	1	20818	113	2236	19.7876	00h	control_HCMV_US6-US7_pMH2512	control-HCMV	HCMV	control	1	M	0	-0.337186	naive	-7.69652	-0.501544
AAACGGGAGCTTTGGT-1	1	9427	88	2015	22.8977	00h	human_ASNA1_pMH2424	ASNA1	human	protective	2	M-G1	0	-0.402665	naive	-9.07389	-0.125156
AAACGGGAGGACTGGT-1	1	18789	58	1185	20.431	00h	HCMV_UL40_pMH2412	UL40	HCMV	sensitizing	2	S	0	-0.522513	naive	-8.04136	-1.5053
AAACGGGAGTACTTGC-1	1	12170	40	872	21.8	00h	human_SLC35B2_pMH2478	SLC35B2	human	protective	1	M-G1	0	0.0361492	bystander	-4.37737	-1.19095
AAACGGGAGTGCTGCC-1	1	7739	45	939	20.8667	00h	HCMV_UL141_pMH2384	UL141	HCMV	protective	2	G2-M	0	0.517588	naive	-9.50533	-0.422744
AAACGGGCAACGATGG-1	1	13288	88	1697	19.2841	00h	HCMV_UL40_pMH2412	UL40	HCMV	sensitizing	2	G2-M	0	-0.297186	naive	-6.91559	0.634446
AAACGGGCAATGGTCT-1	1	14522	50	969	19.38	00h	human_FLCN_pMH2504	FLCN	human	protective	2	S	0	-0.236288	naive	-8.16595	0.206405
AAACGGGCACTATCTT-1	1	11759	55	1375	25	00h	HCMV_UL70_pMH2340	UL70	HCMV	protective	2	S	0	-0.311224	naive	-8.72566	-0.948424
AAACGGGCAGCCTTTC-1	1	12027	25	527	21.08	00h	control_HCMV_US6-US7_pMH2512	control-HCMV	HCMV	control	1	M-G1	0	0.5578	naive	-9.15812	-0.0606556
AAACGGGCAGGAATCG-1	1	11267	24	462	19.25	00h	HCMV_UL57_pMH2320	UL57	HCMV	protective	1	M-G1	0	-0.113491	naive	-9.22753	-1.31135
AAACGGGCAGGCAGTA-1	1	12263	29	523	18.0345	00h	HCMV_UL54_pMH2310	UL54	HCMV	protective	2	M	0	-1.0154	naive	-7.66755	-1.70292
AAACGGGCATGTTCCC-1	1	12655	95	1987	20.9158	00h	human_SEC62_pMH2474	SEC62	human	sensitizing	1	G2-M	0	-0.167933	naive	-5.51796	0.284509
AAACGGGGTCACTGGC-1	1	8185	38	606	15.9474	00h	HCMV_UL54_pMH2308	UL54	HCMV	protective	1	G1-S	0	-0.270373	naive	-9.92609	-0.107617
AAACGGGGTCCGAAGA-1	1	8376	41	848	20.6829	00h	human_IFNAR2_pMH2500	IFNAR2	human	sensitizing	2	G2-M	0	-0.409593	naive	-5.08683	0.0612613
AAACGGGGTGGTCCGT-1	1	10448	10	138	13.8	00h	HCMV_UL42_pMH2416	UL42	HCMV	sensitizing	2	G2-M	0	0.0185505	naive	-7.01414	-1.06699
AAACGGGGTTCACCTC-1	1	10214	17	314	18.4706	00h	HCMV_UL37_pMH2402	UL37	HCMV	sensitizing	1	G1-S	0	-0.502566	naive	-9.8225	-0.501144
AAACGGGTCAAGAAGT-1	1	13511	56	1176	21	00h	HCMV_UL102_pMH2344	UL102	HCMV	protective	2	S	0	-0.0395467	naive	-7.61834	-0.744578
AAACGGGTCACATAGC-1	1	13042	83	1920	23.1325	00h	human_STAT2_pMH2484	STAT2	human	sensitizing	2	M-G1	0	-0.824471	naive	-9.8164	-0.114394
AAACGGGTCCGTCAAA-1	1	13131	16	317	19.8125	00h	HCMV_UL42_pMH2416	UL42	HCMV	sensitizing	2	S	0	-0.671961	naive	-7.90239	-0.882726
AAACGGGTCTGCAGTA-1	1	13579	29	499	17.2069	00h	HCMV_UL38_pMH2408	UL38	HCMV	sensitizing	2	S	0	-0.313644	naive	-9.227	-1.15149
AAAGATGAGACGCAAC-1	1	10980	43	1061	24.6744	00h	control_HCMV_US6-US7_pMH2512	control-HCMV	HCMV	control	1	G2-M	0	-0.107549	naive	-6.14553	-0.389969
AAAGATGAGATGTTAG-1	1	15465	107	2508	23.4393	00h	human_SLC35B2_pMH2480	SLC35B2	human	protective	2	S	0	0.0735637	naive	-7.15015	-1.96918
AAAGATGAGGCACATG-1	1	12861	52	1178	22.6538	00h	human_LAMTOR2_pMH2460	LAMTOR2	human	protective	2	S	0	-0.206504	naive	-8.23517	-0.852297
AAAGATGAGGGAACGG-1	1	13061	27	508	18.8148	00h	human_DDA1_pMH2444	DDA1	human	protective	2	S	0	0.175115	naive	-7.28272	-1.70144
AAAGATGAGGGTCGAT-1	1	15959	39	720	18.4615	00h	HCMV_UL119_pMH2364	UL119	HCMV	protective	2	S	0	-0.948276	naive	-7.0558	2.14323
AAAGATGCAAAGCAAT-1	1	15271	36	684	19	00h	HCMV_UL57_pMH2322	UL57	HCMV	protective	2	S	0	-0.427923	naive	-8.77695	-1.08275
AAAGATGCAAGAAAGG-1	1	12210	37	725	19.5946	00h	HCMV_UL69_pMH2336	UL69	HCMV	protective	2	G1-S	0	-0.615607	naive	-7.58064	-0.782632
AAAGATGCACATGGGA-1	1	5669	8	121	15.125	00h	HCMV_UL115_pMH2356	UL115	HCMV	protective	2	G2-M	0	-0.11587	other	-2.5396	-0.620078
AAAGATGGTACTCTCC-1	1	12072	19	349	18.3684	00h	HCMV_ORFL152C_pMH2332	ORFL152C	HCMV	protective	1	S	0	-0.06935	naive	-8.21823	-0.797893
AAAGATGGTCGACTGC-1	1	9967	29	541	18.6552	00h	control_HCMV_US11-US12_pMH2518	control-HCMV	HCMV	control	1	G2-M	0	-0.148667	naive	-5.92948	-1.09175
AAAGATGGTCTAAAGA-1	1	18104	48	1118	23.2917	00h	HCMV_UL119_pMH2362	UL119	HCMV	protective	1	M	0	0.230371	naive	-7.61356	-1.73357
AAAGATGGTCTCGTTC-1	1	15587	35	815	23.2857	00h	HCMV_UL52_pMH2302	UL52	HCMV	protective	2	M	0	-0.376626	naive	-8.16585	-1.47261
AAAGATGGTGATAAAC-1	1	13488	52	983	18.9038	00h	control_HCMV_US3-US6_pMH2510	control-HCMV	HCMV	control	1	G1-S	0	-0.243013	naive	-8.77318	0.23457
AAAGATGGTTATTCTC-1	1	12752	41	939	22.9024	00h	HCMV_UL123_pMH2376	UL123	HCMV	protective	2	S	0	-0.647454	naive	-10.6284	0.416768
AAAGATGTCACGGTTA-1	1	10590	28	463	16.5357	00h	control_HCMV_US11-US12_pMH2518	control-HCMV	HCMV	control	1	M-G1	0	0.544248	naive	-8.21275	-0.618651
AAAGATGTCACTTCAT-1	1	9710	43	929	21.6047	00h	human_DDA1_pMH2442	DDA1	human	protective	1	G2-M	0	0.277939	naive	-7.20222	-0.97586
AAAGATGTCAGTACGT-1	1	16553	57	1313	23.0351	00h	HCMV_UL35_pMH2396	UL35	HCMV	sensitizing	2	M	0	-0.280079	naive	-7.18788	-1.56284
AAAGATGTCCCATTTA-1	1	13134	47	950	20.2128	00h	human_CASP9_pMH2430	CASP9	human	protective	1	G2-M	0	-0.437517	naive	-6.78546	0.735179
AAAGATGTCCGGCACA-1	1	20738	85	1501	17.6588	00h	HCMV_UL36_pMH2398	UL36	HCMV	sensitizing	1	M	0	-0.236166	naive	-6.78609	-1.39673
AAAGATGTCCGTAGGC-1	1	11702	10	275	27.5	00h	human_UNC50_pMH2488	UNC50	human	protective	2	S	0	-0.549251	naive	-7.42482	-1.13918
AAAGATGTCTACTATC-1	1	14797	57	1377	24.1579	00h	HCMV_UL56_pMH2316	UL56	HCMV	protective	1	G2-M	0	-0.834478	naive	-6.77949	-0.154426
AAAGATGTCTTCAACT-1	1	8676	22	495	22.5	00h	HCMV_UL119_pMH2362	UL119	HCMV	protective	1	M-G1	0	-0.244999	naive	-8.32876	0.0107941
AAAGATGTCTTGTATC-1	1	13352	27	611	22.6296	00h	control_HCMV_US6-US7_pMH2512	control-HCMV	HCMV	control	1	G1-S	0	-0.673466	naive	-6.83287	-0.567887
AAAGCAAAGAAGGGTA-1	1	5388	13	288	22.1538	00h	control_human_TIGRE_pMH2526	control-human	human	control	1	S	0	-0.59617	naive	-8.29547	-0.154679
AAAGCAAAGAAGGTGA-1	1	11041	67	1280	19.1045	00h	HCMV_UL121_pMH2366	UL121	HCMV	protective	1	G2-M	0	0.494991	naive	-9.08616	0.19327
AAAGCAAAGCTTATCG-1	1	12513	88	1954	22.2045	00h	HCMV_UL70_pMH2338	UL70	HCMV	protective	1	G2-M	0	0.202006	naive	-5.93391	0.423215
AAAGCAAAGGCAGGTT-1	1	31830	388	6811	17.5541	00h	human_COG8_pMH2434	COG8	human	protective	1	G2-M	0	-0.795037	bystander	-3.66345	-2.27081
AAAGCAAAGGGCACTA-1	1	10496	67	1395	20.8209	00h	HCMV_UL37_pMH2404	UL37	HCMV	sensitizing	2	G2-M	9.52744e-05	0.154318	naive	-6.91746	0.0313077
AAAGCAAAGTGAACGC-1	1	14328	33	800	24.2424	00h	control_human_AAVS1_pMH2520	control-human	human	control	1	G2-M	0	-0.694899	naive	-4.48051	-0.66189
AAAGCAAAGTTATCGC-1	1	13620	29	562	19.3793	00h	HCMV_UL57_pMH2322	UL57	HCMV	protective	2	M	0	-0.476426	naive	-8.36195	-0.979837
AAAGCAAAGTTGAGTA-1	1	30730	257	5049	19.6459	00h	HCMV_UL122_pMH2370	UL122	HCMV	protective	1	M-G1	0	0.198397	naive	-8.02693	-0.117625
AAAGCAACAATGCCAT-1	1	11014	22	465	21.1364	00h	human_IFNAR2_pMH2500	IFNAR2	human	sensitizing	2	G1-S	0	-0.225682	naive	-10.0058	-0.4471
AAAGCAACAGATCCAT-1	1	13986	71	1568	22.0845	00h	HCMV_ORFL152C_pMH2332	ORFL152C	HCMV	protective	1	M-G1	7.15001e-05	-0.31141	naive	-7.93039	0.0819911
AAAGCAACAGGGATTG-1	1	13511	48	900	18.75	00h	human_LAMTOR3_pMH2464	LAMTOR3	human	protective	2	G2-M	0	-0.133778	naive	-7.46284	0.408167
AAAGCAACATACGCTA-1	1	15076	75	1760	23.4667	00h	HCMV_UL123_pMH2376	UL123	HCMV	protective	2	M	0	0.353314	naive	-7.66608	2.13642
AAAGCAAGTACTCGCG-1	1	13428	69	1374	19.913	00h	human_B4GALT7_pMH2428	B4GALT7	human	protective	2	S	7.44713e-05	-0.324519	naive	-7.78961	-1.11334
AAAGCAAGTCAACATC-1	1	10262	22	381	17.3182	00h	HCMV_UL123_pMH2374	UL123	HCMV	protective	1	G1-S	0	-0.495986	naive	-7.36773	-1.03543
AAAGCAAGTCGCATAT-1	1	15811	93	1900	20.4301	00h	HCMV_UL102_pMH2344	UL102	HCMV	protective	2	M	0	-0.423428	naive	-7.722	-0.633404
AAAGCAAGTTCGTGAT-1	1	10562	57	1133	19.8772	00h	HCMV_UL119_pMH2362	UL119	HCMV	protective	1	S	0	-0.454905	naive	-7.02212	-0.543122
AAAGCAATCAAAGACA-1	1	22522	152	3106	20.4342	00h	human_STAT2_pMH2484	STAT2	human	sensitizing	2	G2-M	0	-0.770017	naive	-7.49648	0.481843
AAAGCAATCGGTTAAC-1	1	11580	59	1243	21.0678	00h	HCMV_UL135_pMH2378	UL135	HCMV	protective	1	G2-M	0	-0.537355	naive	-4.07141	-0.109812
AAAGCAATCGTAGGTT-1	1	9807	47	933	19.8511	00h	HCMV_UL121_pMH2366	UL121	HCMV	protective	1	G2-M	0	-0.0640263	naive	-6.30137	-0.602141
AAAGCAATCGTATCAG-1	1	10101	19	319	16.7895	00h	HCMV_UL123_pMH2376	UL123	HCMV	protective	2	S	0	-0.511293	naive	-6.82001	-1.13804
AAAGCAATCTCGGACG-1	1	4631	25	621	24.84	00h	HCMV_ORFL152C_pMH2332	ORFL152C	HCMV	protective	1	G2-M	0	-0.429287	naive	-4.95867	-0.305737
AAAGCAATCTGTCAAG-1	1	12621	77	1573	20.4286	00h	human_SEC62_pMH2476	SEC62	human	sensitizing	2	G2-M	0.00158466	-0.632453	naive	-6.77466	-0.22154
AAAGTAGAGACACGAC-1	1	22855	76	1489	19.5921	00h	HCMV_UL105_pMH2346	UL105	HCMV	protective	1	G2-M	0	0.822127	naive	-6.8196	-1.14739
AAAGTAGAGAGCTATA-1	1	19124	56	1091	19.4821	00h	HCMV_ORFL151C_pMH2328	ORFL151C	HCMV	protective	1	M	0	-0.190802	naive	-8.24279	-1.13767
AAAGTAGAGATAGTCA-1	1	10319	26	503	19.3462	00h	HCMV_UL36_pMH2400	UL36	HCMV	sensitizing	2	M-G1	0.000387634	0.0131221	naive	-8.1395	0.0238239
AAAGTAGAGCCACGCT-1	1	9772	30	664	22.1333	00h	HCMV_UL69_pMH2336	UL69	HCMV	protective	2	M	0	-0.434525	naive	-9.91088	-0.361909
AAAGTAGAGCCACGTC-1	1	12853	56	1120	20	00h	HCMV_UL57_pMH2322	UL57	HCMV	protective	2	G2-M	0	0.598071	naive	-5.87826	0.239823
AAAGTAGAGGGTTTCT-1	1	15084	31	704	22.7097	00h	HCMV_UL40_pMH2410	UL40	HCMV	sensitizing	1	G2-M	0	-0.14729	naive	-5.8805	-1.39522
AAAGTAGAGTACCGGA-1	1	11269	16	375	23.4375	00h	control_HCMV_US6-US7_pMH2514	control-HCMV	HCMV	control	1	S	0	-0.629869	naive	-8.54067	-1.63876
AAAGTAGAGTAGTGCG-1	1	30510	103	2344	22.7573	00h	HCMV_UL70_pMH2340	UL70	HCMV	protective	2	M-G1	0	-0.324501	naive	-8.0096	-0.402941
AAAGTAGAGTCCCACG-1	1	8408	66	1508	22.8485	00h	human_UNC50_pMH2488	UNC50	human	protective	2	S	0	-0.284829	naive	-7.45161	0.124043
AAAGTAGCACATTAGC-1	1	10670	26	482	18.5385	00h	control_HCMV_US3-US6_pMH2510	control-HCMV	HCMV	control	1	S	9.37207e-05	-0.317436	naive	-6.52557	-0.816626
AAAGTAGCAGCTGTAT-1	1	10482	44	899	20.4318	00h	HCMV_UL70_pMH2340	UL70	HCMV	protective	2	G2-M	0	-0.309018	naive	-6.09827	0.216269
AAAGTAGCATCGATTG-1	1	5264	25	553	22.12	00h	human_ASNA1_pMH2424	ASNA1	human	protective	2	G2-M	0	-0.859994	naive	-5.65555	-1.09491
AAAGTAGCATGCCTTC-1	1	12146	16	364	22.75	00h	HCMV_UL69_pMH2336	UL69	HCMV	protective	2	S	0	-0.296431	naive	-7.35644	-1.7359
AAAGTAGGTAAATGTG-1	1	11276	44	791	17.9773	00h	human_IFNAR2_pMH2500	IFNAR2	human	sensitizing	2	M	0	-0.487659	naive	-8.32825	-1.21293
AAAGTAGGTCCAACTA-1	1	15369	50	1150	23	00h	human_IFNAR2_pMH2500	IFNAR2	human	sensitizing	2	G1-S	0	-0.938032	naive	-7.49526	2.09586
AAAGTAGGTCGTTGTA-1	1	9590	48	782	16.2917	00h	human_PDGFRA_pMH2508	PDGFRA	human	protective	2	G2-M	0	0.31263	naive	-8.15197	0.379243
AAAGTAGGTGAGGCTA-1	1	10699	97	2266	23.3608	00h	HCMV_UL148_pMH2390	UL148	HCMV	protective	1	G1-S	0	-0.187192	naive	-8.10724	0.515802
AAAGTAGGTTAAGATG-1	1	12877	27	721	26.7037	00h	HCMV_ORFL253W_(UL112)_pMH2350	ORFL253W_(UL112)	HCMV	protective	1	S	0	-0.421485	naive	-9.41794	-1.089
AAAGTAGGTTCAGGCC-1	1	15057	72	1530	21.25	00h	control_HCMV_US9-US10_pMH2516	control-HCMV	HCMV	control	1	G2-M	0	-0.161278	naive	-6.12241	-0.130166
AAAGTAGGTTCCGTCT-1	1	11172	33	739	22.3939	00h	human_FLCN_pMH2504	FLCN	human	protective	2	M-G1	0	-0.294956	naive	-9.05815	0.260926
AAAGTAGTCAATAAGG-1	1	14270	51	1091	21.3922	00h	human_SEC62_pMH2476	SEC62	human	sensitizing	2	M	0	-0.7367	naive	-8.77182	-0.450019
AAAGTAGTCACAGGCC-1	1	9299	13	346	26.6154	00h	HCMV_UL42_pMH2416	UL42	HCMV	sensitizing	2	S	0	-0.327795	naive	-7.11196	-0.855364
AAAGTAGTCAGAGCTT-1	1	8475	32	695	21.7188	00h	HCMV_UL56_pMH2318	UL56	HCMV	protective	2	M-G1	0	-0.691097	naive	-8.6053	-0.147516
AAAGTAGTCAGCTCGG-1	1	14180	81	1408	17.3827	00h	HCMV_UL102_pMH2342	UL102	HCMV	protective	1	G1-S	0	-0.0334489	naive	-6.43972	-0.399134
AAAGTAGTCCAAGTAC-1	1	16365	56	1080	19.2857	00h	human_CSNK2A1_pMH2496	CSNK2A1	human	sensitizing	2	M	0	-0.517594	naive	-8.99798	-1.51751
AAAGTAGTCCGAACGC-1	1	5385	14	317	22.6429	00h	human_SLC35B2_pMH2478	SLC35B2	human	protective	1	G2-M	0	-0.122031	naive	-5.67908	0.832037
AAAGTAGTCCGATATG-1	1	10607	40	849	21.225	00h	HCMV_UL36_pMH2398	UL36	HCMV	sensitizing	1	M-G1	0	0.0835527	naive	-5.31034	-0.398229
AAAGTAGTCTATCCTA-1	1	9325	46	898	19.5217	00h	HCMV_ORFL257C_pMH2358	ORFL257C	HCMV	protective	1	M-G1	0	-0.60408	naive	-9.87466	0.0683596
AAAGTAGTCTGCTGTC-1	1	10185	37	778	21.027	00h	HCMV_UL70_pMH2340	UL70	HCMV	protective	2	G1-S	0	-0.141823	naive	-6.66558	0.281524
AAAGTAGTCTTATCTG-1	1	11458	80	1628	20.35	00h	HCMV_UL141_pMH2384	UL141	HCMV	protective	2	M-G1	0	-0.397621	naive	-9.72487	0.180976
AAATGCCAGCGATCCC-1	1	21007	113	2599	23	00h	human_CSNK2A1_pMH2494	CSNK2A1	human	sensitizing	1	G2-M	0	-0.55123	naive	-5.99202	-0.142911
AAATGCCAGCTACCTA-1	1	12749	94	2043	21.734	00h	HCMV_UL57_pMH2320	UL57	HCMV	protective	1	G2-M	0	-0.318601	naive	-4.39648	0.163512
AAATGCCAGGAGCGTT-1	1	12029	20	336	16.8	00h	HCMV_ORFL253W_(UL112)_pMH2352	ORFL253W_(UL112)	HCMV	protective	2	S	0	1.29486	naive	-1.95248	-4.72917
AAATGCCAGGCCCTTG-1	1	11825	104	1977	19.0096	00h	HCMV_UL42_pMH2414	UL42	HCMV	sensitizing	1	G2-M	0	-0.438721	naive	-5.72665	0.306744
AAATGCCAGGTTCCTA-1	1	10724	36	825	22.9167	00h	HCMV_UL43_pMH2420	UL43	HCMV	sensitizing	2	G2-M	0	0.182021	naive	-4.04852	-0.346245
AAATGCCAGTACTTGC-1	1	8966	4	107	26.75	00h	HCMV_UL69_pMH2336	UL69	HCMV	protective	2	M-G1	0	-0.437445	naive	-7.32136	0.800146
AAATGCCAGTCGATAA-1	1	11527	36	592	16.4444	00h	HCMV_ORFL253W_(UL112)_pMH2350	ORFL253W_(UL112)	HCMV	protective	1	M	8.67528e-05	-0.477705	naive	-9.02819	-0.649426
AAATGCCAGTCGCCGT-1	1	13938	26	460	17.6923	00h	HCMV_UL55_pMH2314	UL55	HCMV	protective	2	S	0	-0.407542	naive	-9.375	-1.02951
AAATGCCAGTCTCCTC-1	1	11110	17	316	18.5882	00h	human_CASP9_pMH2432	CASP9	human	protective	2	S	0	-0.528216	naive	-7.30958	-1.47513
AAATGCCCAAGTAGTA-1	1	14036	35	690	19.7143	00h	human_IFNAR2_pMH2498	IFNAR2	human	sensitizing	1	S	0	-0.964081	naive	-9.44731	-0.868276
AAATGCCCAATAGCAA-1	1	16704	121	2388	19.7355	00h	HCMV_UL40_pMH2412	UL40	HCMV	sensitizing	2	S	0	-0.222801	naive	-6.68607	0.481649
AAATGCCCAATGTTGC-1	1	12855	32	519	16.2188	00h	HCMV_UL40_pMH2412	UL40	HCMV	sensitizing	2	G2-M	0	-0.617279	naive	-5.51178	-0.267623
AAATGCCCACCCATTC-1	1	17174	61	1293	21.1967	00h	control_HCMV_US6-US7_pMH2512	control-HCMV	HCMV	control	1	G1-S	0	-0.144446	naive	-6.17875	-1.49607
AAATGCCCACGGTAAG-1	1	13793	51	1036	20.3137	00h	human_COG8_pMH2436	COG8	human	protective	2	M	0	-0.273399	naive	-8.28688	-1.85861
AAATGCCCAGGGCATA-1	1	13078	24	394	16.4167	00h	control_human_AAVS1_pMH2520	control-human	human	control	1	G2-M	0	0.227621	naive	-3.93662	-0.575162
AAATGCCCAGGGTACA-1	1	11722	34	920	27.0588	00h	human_IFNAR2_pMH2498	IFNAR2	human	sensitizing	1	S	0	-0.998638	naive	-8.88284	-1.23461
AAATGCCCAGGTTTCA-1	1	4872	14	258	18.4286	00h	HCMV_UL38_pMH2408	UL38	HCMV	sensitizing	2	S	0	-0.310777	naive	-6.72082	-0.912972
AAATGCCCATCCCATC-1	1	8946	14	260	18.5714	00h	HCMV_ORFL150C_pMH2324	ORFL150C	HCMV	protective	1	G2-M	0	-0.398392	naive	-3.26978	-0.603002
AAATGCCGTAAATGAC-1	1	8879	30	666	22.2	00h	control_human_CLYBL_pMH2522	control-human	human	control	1	G1-S	0	-0.582574	naive	-9.73276	-0.449209
AAATGCCGTACCCAAT-1	1	14238	56	1254	22.3929	00h	HCMV_UL42_pMH2414	UL42	HCMV	sensitizing	1	M	0	-0.404086	naive	-8.65896	-1.28828
AAATGCCGTAGAGTGC-1	1	11485	42	873	20.7857	00h	HCMV_UL54_pMH2308	UL54	HCMV	protective	1	G2-M	0	-0.39147	naive	-5.73448	1.56869
AAATGCCGTAGCAAAT-1	1	17480	13	348	26.7692	00h	human_SLC35B2_pMH2478	SLC35B2	human	protective	1	G1-S	0	0.13491	naive	-5.41288	-0.756382
AAATGCCGTCAAAGCG-1	1	16905	56	1292	23.0714	00h	HCMV_UL123_pMH2374	UL123	HCMV	protective	1	S	0	-0.370597	naive	-6.99097	2.1174
AAATGCCGTCCGTTAA-1	1	11406	34	666	19.5882	00h	HCMV_UL141_pMH2382	UL141	HCMV	protective	1	M-G1	0	-0.823192	naive	-9.76562	-0.73484
AAATGCCGTCTGGAGA-1	1	7247	32	694	21.6875	00h	human_LAMTOR2_pMH2460	LAMTOR2	human	protective	2	S	0	-0.187841	naive	-8.18595	-0.868987
AAATGCCGTGAGCGAT-1	1	5238	54	1095	20.2778	00h	human_UNC50_pMH2488	UNC50	human	protective	2	G2-M	0	-0.296033	naive	-6.77578	0.456331
AAATGCCGTGCCTGGT-1	1	24058	80	1868	23.35	00h	human_CASP9_pMH2430	CASP9	human	protective	1	M	0.000207831	-0.440599	naive	-8.91994	0.619283
AAATGCCGTGTGGTTT-1	1	15972	51	1329	26.0588	00h	HCMV_UL119_pMH2364	UL119	HCMV	protective	2	M	0	-0.249922	naive	-7.69856	-1.29935
AAATGCCGTTCGTTGA-1	1	12737	19	307	16.1579	00h	human_CSNK2A1_pMH2496	CSNK2A1	human	sensitizing	2	M-G1	0	-0.0980155	naive	-7.4318	-1.45666
AAATGCCGTTGCGTTA-1	1	11192	26	506	19.4615	00h	HCMV_UL55_pMH2312	UL55	HCMV	protective	1	M	0	-0.430582	naive	-9.66973	-0.696365
AAATGCCTCCGCTGTT-1	1	16756	30	551	18.3667	00h	HCMV_UL53_pMH2304	UL53	HCMV	protective	1	S	0	-0.83365	naive	-6.75704	2.08661
AACACGTAGACATAAC-1	1	6926	26	529	20.3462	00h	HCMV_UL36_pMH2400	UL36	HCMV	sensitizing	2	G2-M	0	-0.545972	naive	-4.7154	-0.428655
AACACGTAGACCTTTG-1	1	4614	9	195	21.6667	00h	human_IFNAR2_pMH2500	IFNAR2	human	sensitizing	2	G2-M	0.000650195	-0.569449	naive	-7.13062	-0.255865
AACACGTAGACGCAAC-1	1	22265	61	1566	25.6721	00h	HCMV_UL105_pMH2346	UL105	HCMV	protective	1	G2-M	4.49135e-05	-0.430546	naive	-5.83168	-0.265277
AACACGTAGCGATGAC-1	1	10594	33	593	17.9697	00h	control_HCMV_US6-US7_pMH2512	control-HCMV	HCMV	control	1	G1-S	0	0.918737	naive	-9.33987	-0.0832858
AACACGTAGCGTTGCC-1	1	13367	22	480	21.8182	00h	human_RGP1_pMH2472	RGP1	human	protective	2	G1-S	0	-0.0664448	naive	-6.13259	-0.300876
AACACGTAGGAATGGA-1	1	14578	37	571	15.4324	00h	human_SEC62_pMH2474	SEC62	human	sensitizing	1	G1-S	0	-0.402006	naive	-8.4487	-0.473366
AACACGTAGGACGAAA-1	1	8428	18	440	24.4444	00h	control_HCMV_US3-US6_pMH2510	control-HCMV	HCMV	control	1	G1-S	0	-0.367323	naive	-10.2005	-0.183729
AACACGTAGTACCGGA-1	1	10492	55	1247	22.6727	00h	human_LAMTOR2_pMH2458	LAMTOR2	human	protective	1	G2-M	0	-0.346534	naive	-6.32244	-0.200304
AACACGTAGTGACATA-1	1	11607	60	1517	25.2833	00h	human_UNC50_pMH2488	UNC50	human	protective	2	G2-M	8.61549e-05	0.0592554	naive	-7.08677	0.402806
AACACGTCACGCATCG-1	1	24476	117	2583	22.0769	00h	HCMV_UL69_pMH2336	UL69	HCMV	protective	2	G2-M	0	-0.7484	naive	-5.19431	0.161394
AACACGTCACTCAGGC-1	1	15318	39	835	21.4103	00h	HCMV_UL43_pMH2420	UL43	HCMV	sensitizing	2	G2-M	0	-0.457305	naive	-5.54136	-0.0759718
AACACGTCAGACAAAT-1	1	12873	13	223	17.1538	00h	HCMV_ORFL257C_pMH2358	ORFL257C	HCMV	protective	1	M	0	-0.160127	naive	-8.96941	-1.32818
AACACGTCAGATGGCA-1	1	12913	38	786	20.6842	00h	human_B4GALT7_pMH2426	B4GALT7	human	protective	1	G1-S	0	-0.168155	naive	-6.49858	-1.03008
AACACGTCAGTAAGCG-1	1	12426	60	1677	27.95	00h	HCMV_UL121_pMH2366	UL121	HCMV	protective	1	S	0	-0.186221	naive	-7.17255	-1.79746
AACACGTGTCATGCCG-1	1	12268	71	1424	20.0563	00h	HCMV_UL54_pMH2310	UL54	HCMV	protective	2	G2-M	0	-0.0532282	naive	-5.75513	0.138435
AACACGTGTGGTAACG-1	1	9657	34	832	24.4706	00h	human_KIAA1432_pMH2454	KIAA1432	human	protective	1	G2-M	0	0.628486	naive	-6.236	-0.0428032
AACACGTGTGTGAATA-1	1	13761	58	1341	23.1207	00h	HCMV_UL141_pMH2384	UL141	HCMV	protective	2	G2-M	0	0.333089	naive	-5.71449	0.400057
AACACGTGTGTGACCC-1	1	5144	13	302	23.2308	00h	human_FLCN_pMH2504	FLCN	human	protective	2	G1-S	0	-0.948082	naive	-5.9798	1.97747
AACACGTGTGTGCGTC-1	1	12580	32	795	24.8438	00h	human_IFNAR2_pMH2500	IFNAR2	human	sensitizing	2	S	0	0.0793528	naive	-10.0076	-0.453188
AACACGTGTTGGTGGA-1	1	13366	70	1384	19.7714	00h	HCMV_UL52_pMH2302	UL52	HCMV	protective	2	S	0	-0.725551	naive	-7.32894	-0.281877
AACACGTTCCAGTATG-1	1	12665	32	623	19.4688	00h	HCMV_UL36_pMH2398	UL36	HCMV	sensitizing	1	G2-M	0	0.161181	naive	-5.56451	-0.58494
AACACGTTCCGGGTGT-1	1	6227	21	418	19.9048	00h	human_SEC62_pMH2474	SEC62	human	sensitizing	1	G1-S	0	-0.855381	naive	-6.5592	-1.18323
AACACGTTCCGTACAA-1	1	10038	16	365	22.8125	00h	HCMV_UL115_pMH2354	UL115	HCMV	protective	1	S	0.0041841	-0.192541	naive	-8.81301	-1.49711
AACACGTTCGTTACGA-1	1	12104	20	376	18.8	00h	HCMV_UL121_pMH2368	UL121	HCMV	protective	2	S	0	-0.715934	naive	-9.09642	-1.01774
AACACGTTCTCAACTT-1	1	12472	36	792	22	00h	human_CYCS_pMH2438	CYCS	human	protective	1	G1-S	0	-0.0927351	naive	-7.87669	-1.07573
AACACGTTCTGGGCCA-1	1	11707	34	653	19.2059	00h	HCMV_UL144_pMH2388	UL144	HCMV	protective	2	G1-S	0	-0.338113	naive	-10.0826	-0.865898
AACACGTTCTTAACCT-1	1	12817	34	645	18.9706	00h	control_HCMV_US11-US12_pMH2518	control-HCMV	HCMV	control	1	M	0	-0.666025	naive	-8.18033	-1.08933
AACCATGAGACTTTCG-1	1	9564	16	284	17.75	00h	human_SEC62_pMH2474	SEC62	human	sensitizing	1	G2-M	0	-0.0494905	naive	-7.23462	-0.432308
AACCATGAGCGATAGC-1	1	11404	32	609	19.0312	00h	control_HCMV_US6-US7_pMH2512	control-HCMV	HCMV	control	1	M-G1	0	-0.548887	naive	-8.52138	-1.03186
AACCATGAGGGTGTTG-1	1	8612	18	368	20.4444	00h	HCMV_UL42_pMH2416	UL42	HCMV	sensitizing	2	G1-S	0	-0.627287	naive	-10.0267	-0.490568
AACCATGAGTACGTTC-1	1	14868	18	374	20.7778	00h	HCMV_UL35_pMH2396	UL35	HCMV	sensitizing	2	G1-S	0	-0.667247	naive	-5.21152	-0.753907
AACCATGCACAGCGTC-1	1	10103	38	686	18.0526	00h	human_B4GALT7_pMH2428	B4GALT7	human	protective	2	M-G1	0	-0.00461234	naive	-7.08661	-0.0945566
AACCATGCACATTCGA-1	1	11384	30	504	16.8	00h	HCMV_UL40_pMH2412	UL40	HCMV	sensitizing	2	G1-S	0	-0.403967	naive	-8.86626	-0.807438
AACCATGCAGCTATTG-1	1	12722	47	997	21.2128	00h	HCMV_UL38_pMH2408	UL38	HCMV	sensitizing	2	M-G1	0	-0.428741	naive	-5.36754	1.21976
AACCATGCATGACATC-1	1	16900	67	1434	21.403	00h	human_SLC35B2_pMH2478	SLC35B2	human	protective	1	G2-M	0	-0.569314	naive	-4.22469	0.0399035
AACCATGCATGTTGAC-1	1	11103	51	989	19.3922	00h	human_COG8_pMH2436	COG8	human	protective	2	G2-M	0	-0.360183	naive	-5.52207	0.0327471
AACCATGCATTGCGGC-1	1	12550	41	777	18.9512	00h	HCMV_UL69_pMH2336	UL69	HCMV	protective	2	G2-M	0	-0.258783	naive	-8.29735	-0.401543
AACCATGGTCTAGCCG-1	1	14736	52	1083	20.8269	00h	HCMV_ORFL253W_(UL112)_pMH2352	ORFL253W_(UL112)	HCMV	protective	2	M	0	-0.281264	naive	-6.6011	-0.50854
AACCATGGTCTCTCTG-1	1	6742	30	643	21.4333	00h	human_COG8_pMH2436	COG8	human	protective	2	M-G1	0	0.463903	naive	-10.0598	0.610523
AACCATGGTTCTGGTA-1	1	8483	92	1808	19.6522	00h	human_CYCS_pMH2440	CYCS	human	protective	2	S	0	0.129027	naive	-10.7158	0.468877
AACCATGTCAGCTCTC-1	1	23322	72	1249	17.3472	00h	HCMV_ORFL151C_pMH2330	ORFL151C	HCMV	protective	2	S	0	-0.106164	naive	-9.63523	0.67418
AACCATGTCAGTTTGG-1	1	8106	24	502	20.9167	00h	HCMV_UL55_pMH2312	UL55	HCMV	protective	1	M-G1	0	0.216006	naive	-8.89722	-0.884786
AACCATGTCATAGCAC-1	1	13399	37	750	20.2703	00h	human_CYCS_pMH2440	CYCS	human	protective	2	S	0	-0.582435	naive	-9.41971	-1.00216
AACCATGTCCGATATG-1	1	9767	5	131	26.2	00h	HCMV_UL105_pMH2348	UL105	HCMV	protective	2	S	0	-0.673287	naive	-7.73716	-1.96946
AACCATGTCCGCGTTT-1	1	9021	20	318	15.9	00h	HCMV_UL43_pMH2420	UL43	HCMV	sensitizing	2	G2-M	0	-0.815404	naive	-4.96628	-0.0883102
AACCATGTCCTTTCGG-1	1	11279	30	637	21.2333	00h	HCMV_UL121_pMH2366	UL121	HCMV	protective	1	G2-M	0.00452168	-0.198689	naive	-6.71385	-0.631412
AACCATGTCGCCAAAT-1	1	13076	48	955	19.8958	00h	HCMV_UL123_pMH2374	UL123	HCMV	protective	1	S	0	-0.0717211	naive	-8.10735	-1.02807
AACCATGTCTACTCAT-1	1	13637	31	698	22.5161	00h	HCMV_UL56_pMH2316	UL56	HCMV	protective	1	S	0	-0.333007	naive	-7.76384	-0.254173
AACCATGTCTGTCTAT-1	1	12225	31	576	18.5806	00h	control_HCMV_US3-US6_pMH2510	control-HCMV	HCMV	control	1	G2-M	0	0.106923	naive	-7.52872	-1.05895
AACCATGTCTTGCATT-1	1	22114	105	1680	16	00h	HCMV_ORFL150C_pMH2324	ORFL150C	HCMV	protective	1	G2-M	0	-0.32777	naive	-5.85353	0.273133
AACCGCGAGACTACAA-1	1	8980	18	426	23.6667	00h	HCMV_UL119_pMH2364	UL119	HCMV	protective	2	G1-S	0	-0.00927536	naive	-9.67117	-0.657278
AACCGCGAGACTGTAA-1	1	19246	101	2198	21.7624	00h	HCMV_UL56_pMH2316	UL56	HCMV	protective	1	S	0	-0.609242	naive	-6.60538	1.82895
AACCGCGAGGCAGGTT-1	1	8806	56	1095	19.5536	00h	human_CASP9_pMH2432	CASP9	human	protective	2	G2-M	0	0.387303	naive	-7.16162	0.736097
AACCGCGAGGTGATTA-1	1	10598	7	112	16	00h	HCMV_UL40_pMH2410	UL40	HCMV	sensitizing	1	S	0	-0.781951	naive	-6.17139	2.07399
AACCGCGAGTGAAGTT-1	1	19436	166	3404	20.506	00h	control_HCMV_US3-US6_pMH2510	control-HCMV	HCMV	control	1	G2-M	0	-0.529426	naive	-5.73858	0.461513
AACCGCGCAAGACACG-1	1	16639	85	1819	21.4	00h	HCMV_UL141_pMH2384	UL141	HCMV	protective	2	G2-M	0	-0.296943	naive	-5.83177	0.397287
AACCGCGCACGGACAA-1	1	14197	31	535	17.2581	00h	control_human_AAVS1_pMH2520	control-human	human	control	1	S	0	-0.440897	naive	-9.11872	-1.10377
AACCGCGCACGTCAGC-1	1	13597	54	1083	20.0556	00h	HCMV_UL38_pMH2408	UL38	HCMV	sensitizing	2	M	0	-0.107427	naive	-7.80349	-0.978253
AACCGCGCAGTGGGAT-1	1	10759	35	849	24.2571	00h	HCMV_UL102_pMH2344	UL102	HCMV	protective	2	G1-S	0	-0.774879	naive	-7.60366	2.13818
AACCGCGCATGACGGA-1	1	12292	60	1317	21.95	00h	HCMV_UL54_pMH2310	UL54	HCMV	protective	2	M-G1	0	-0.489089	naive	-7.39602	2.10072
AACCGCGCATGGGAAC-1	1	21488	35	916	26.1714	00h	human_RGP1_pMH2472	RGP1	human	protective	2	G2-M	0	-0.252766	naive	-6.28348	-1.01626
AACCGCGCATGTAAGA-1	1	11252	34	694	20.4118	00h	HCMV_UL102_pMH2344	UL102	HCMV	protective	2	S	0	-0.380315	naive	-8.98175	-1.01624
AACCGCGCATGTCTCC-1	1	6060	4	149	37.25	00h	HCMV_UL122_pMH2370	UL122	HCMV	protective	1	G1-S	0	-0.672879	naive	-9.44112	-0.922263
AACCGCGCATTCCTCG-1	1	11655	19	403	21.2105	00h	human_CSNK2A1_pMH2494	CSNK2A1	human	sensitizing	1	G2-M	0	1.55102	bystander	-2.35857	-4.1035
AACCGCGGTACCGAGA-1	1	11246	36	761	21.1389	00h	human_RGP1_pMH2470	RGP1	human	protective	1	M-G1	0	-1.09541	naive	-7.60885	2.20615
AACCGCGGTATAGGTA-1	1	12038	18	300	16.6667	00h	control_HCMV_US11-US12_pMH2518	control-HCMV	HCMV	control	1	G2-M	0	-0.360121	naive	-4.24827	-0.308774
AACCGCGGTCACTGGC-1	1	10192	29	575	19.8276	00h	HCMV_UL135_pMH2378	UL135	HCMV	protective	1	S	0	-0.187521	naive	-9.84947	-0.616958
AACCGCGGTCGGGTCT-1	1	10217	26	512	19.6923	00h	HCMV_UL121_pMH2366	UL121	HCMV	protective	1	S	0	-0.705221	naive	-9.5992	-0.304487
AACCGCGGTTATGCGT-1	1	6609	28	476	17	00h	HCMV_UL43_pMH2418	UL43	HCMV	sensitizing	1	G2-M	0	-0.109747	naive	-3.99268	-0.503009
AACCGCGGTTGGAGGT-1	1	14771	39	867	22.2308	00h	human_BCL2L1_pMH2492	BCL2L1	human	sensitizing	2	M	0	-0.157161	naive	-8.37191	-0.819425
AACCGCGTCAGCTGGC-1	1	12212	104	2416	23.2308	00h	human_ASNA1_pMH2424	ASNA1	human	protective	2	G2-M	0	-0.526365	naive	-6.37237	0.882691
AACCGCGTCAGGTAAA-1	1	9605	64	1318	20.5938	00h	HCMV_UL148_pMH2390	UL148	HCMV	protective	1	G2-M	0	-0.286862	naive	-7.8343	0.337606
AACCGCGTCCTACAGA-1	1	13164	67	1475	22.0149	00h	HCMV_UL102_pMH2342	UL102	HCMV	protective	1	S	0	-0.387752	naive	-8.14537	-0.818624
AACCGCGTCGGTTAAC-1	1	11108	68	1128	16.5882	00h	human_STAT2_pMH2482	STAT2	human	sensitizing	1	G2-M	0	-0.927737	naive	-8.958	0.12
AACCGCGTCTCGAGTA-1	1	12789	94	1924	20.4681	00h	human_LAMTOR3_pMH2464	LAMTOR3	human	protective	2	S	0	0.0727778	naive	-7.67043	0.207023
AACCGCGTCTGGCGTG-1	1	11080	6	100	16.6667	00h	human_CSNK2A1_pMH2496	CSNK2A1	human	sensitizing	2	G1-S	0	0.0769402	naive	-7.41211	0.393148
AACGTTGAGAGGTTAT-1	1	10112	76	1506	19.8158	00h	control_HCMV_US11-US12_pMH2518	control-HCMV	HCMV	control	1	G2-M	0	-0.448511	naive	-5.85283	0.423393
AACGTTGAGCTTCGCG-1	1	9160	53	966	18.2264	00h	HCMV_UL141_pMH2382	UL141	HCMV	protective	1	G2-M	0	-0.291521	naive	-7.89917	-0.784783
AACGTTGAGGCACATG-1	1	12523	28	548	19.5714	00h	human_CSNK2A1_pMH2496	CSNK2A1	human	sensitizing	2	S	0	0.342533	naive	-9.35396	-1.07156
AACGTTGAGGTCATCT-1	1	12461	73	1197	16.3973	00h	human_ASNA1_pMH2422	ASNA1	human	protective	1	S	0	-0.647448	naive	-9.45756	-0.493761
AACGTTGAGTGCCATT-1	1	11168	82	1558	19	00h	HCMV_UL35_pMH2394	UL35	HCMV	sensitizing	1	M-G1	0	-0.0285566	naive	-8.31468	0.553842
AACGTTGAGTTCCACA-1	1	13226	25	439	17.56	00h	HCMV_UL42_pMH2416	UL42	HCMV	sensitizing	2	S	0	-0.633481	naive	-8.47241	-0.222453
AACGTTGCAATGAATG-1	1	9297	32	843	26.3438	00h	HCMV_UL36_pMH2400	UL36	HCMV	sensitizing	2	S	0	-0.25092	naive	-9.34102	-1.11676
AACGTTGCACCAGATT-1	1	19833	137	3040	22.1898	00h	human_RGP1_pMH2470	RGP1	human	protective	1	G2-M	0	-0.178561	naive	-5.66191	0.0488165
AACGTTGCACCCAGTG-1	1	11656	29	571	19.6897	00h	control_human_H11_pMH2524	control-human	human	control	1	S	0	-0.520629	naive	-7.62738	-1.52066
AACGTTGCAGCTGCAC-1	1	10394	18	449	24.9444	00h	HCMV_UL141_pMH2384	UL141	HCMV	protective	2	S	0	-0.605934	naive	-10.0071	-0.575721
AACGTTGCAGTCAGAG-1	1	9144	36	890	24.7222	00h	HCMV_UL122_pMH2370	UL122	HCMV	protective	1	M-G1	0	-0.332702	naive	-10.1903	-0.293984
AACGTTGCAGTTAACC-1	1	14969	15	262	17.4667	00h	HCMV_UL57_pMH2322	UL57	HCMV	protective	2	S	0	-0.836167	naive	-8.17517	-1.67973
AACGTTGCATTACGAC-1	1	9172	63	1135	18.0159	00h	HCMV_ORFL150C_pMH2324	ORFL150C	HCMV	protective	1	G1-S	0	-0.339039	naive	-6.32691	1.10018
AACGTTGGTACTCTCC-1	1	13473	9	263	29.2222	00h	HCMV_UL42_pMH2416	UL42	HCMV	sensitizing	2	G2-M	0	-0.330476	naive	-4.33458	-0.505438
AACGTTGGTCTGATTG-1	1	15763	82	1484	18.0976	00h	human_PDGFRA_pMH2508	PDGFRA	human	protective	2	G2-M	0	0.213981	naive	-7.48222	0.717219
AACGTTGGTCTGGAGA-1	1	15104	53	1102	20.7925	00h	HCMV_ORFL152C_pMH2332	ORFL152C	HCMV	protective	1	S	0	0.160344	naive	-8.208	-0.879728
AACGTTGGTCTTTCAT-1	1	9403	13	226	17.3846	00h	HCMV_UL55_pMH2312	UL55	HCMV	protective	1	S	0	1.44999	naive	-7.04545	-1.29264
AACGTTGGTGGTGTAG-1	1	8061	70	1578	22.5429	00h	control_HCMV_US11-US12_pMH2518	control-HCMV	HCMV	control	1	S	0	-0.496104	naive	-9.2086	0.427229
AACGTTGGTGTTTGTG-1	1	12693	28	723	25.8214	00h	human_SLC35B2_pMH2478	SLC35B2	human	protective	1	S	0	-0.0707669	naive	-9.27603	-1.24345
AACGTTGGTTTACTCT-1	1	11402	94	1909	20.3085	00h	human_CYCS_pMH2440	CYCS	human	protective	2	G2-M	0	-0.107916	naive	-5.93917	0.427472
AACGTTGTCAGGATCT-1	1	7210	23	533	23.1739	00h	HCMV_UL56_pMH2318	UL56	HCMV	protective	2	G2-M	0	-0.769527	naive	-9.9591	-0.47693
AACGTTGTCATCGCTC-1	1	9216	25	481	19.24	00h	HCMV_UL123_pMH2376	UL123	HCMV	protective	2	M-G1	0	-0.367469	naive	-6.81917	-0.45851
AACGTTGTCTGCGACG-1	1	10818	47	967	20.5745	00h	HCMV_UL56_pMH2316	UL56	HCMV	protective	1	G2-M	0	-0.495844	naive	-7.00852	-0.765564
AACTCAGAGATAGTCA-1	1	11319	95	2107	22.1789	00h	human_LAMTOR3_pMH2464	LAMTOR3	human	protective	2	G2-M	0	-0.360758	naive	-5.23945	0.0925987
AACTCAGAGATGTAAC-1	1	11088	44	889	20.2045	00h	HCMV_UL119_pMH2364	UL119	HCMV	protective	2	S	0	0.145881	naive	-9.45766	-0.848395
AACTCAGAGCAAATCA-1	1	27141	179	3802	21.2402	00h	HCMV_UL148_pMH2390	UL148	HCMV	protective	1	S	0	-0.44993	naive	-9.8427	0.639567
AACTCAGAGCACACAG-1	1	10144	83	1907	22.9759	00h	human_ASNA1_pMH2424	ASNA1	human	protective	2	M-G1	0	-0.366544	naive	-8.6785	-0.51118
AACTCAGAGCAGGTCA-1	1	10600	67	1474	22	00h	HCMV_UL55_pMH2312	UL55	HCMV	protective	1	M-G1	0	-0.253956	naive	-5.39273	-1.44822
AACTCAGAGCGTCAAG-1	1	5917	48	693	14.4375	00h	HCMV_ORFL152C_pMH2332	ORFL152C	HCMV	protective	1	G1-S	0	-0.495667	naive	-7.08489	1.73303
AACTCAGAGGCCCTTG-1	1	13660	28	424	15.1429	00h	HCMV_UL144_pMH2386	UL144	HCMV	protective	1	S	0	-1.04845	naive	-6.97335	2.26759
AACTCAGAGTATGACA-1	1	22322	20	308	15.4	00h	human_B4GALT7_pMH2428	B4GALT7	human	protective	2	M-G1	0	-0.331645	naive	-6.05598	0.227962
AACTCAGAGTGACTCT-1	1	12296	37	693	18.7297	00h	control_human_TIGRE_pMH2526	control-human	human	control	1	G2-M	0	-0.192371	naive	-6.00867	-1.04712
AACTCAGCAACAACCT-1	1	16186	8	156	19.5	00h	HCMV_ORFL150C_pMH2324	ORFL150C	HCMV	protective	1	M-G1	0	-0.257733	naive	-4.1497	-0.144234
AACTCAGCACAAGTAA-1	1	12208	57	1173	20.5789	00h	human_EXT2_pMH2446	EXT2	human	protective	1	G2-M	0	-0.475715	naive	-4.81402	-0.400093
AACTCAGCAGGGTTAG-1	1	14613	28	546	19.5	00h	HCMV_UL53_pMH2306	UL53	HCMV	protective	2	S	0.000205297	-0.736994	naive	-8.81896	-1.36624
AACTCAGCATATGCTG-1	1	8506	59	1207	20.4576	00h	human_STAT2_pMH2484	STAT2	human	sensitizing	2	M-G1	0.00552551	-1.15354	naive	-8.58066	-0.969662
AACTCAGCATCGATGT-1	1	12175	40	909	22.725	00h	HCMV_UL148_pMH2390	UL148	HCMV	protective	1	G2-M	0	-0.336874	naive	-5.21957	-0.360344
AACTCAGGTAATTGGA-1	1	12665	25	591	23.64	00h	HCMV_UL115_pMH2354	UL115	HCMV	protective	1	G1-S	0	-0.145714	naive	-8.27797	-1.26076
AACTCAGGTAGGACAC-1	1	5388	7	136	19.4286	00h	human_RGP1_pMH2470	RGP1	human	protective	1	G2-M	0	-0.73648	naive	-3.42725	-0.390181
AACTCAGGTCCGTCAG-1	1	10547	61	1548	25.377	00h	HCMV_UL56_pMH2316	UL56	HCMV	protective	1	G2-M	0	-0.223481	naive	-6.51471	-0.985598
AACTCAGGTCGCTTTC-1	1	15280	41	754	18.3902	00h	HCMV_UL37_pMH2404	UL37	HCMV	sensitizing	2	M	0	0.156344	naive	-8.42266	-0.748435
AACTCAGGTCTAAACC-1	1	8884	36	933	25.9167	00h	human_CSNK2A1_pMH2494	CSNK2A1	human	sensitizing	1	G2-M	0	-0.471703	naive	-5.16499	0.0968192
AACTCAGGTCTAAAGA-1	1	14305	79	1488	18.8354	00h	human_FLCN_pMH2504	FLCN	human	protective	2	M-G1	0	-0.577742	naive	-8.65732	0.391119
AACTCAGGTCTTCTCG-1	1	11099	28	386	13.7857	00h	human_LAMTOR2_pMH2458	LAMTOR2	human	protective	1	G1-S	0	-0.358265	naive	-9.3449	-1.08597
AACTCAGGTTTGTTTC-1	1	16528	62	1128	18.1935	00h	human_COG8_pMH2436	COG8	human	protective	2	G2-M	0	-0.514765	naive	-4.66609	-0.0880669
AACTCAGTCAGAGACG-1	1	15192	31	627	20.2258	00h	human_SLC35B2_pMH2478	SLC35B2	human	protective	1	G1-S	0	-0.635364	naive	-5.84316	-0.335534
AACTCAGTCATCGGAT-1	1	15466	58	1441	24.8448	00h	human_LAMTOR3_pMH2464	LAMTOR3	human	protective	2	G1-S	0	-0.561139	naive	-7.45459	0.103386
AACTCAGTCCAACCAA-1	1	7731	39	902	23.1282	00h	HCMV_UL40_pMH2410	UL40	HCMV	sensitizing	1	M-G1	0	-0.669747	naive	-9.54441	-0.0487023
AACTCAGTCCCATTTA-1	1	15222	32	646	20.1875	00h	HCMV_UL69_pMH2336	UL69	HCMV	protective	2	M-G1	0	-0.485181	naive	-8.02076	-1.94361
AACTCAGTCGAGAACG-1	1	18873	57	1177	20.6491	00h	control_human_CLYBL_pMH2522	control-human	human	control	1	S	0	0.0896207	naive	-7.8814	-0.955379
AACTCAGTCTATCGCC-1	1	10515	49	939	19.1633	00h	control_HCMV_US6-US7_pMH2512	control-HCMV	HCMV	control	1	S	0	-0.194288	naive	-9.9154	-0.440953
AACTCAGTCTTCAACT-1	1	10451	45	864	19.2	00h	HCMV_UL141_pMH2382	UL141	HCMV	protective	1	G1-S	0	-0.573882	naive	-5.35445	-0.598381
AACTCAGTCTTGAGGT-1	1	16284	153	3499	22.8693	00h	human_DDA1_pMH2444	DDA1	human	protective	2	G2-M	0	-0.152145	naive	-5.62914	0.407844
AACTCAGTCTTGCCGT-1	1	6954	20	456	22.8	00h	HCMV_UL52_pMH2300	UL52	HCMV	protective	1	G2-M	0	0.0775985	naive	-5.86811	-0.530798
AACTCCCAGACGACGT-1	1	16313	40	838	20.95	00h	HCMV_UL70_pMH2340	UL70	HCMV	protective	2	S	0	-0.789302	naive	-7.34908	-1.68622
AACTCCCAGAGCCTAG-1	1	19458	31	652	21.0323	00h	control_HCMV_US6-US7_pMH2514	control-HCMV	HCMV	control	1	M-G1	5.13927e-05	-0.545557	naive	-4.9908	-0.596624
AACTCCCAGCTAACAA-1	1	8065	8	96	12	00h	control_human_AAVS1_pMH2520	control-human	human	control	1	M-G1	0	-0.708323	naive	-8.26862	-0.684643
AACTCCCAGCTGCGAA-1	1	11890	40	817	20.425	00h	human_CASP9_pMH2430	CASP9	human	protective	1	G1-S	0	-0.268993	naive	-9.18069	-0.339846
AACTCCCAGGATGGTC-1	1	10561	40	1084	27.1	00h	HCMV_UL70_pMH2338	UL70	HCMV	protective	1	G2-M	0	0.75186	naive	-4.97628	-0.556839
AACTCCCAGGCCATAG-1	1	20007	121	2615	21.6116	00h	HCMV_UL70_pMH2340	UL70	HCMV	protective	2	M	0	-0.53609	naive	-5.38713	-0.443875
AACTCCCAGGTAGCCA-1	1	7378	28	491	17.5357	00h	human_IFNAR2_pMH2500	IFNAR2	human	sensitizing	2	M	0	-1.12883	naive	-9.37821	0.058002
AACTCCCAGGTGACCA-1	1	46478	187	4040	21.6043	00h	human_IFNAR2_pMH2498	IFNAR2	human	sensitizing	1	G2-M	0	-1.22668	naive	-7.13721	-0.277152
AACTCCCAGTGCGATG-1	1	10942	40	882	22.05	00h	HCMV_UL40_pMH2412	UL40	HCMV	sensitizing	2	S	0	-0.310971	naive	-9.89517	-0.625074
AACTCCCCAACACGCC-1	1	14935	85	1878	22.0941	00h	human_RGP1_pMH2472	RGP1	human	protective	2	G2-M	0	-0.192683	naive	-5.02074	0.0330248
AACTCCCCAAGGACTG-1	1	10270	26	556	21.3846	00h	HCMV_UL123_pMH2376	UL123	HCMV	protective	2	M-G1	0	0.0277143	naive	-7.11941	-0.966181
AACTCCCCACTGCCAG-1	1	17315	18	237	13.1667	00h	control_HCMV_US6-US7_pMH2512	control-HCMV	HCMV	control	1	M	0	-0.889833	naive	-8.17056	-0.952925
AACTCCCCAGATGGCA-1	1	17907	37	692	18.7027	00h	human_PDGFRA_pMH2508	PDGFRA	human	protective	2	M-G1	0	-0.78218	naive	-6.31748	-0.92764
AACTCCCCAGGTGGAT-1	1	15545	29	433	14.931	00h	human_EXT2_pMH2446	EXT2	human	protective	1	G1-S	0	-0.488244	naive	-6.44898	-1.29654
AACTCCCCATCACAAC-1	1	17218	20	578	28.9	00h	human_BCL2L1_pMH2492	BCL2L1	human	sensitizing	2	S	5.80788e-05	-0.435504	naive	-8.91977	-1.30604
AACTCCCGTAGCTGCC-1	1	4380	40	667	16.675	00h	human_SLC35B2_pMH2478	SLC35B2	human	protective	1	G2-M	0	0.43488	naive	-3.78888	-0.135661
AACTCCCGTCCATCCT-1	1	8567	39	919	23.5641	00h	human_LAMTOR2_pMH2460	LAMTOR2	human	protective	2	G1-S	0	-0.418975	naive	-4.01276	-0.639663
AACTCCCGTCGAAAGC-1	1	13346	53	1391	26.2453	00h	human_IFNAR2_pMH2498	IFNAR2	human	sensitizing	1	M-G1	0	-0.746093	naive	-7.82235	-0.201077
AACTCCCGTCGTCTTC-1	1	14410	66	1071	16.2273	00h	human_LAMTOR2_pMH2458	LAMTOR2	human	protective	1	G2-M	0	0.546758	naive	-6.85449	0.565304
AACTCCCGTCTCCACT-1	1	16944	73	1449	19.8493	00h	human_CASP9_pMH2432	CASP9	human	protective	2	G2-M	0	-0.232607	naive	-5.29396	0.16139
AACTCCCGTCTTCGTC-1	1	9333	56	1304	23.2857	00h	HCMV_UL121_pMH2368	UL121	HCMV	protective	2	G2-M	0	0.0118832	naive	-4.9827	0.194838
AACTCCCGTCTTGCGG-1	1	21943	214	4936	23.0654	00h	human_STAT2_pMH2482	STAT2	human	sensitizing	1	G2-M	0	-1.14146	naive	-5.33958	0.570113
AACTCCCGTGACGCCT-1	1	11648	53	1214	22.9057	00h	human_CASP9_pMH2432	CASP9	human	protective	2	G2-M	0	-0.297868	naive	-3.49102	-0.488629
AACTCCCTCACGCATA-1	1	7613	31	821	26.4839	00h	HCMV_UL105_pMH2346	UL105	HCMV	protective	1	G2-M	0	0.847693	naive	-6.0303	-1.24651
AACTCCCTCACTTCAT-1	1	12781	47	926	19.7021	00h	HCMV_UL57_pMH2320	UL57	HCMV	protective	1	G2-M	0	-0.0424012	naive	-5.94229	-1.4012
AACTCCCTCAGGTTCA-1	1	5164	13	224	17.2308	00h	HCMV_UL35_pMH2396	UL35	HCMV	sensitizing	2	G2-M	0	-0.426531	naive	-3.3831	-0.486384
AACTCCCTCATATCGG-1	1	14028	46	970	21.087	00h	HCMV_UL43_pMH2420	UL43	HCMV	sensitizing	2	M-G1	0	-0.494329	naive	-8.91526	0.108468
AACTCCCTCGCCATAA-1	1	19791	46	1005	21.8478	00h	HCMV_UL54_pMH2308	UL54	HCMV	protective	1	M	0	-0.47871	naive	-5.13162	-1.33629
AACTCCCTCGTTACGA-1	1	13325	118	2252	19.0847	00h	control_HCMV_US3-US6_pMH2510	control-HCMV	HCMV	control	1	M-G1	0	0.905119	naive	-5.62108	-0.254007
AACTCTTAGACCTTTG-1	1	7715	8	252	31.5	00h	HCMV_UL141_pMH2382	UL141	HCMV	protective	1	S	0	-0.326041	naive	-6.67027	-0.575456
AACTCTTAGAGCCTAG-1	1	35430	100	2252	22.52	00h	HCMV_UL42_pMH2414	UL42	HCMV	sensitizing	1	G2-M	0	-0.911436	naive	-5.80814	0.0920167
AACTCTTAGAGCTATA-1	1	15694	51	1396	27.3725	00h	HCMV_ORFL152C_pMH2332	ORFL152C	HCMV	protective	1	G1-S	0	-0.671221	naive	-6.24276	1.66055
AACTCTTAGCAGATCG-1	1	9434	46	932	20.2609	00h	HCMV_UL54_pMH2310	UL54	HCMV	protective	2	G2-M	0	-1.16204	naive	-6.66949	1.72942
AACTCTTAGCTACCTA-1	1	10214	90	1983	22.0333	00h	human_RGP1_pMH2470	RGP1	human	protective	1	G2-M	0	0.0542778	naive	-5.75883	0.499551
AACTCTTAGTACGCGA-1	1	12359	30	523	17.4333	00h	HCMV_ORFL150C_pMH2324	ORFL150C	HCMV	protective	1	S	0	-0.559753	naive	-9.66347	-0.431999
AACTCTTAGTGCCAGA-1	1	15712	64	1136	17.75	00h	control_HCMV_US6-US7_pMH2512	control-HCMV	HCMV	control	1	M	0	-0.305765	naive	-8.66972	-1.1755
AACTCTTAGTTGAGAT-1	1	19133	117	2336	19.9658	00h	HCMV_UL35_pMH2394	UL35	HCMV	sensitizing	1	M	0	-0.608295	naive	-8.15068	-0.371598
AACTCTTCAACTGCGC-1	1	10569	83	1753	21.1205	00h	human_RGP1_pMH2470	RGP1	human	protective	1	G1-S	0	-0.45909	naive	-6.43492	1.65108
AACTCTTCAGGGTACA-1	1	4545	21	496	23.619	00h	HCMV_UL148_pMH2390	UL148	HCMV	protective	1	S	0	-0.464299	naive	-6.20019	0.79466
AACTCTTCATAACCTG-1	1	17848	8	189	23.625	00h	HCMV_UL42_pMH2416	UL42	HCMV	sensitizing	2	G2-M	0	-0.530825	naive	-5.25663	1.13828
AACTCTTCATACTCTT-1	1	12847	48	913	19.0208	00h	HCMV_UL122_pMH2370	UL122	HCMV	protective	1	M-G1	0	-0.829841	naive	-8.14168	1.08206
AACTCTTGTCCATCCT-1	1	7642	26	612	23.5385	00h	HCMV_UL141_pMH2382	UL141	HCMV	protective	1	G2-M	0	-0.407164	naive	-3.33636	-0.735189
AACTCTTGTCGCGAAA-1	1	11112	34	780	22.9412	00h	human_SLC35B2_pMH2480	SLC35B2	human	protective	2	G2-M	0	-0.366243	naive	-6.42692	-0.843247
AACTCTTGTGAACCTT-1	1	17509	57	1408	24.7018	00h	HCMV_UL119_pMH2364	UL119	HCMV	protective	2	M	0	-0.541397	naive	-7.44929	-0.868896
AACTCTTGTGAGTATA-1	1	6479	43	1000	23.2558	00h	HCMV_UL119_pMH2364	UL119	HCMV	protective	2	M-G1	0	-0.464687	naive	-6.51396	0.392398
AACTCTTGTGCACTTA-1	1	15771	25	781	31.24	00h	HCMV_UL119_pMH2362	UL119	HCMV	protective	1	M	0	-0.835206	naive	-7.67579	-0.8122
AACTCTTGTGCGCTTG-1	1	11310	37	599	16.1892	00h	HCMV_UL52_pMH2302	UL52	HCMV	protective	2	G1-S	0	-0.724256	naive	-7.93774	-0.467973
AACTCTTGTTCCTCCA-1	1	16318	51	1127	22.098	00h	HCMV_UL141_pMH2382	UL141	HCMV	protective	1	S	0	-0.123204	naive	-8.09158	-1.20297
AACTCTTGTTCGTGAT-1	1	10883	34	619	18.2059	00h	HCMV_UL115_pMH2354	UL115	HCMV	protective	1	S	0	-0.37003	naive	-8.71305	-1.15177
AACTCTTGTTCTGTTT-1	1	13428	46	963	20.9348	00h	HCMV_UL35_pMH2396	UL35	HCMV	sensitizing	2	G2-M	0	-0.75452	naive	-3.59578	-0.527123
AACTCTTTCAATAAGG-1	1	9385	41	813	19.8293	00h	control_HCMV_US6-US7_pMH2512	control-HCMV	HCMV	control	1	M-G1	0	-0.235403	naive	-9.65944	0.0924788
AACTCTTTCACCGGGT-1	1	13859	42	698	16.619	00h	human_RGP1_pMH2470	RGP1	human	protective	1	M-G1	0	0.740963	naive	-0.663169	-4.91779
AACTCTTTCAGGTTCA-1	1	6123	19	379	19.9474	00h	human_DDA1_pMH2442	DDA1	human	protective	1	G2-M	0	-0.345233	naive	-3.6883	-0.895336
AACTCTTTCATATCGG-1	1	7845	20	318	15.9	00h	human_IFNAR2_pMH2498	IFNAR2	human	sensitizing	1	G2-M	0	-1.12842	other	-3.56176	-1.01241
AACTCTTTCTCACATT-1	1	7101	45	938	20.8444	00h	human_CYCS_pMH2440	CYCS	human	protective	2	G2-M	0	-0.227298	naive	-4.91246	0.187904
AACTCTTTCTCGCATC-1	1	11891	30	669	22.3	00h	HCMV_UL37_pMH2404	UL37	HCMV	sensitizing	2	M-G1	0	-0.102123	naive	-7.38616	-0.845362
AACTCTTTCTTCGAGA-1	1	9943	39	897	23	00h	HCMV_UL52_pMH2300	UL52	HCMV	protective	1	G1-S	0	1.0028	bystander	-1.00418	-4.64912
AACTGGTAGCAGCGTA-1	1	10075	39	870	22.3077	00h	HCMV_UL57_pMH2320	UL57	HCMV	protective	1	G2-M	0	0.120555	naive	-6.23838	0.14387
AACTGGTAGGCTCAGA-1	1	10492	27	405	15	00h	HCMV_UL57_pMH2320	UL57	HCMV	protective	1	S	0	-0.230178	naive	-9.21992	-0.595501
AACTGGTAGGTTACCT-1	1	12070	21	485	23.0952	00h	human_ASNA1_pMH2422	ASNA1	human	protective	1	M	0	-0.737427	naive	-8.69338	-1.24778
AACTGGTAGTGACATA-1	1	9616	17	341	20.0588	00h	HCMV_UL119_pMH2362	UL119	HCMV	protective	1	M-G1	0	0.0897245	naive	-5.77068	-0.353511
AACTGGTCAGCGATCC-1	1	19256	96	2042	21.2708	00h	HCMV_UL70_pMH2338	UL70	HCMV	protective	1	M-G1	0	-0.838235	infected_1	-7.62604	2.17876
AACTGGTCATTCACTT-1	1	10527	72	1253	17.4028	00h	HCMV_ORFL257C_pMH2360	ORFL257C	HCMV	protective	2	G2-M	0	0.884649	naive	-4.9581	-0.147415
AACTGGTGTAATTGGA-1	1	9698	13	282	21.6923	00h	HCMV_UL57_pMH2322	UL57	HCMV	protective	2	S	0	0.0287481	naive	-8.46904	-1.67028
AACTGGTGTACCGAGA-1	1	17020	106	2203	20.783	00h	HCMV_ORFL151C_pMH2328	ORFL151C	HCMV	protective	1	S	0	-0.474094	naive	-6.8116	1.03669
AACTGGTGTCCGCTGA-1	1	11164	32	616	19.25	00h	HCMV_UL70_pMH2340	UL70	HCMV	protective	2	S	0	-0.21281	naive	-9.05461	-1.30141
AACTGGTGTCGGCACT-1	1	13640	68	1148	16.8824	00h	human_UNC50_pMH2488	UNC50	human	protective	2	G1-S	7.33138e-05	-0.741249	naive	-6.49273	1.80261
AACTGGTGTCTGATTG-1	1	20693	28	546	19.5	00h	HCMV_UL121_pMH2366	UL121	HCMV	protective	1	S	0	-0.693151	naive	-5.76812	1.79974
AACTGGTGTTACTGAC-1	1	9336	32	724	22.625	00h	human_B4GALT7_pMH2428	B4GALT7	human	protective	2	S	0	-0.416705	naive	-6.13231	-1.35086
AACTGGTTCACGAAGG-1	1	33648	249	5014	20.1365	00h	human_CASP9_pMH2430	CASP9	human	protective	1	M-G1	0	-0.055043	naive	-7.35471	2.01363
AACTGGTTCAGCTCGG-1	1	10576	17	394	23.1765	00h	HCMV_UL144_pMH2388	UL144	HCMV	protective	2	S	0	-0.402954	naive	-9.62603	-0.872274
AACTGGTTCCACGCAG-1	1	9116	35	813	23.2286	00h	human_B4GALT7_pMH2428	B4GALT7	human	protective	2	M-G1	0	-0.69157	naive	-9.84823	-0.27865
AACTGGTTCCTCCTAG-1	1	14363	78	1747	22.3974	00h	HCMV_UL36_pMH2400	UL36	HCMV	sensitizing	2	G2-M	0	0.00554039	naive	-4.87781	0.143799
AACTGGTTCGTCTGAA-1	1	8916	51	1173	23	00h	control_HCMV_US9-US10_pMH2516	control-HCMV	HCMV	control	1	G2-M	0	0.0637469	naive	-5.14102	0.112961
AACTGGTTCTAGCACA-1	1	13665	34	594	17.4706	00h	HCMV_ORFL151C_pMH2328	ORFL151C	HCMV	protective	1	S	0	-0.238065	naive	-9.18948	-1.28495
AACTTTCAGAATGTTG-1	1	13409	68	1423	20.9265	00h	human_SLC35B2_pMH2480	SLC35B2	human	protective	2	G1-S	0.00298307	-0.482051	naive	-4.43974	0.0517688
AACTTTCAGACGCTTT-1	1	15807	107	2068	19.3271	00h	HCMV_UL40_pMH2410	UL40	HCMV	sensitizing	1	G2-M	0	-0.485357	naive	-7.19683	0.703242
AACTTTCAGAGAACAG-1	1	15982	30	645	21.5	00h	control_HCMV_US6-US7_pMH2514	control-HCMV	HCMV	control	1	G2-M	0	-0.805965	naive	-6.87153	2.19621
AACTTTCAGATGCGAC-1	1	16073	72	1590	22.0833	00h	human_LAMTOR3_pMH2464	LAMTOR3	human	protective	2	S	0	-0.0262512	naive	-6.95079	-0.647212
AACTTTCAGCCCAACC-1	1	13105	77	1778	23.0909	00h	human_KIAA1432_pMH2456	KIAA1432	human	protective	2	G2-M	0	-0.136482	naive	-4.9298	0.173288
AACTTTCAGGAGTTTA-1	1	12185	30	591	19.7	00h	HCMV_UL69_pMH2336	UL69	HCMV	protective	2	S	0	1.02361	naive	-8.42857	-1.94451
AACTTTCAGGATGTAT-1	1	9319	29	525	18.1034	00h	control_HCMV_US6-US7_pMH2512	control-HCMV	HCMV	control	1	G2-M	0	-0.157962	naive	-5.35449	-0.80299
AACTTTCAGGCTACGA-1	1	10855	27	479	17.7407	00h	control_HCMV_US3-US6_pMH2510	control-HCMV	HCMV	control	1	S	0	-0.0673057	naive	-8.82494	-1.45154
AACTTTCAGTACCGGA-1	1	11322	57	1138	19.9649	00h	human_UNC50_pMH2488	UNC50	human	protective	2	M	0	-0.270461	naive	-10.1131	-0.285579
AACTTTCAGTAGGTGC-1	1	19771	53	956	18.0377	00h	HCMV_ORFL151C_pMH2330	ORFL151C	HCMV	protective	2	S	0	-0.351354	naive	-9.67091	-0.998072
AACTTTCAGTCCATAC-1	1	27396	35	579	16.5429	00h	human_RGP1_pMH2470	RGP1	human	protective	1	G2-M	0	-0.877524	naive	-4.26753	-0.655742
AACTTTCCAAACGTGG-1	1	11818	39	939	24.0769	00h	HCMV_UL135_pMH2380	UL135	HCMV	protective	2	G2-M	0	-0.0930549	naive	-4.75379	-0.789981
AACTTTCCAAACTGTC-1	1	10467	47	1046	22.2553	00h	HCMV_UL105_pMH2348	UL105	HCMV	protective	2	M-G1	0	-0.303074	naive	-10.1495	-0.282909
AACTTTCCACATCTTT-1	1	14049	21	437	20.8095	00h	human_CYCS_pMH2438	CYCS	human	protective	1	G2-M	0	-0.175885	naive	-4.6617	-0.708249
AACTTTCCACTCGACG-1	1	11592	53	1122	21.1698	00h	HCMV_ORFL253W_(UL112)_pMH2352	ORFL253W_(UL112)	HCMV	protective	2	M	0	-0.72288	naive	-6.50042	-1.04737
AACTTTCCACTGTTAG-1	1	15141	104	2392	23	00h	HCMV_UL56_pMH2316	UL56	HCMV	protective	1	G2-M	0	-0.114087	naive	-6.9278	0.464391
AACTTTCCAGATCCAT-1	1	12324	37	750	20.2703	00h	HCMV_UL40_pMH2412	UL40	HCMV	sensitizing	2	G2-M	0.00438169	-0.0468499	naive	-5.60911	-0.696013
AACTTTCCAGGCTGAA-1	1	9237	34	770	22.6471	00h	control_HCMV_US6-US7_pMH2512	control-HCMV	HCMV	control	1	G1-S	0	-0.512893	naive	-7.46425	-1.13989
AACTTTCGTAGAGCTG-1	1	16877	41	1095	26.7073	00h	HCMV_UL105_pMH2346	UL105	HCMV	protective	1	M	0	-0.838865	naive	-6.2474	1.84077
AACTTTCGTCGCATAT-1	1	32606	72	1472	20.4444	00h	HCMV_UL38_pMH2408	UL38	HCMV	sensitizing	2	G2-M	0	-0.485248	naive	-5.16671	0.412482
AACTTTCGTCTGGAGA-1	1	17780	147	3165	21.5306	00h	HCMV_UL121_pMH2366	UL121	HCMV	protective	1	G2-M	0	-0.555231	naive	-5.99618	0.290096
AACTTTCGTCTTCAAG-1	1	8881	87	1893	21.7586	00h	human_PDGFRA_pMH2506	PDGFRA	human	protective	1	G2-M	0	0.118285	naive	-5.17398	-0.414598
AACTTTCGTGATGATA-1	1	15244	23	463	20.1304	00h	HCMV_ORFL152C_pMH2332	ORFL152C	HCMV	protective	1	S	0	-0.534	naive	-7.70608	-0.206181
AACTTTCTCAACACGT-1	1	14413	15	291	19.4	00h	HCMV_ORFL150C_pMH2324	ORFL150C	HCMV	protective	1	S	0	0.748967	naive	-1.66007	-4.13763
AACTTTCTCAATAAGG-1	1	12873	78	1769	22.6795	00h	human_BCL2L1_pMH2490	BCL2L1	human	sensitizing	1	S	0	-0.544226	naive	-7.54414	-1.04754
AACTTTCTCAGCATGT-1	1	10053	29	696	24	00h	human_CYCS_pMH2440	CYCS	human	protective	2	G1-S	0	0.287402	naive	-10.1074	-0.400064
AACTTTCTCCTCATTA-1	1	11890	19	472	24.8421	00h	HCMV_UL105_pMH2348	UL105	HCMV	protective	2	M	0	-0.662815	naive	-9.30345	-1.20758
AACTTTCTCGAACGGA-1	1	16119	25	580	23.2	00h	HCMV_UL141_pMH2384	UL141	HCMV	protective	2	G2-M	0	-0.435213	naive	-6.23713	-1.20653
AACTTTCTCGCGTTTC-1	1	13678	64	1295	20.2344	00h	HCMV_UL52_pMH2300	UL52	HCMV	protective	1	G2-M	0	-0.297571	naive	-4.21106	0.0738621
AACTTTCTCTTACCGC-1	1	14711	56	1140	20.3571	00h	HCMV_UL119_pMH2364	UL119	HCMV	protective	2	S	0	-0.532525	naive	-7.05455	-0.222747
AAGACCTAGCAATATG-1	1	17885	89	1902	21.3708	00h	HCMV_UL52_pMH2302	UL52	HCMV	protective	2	S	0	-0.356492	naive	-6.85976	0.214559
AAGACCTAGCTAAACA-1	1	11989	94	2206	23.4681	00h	HCMV_ORFL152C_pMH2332	ORFL152C	HCMV	protective	1	G2-M	0	-0.194301	naive	-6.43707	1.95573
AAGACCTAGGATTCGG-1	1	19816	117	2508	21.4359	00h	human_STAT2_pMH2484	STAT2	human	sensitizing	2	M	0	-1.10047	naive	-8.91396	-0.16235
AAGACCTAGGGTCTCC-1	1	12888	99	2170	21.9192	00h	HCMV_UL115_pMH2354	UL115	HCMV	protective	1	G2-M	0	-0.277538	naive	-6.04517	0.152796
AAGACCTAGTAGATGT-1	1	11030	73	1371	18.7808	00h	human_IFNAR2_pMH2498	IFNAR2	human	sensitizing	1	G2-M	0	-1.10397	naive	-4.98961	0.243155
AAGACCTAGTGTTAGA-1	1	10700	28	741	26.4643	00h	HCMV_UL121_pMH2368	UL121	HCMV	protective	2	G1-S	0	-0.780023	naive	-9.77259	-0.625722
AAGACCTCAAACCTAC-1	1	16103	42	1005	23.9286	00h	HCMV_ORFL151C_pMH2328	ORFL151C	HCMV	protective	1	G1-S	0	-0.459201	naive	-6.20066	-1.29679
AAGACCTCAAATCCGT-1	1	15314	53	999	18.8491	00h	human_IFNAR2_pMH2498	IFNAR2	human	sensitizing	1	G1-S	0	-0.875767	naive	-7.51566	2.16217
AAGACCTCACCACGTG-1	1	12440	63	1167	18.5238	00h	human_FLCN_pMH2504	FLCN	human	protective	2	G2-M	0	-0.3344	bystander	-4.31219	-1.23626
AAGACCTCACTAGTAC-1	1	12332	60	1425	23.75	00h	human_CYCS_pMH2438	CYCS	human	protective	1	G2-M	0	0.10086	naive	-4.82482	-0.128166
AAGACCTCAGCTGTTA-1	1	11582	62	1399	22.5645	00h	HCMV_UL115_pMH2354	UL115	HCMV	protective	1	G2-M	0	-0.626676	naive	-7.14095	2.11355
AAGACCTCATAACCTG-1	1	13133	72	1481	20.5694	00h	human_CSNK2A1_pMH2496	CSNK2A1	human	sensitizing	2	S	0	-0.416506	naive	-9.13895	-1.17443
AAGACCTGTCCCTTGT-1	1	13000	45	846	18.8	00h	human_CYCS_pMH2438	CYCS	human	protective	1	G2-M	0	-0.341262	naive	-8.70402	-0.345914
AAGACCTGTCTAAAGA-1	1	15866	60	1226	20.4333	00h	control_human_AAVS1_pMH2520	control-human	human	control	1	M	0	-0.57605	naive	-7.32058	-0.176223
AAGACCTGTGATGCCC-1	1	15288	30	621	20.7	00h	HCMV_UL135_pMH2380	UL135	HCMV	protective	2	S	6.54108e-05	0.000934805	naive	-8.82373	-0.973614
AAGACCTGTGCACTTA-1	1	19381	115	2633	22.8957	00h	human_HS6ST1_pMH2452	HS6ST1	human	protective	2	G2-M	5.15969e-05	-0.328375	naive	-4.77328	-0.390204
AAGACCTGTGTGGCTC-1	1	18875	67	1435	21.4179	00h	control_human_H11_pMH2524	control-human	human	control	1	G2-M	0	-0.175057	naive	-6.61246	0.954598
AAGACCTGTTATGCGT-1	1	10893	54	1041	19.2778	00h	HCMV_UL119_pMH2362	UL119	HCMV	protective	1	G2-M	0	0.100645	naive	-6.14384	-0.808459
AAGACCTGTTTCCACC-1	1	10563	47	1006	21.4043	00h	HCMV_UL55_pMH2312	UL55	HCMV	protective	1	G2-M	0	-0.630833	naive	-7.39366	-1.29441
AAGACCTTCAGGCCCA-1	1	10202	57	1108	19.4386	00h	human_COG8_pMH2436	COG8	human	protective	2	G2-M	0	-0.258873	naive	-9.07432	0.291739
AAGACCTTCGCTTAGA-1	1	13537	73	1322	18.1096	00h	HCMV_UL38_pMH2408	UL38	HCMV	sensitizing	2	S	7.38716e-05	-0.0807545	naive	-5.82642	-0.315528
AAGACCTTCTGCTGTC-1	1	9693	33	722	21.8788	00h	human_SLC35B2_pMH2480	SLC35B2	human	protective	2	G2-M	0	-0.158427	naive	-4.06772	-0.646361
AAGACCTTCTGTACGA-1	1	9827	67	1426	21.2836	00h	HCMV_UL55_pMH2314	UL55	HCMV	protective	2	M-G1	0	-0.117984	naive	-6.20065	0.131403
AAGCCGCAGATCCGAG-1	1	21065	133	2850	21.4286	00h	human_SLC35B2_pMH2480	SLC35B2	human	protective	2	G2-M	0	-0.866081	naive	-5.90471	1.568
AAGCCGCAGCCAGGAT-1	1	11335	11	206	18.7273	00h	control_HCMV_US6-US7_pMH2514	control-HCMV	HCMV	control	1	G2-M	0	-0.0551764	naive	-8.12989	-1.1027
AAGCCGCAGCTGAACG-1	1	11380	38	785	20.6579	00h	HCMV_UL102_pMH2342	UL102	HCMV	protective	1	S	0	0.00213038	naive	-8.65393	-0.566369
AAGCCGCAGGGATCTG-1	1	13523	62	1143	18.4355	00h	HCMV_UL40_pMH2410	UL40	HCMV	sensitizing	1	M	0	-0.71867	naive	-9.55113	-0.462583
AAGCCGCCAATCTACG-1	1	13424	12	326	27.1667	00h	human_SEC62_pMH2476	SEC62	human	sensitizing	2	G2-M	0	0.02877	naive	-7.53181	0.810357
AAGCCGCCACGTAAGG-1	1	4902	14	318	22.7143	00h	human_CASP9_pMH2432	CASP9	human	protective	2	S	0.000203998	-0.427033	naive	-8.59562	-0.685797
AAGCCGCCATACGCCG-1	1	14861	27	463	17.1481	00h	HCMV_UL141_pMH2382	UL141	HCMV	protective	1	S	6.72902e-05	-0.222289	naive	-7.01853	-1.90217
AAGCCGCGTAACGCGA-1	1	4627	11	260	23.6364	00h	HCMV_UL56_pMH2316	UL56	HCMV	protective	1	G2-M	0	-0.807854	naive	-9.22098	-0.743704
AAGCCGCGTATGAATG-1	1	7642	26	676	26	00h	HCMV_ORFL257C_pMH2358	ORFL257C	HCMV	protective	1	G2-M	0	-0.160751	naive	-7.49452	0.205399
AAGCCGCGTCTTGTCC-1	1	8734	43	822	19.1163	00h	human_SEC62_pMH2476	SEC62	human	sensitizing	2	G2-M	0	-0.00989773	naive	-5.53645	0.220248
AAGCCGCGTTAAGATG-1	1	10326	23	470	20.4348	00h	HCMV_UL38_pMH2408	UL38	HCMV	sensitizing	2	S	0	-0.389787	naive	-9.13014	-1.16276
AAGCCGCGTTAGATGA-1	1	16364	42	845	20.119	00h	HCMV_UL42_pMH2416	UL42	HCMV	sensitizing	2	G1-S	0	-0.814841	naive	-6.51846	1.76378
AAGCCGCGTTCTGTTT-1	1	11439	52	926	17.8077	00h	HCMV_UL37_pMH2402	UL37	HCMV	sensitizing	1	G2-M	0	-0.782758	naive	-6.12018	-0.403706
AAGCCGCTCAACACCA-1	1	10663	54	1185	21.9444	00h	control_human_TIGRE_pMH2526	control-human	human	control	1	M-G1	0.000281347	-0.501418	naive	-9.8788	-0.444311
AAGCCGCTCCTGCTTG-1	1	14084	58	954	16.4483	00h	HCMV_UL54_pMH2308	UL54	HCMV	protective	1	S	0	-0.231457	naive	-6.66757	-1.48304
AAGCCGCTCGGAAACG-1	1	11219	59	1204	20.4068	00h	HCMV_UL36_pMH2400	UL36	HCMV	sensitizing	2	M-G1	0	0.366371	bystander	-3.32104	-2.61532
AAGGAGCAGAGTAAGG-1	1	27549	74	1397	18.8784	00h	human_LAMTOR2_pMH2460	LAMTOR2	human	protective	2	G2-M	0	-0.560436	naive	-7.16226	-0.688564
AAGGAGCAGCCATCGC-1	1	11676	95	1848	19.4526	00h	human_UNC50_pMH2488	UNC50	human	protective	2	G2-M	0	0.247533	naive	-6.00925	1.46589
AAGGAGCAGCTTTGGT-1	1	8661	17	496	29.1765	00h	human_CASP9_pMH2432	CASP9	human	protective	2	G2-M	0	-0.666411	naive	-7.62647	-1.8642
AAGGAGCAGTACTTGC-1	1	11442	69	1372	19.8841	00h	HCMV_UL122_pMH2372	UL122	HCMV	protective	2	M-G1	0	-0.571892	naive	-7.10138	1.90172
AAGGAGCAGTCTCCTC-1	1	16171	96	2076	21.625	00h	HCMV_UL56_pMH2318	UL56	HCMV	protective	2	S	0	-0.45681	naive	-6.01785	1.56866
AAGGAGCAGTGTACGG-1	1	10553	16	384	24	00h	control_human_TIGRE_pMH2526	control-human	human	control	1	S	0	-0.329039	naive	-8.84427	-1.4273
AAGGAGCAGTTAGGTA-1	1	9014	13	237	18.2308	00h	human_CSNK2A1_pMH2494	CSNK2A1	human	sensitizing	1	G1-S	0	-0.356533	naive	-9.15451	0.831961
AAGGAGCCAAATCCGT-1	1	16542	89	2094	23.5281	00h	HCMV_UL35_pMH2394	UL35	HCMV	sensitizing	1	G2-M	0	-0.233283	naive	-6.28578	-0.732477
AAGGAGCCAAGAAGAG-1	1	4517	14	251	17.9286	00h	human_B4GALT7_pMH2428	B4GALT7	human	protective	2	S	0	-1.29975	naive	-8.25786	0.0417683
AAGGAGCCAATAAGCA-1	1	12361	29	606	20.8966	00h	human_SEC62_pMH2476	SEC62	human	sensitizing	2	S	0	-0.0433707	naive	-7.05616	-1.25043
AAGGAGCCAATGGAAT-1	1	12990	43	1067	24.814	00h	HCMV_UL40_pMH2410	UL40	HCMV	sensitizing	1	M-G1	0	-0.870482	naive	-7.67157	2.17265
AAGGAGCCACATGACT-1	1	18069	66	1148	17.3939	00h	control_human_AAVS1_pMH2520	control-human	human	control	1	G2-M	0	-0.154365	naive	-5.79196	-1.08261
AAGGAGCCACCATGTA-1	1	11524	86	1840	21.3953	00h	human_CSNK2A1_pMH2496	CSNK2A1	human	sensitizing	2	S	0	-0.227945	naive	-5.64088	0.311072
AAGGAGCCACCGAATT-1	1	10212	18	434	24.1111	00h	HCMV_UL42_pMH2414	UL42	HCMV	sensitizing	1	S	0	-0.228214	naive	-8.23859	-1.1438
AAGGAGCCACGAAATA-1	1	11047	16	333	20.8125	00h	HCMV_UL54_pMH2308	UL54	HCMV	protective	1	G2-M	0	-0.233186	bystander	-3.99647	-1.24987
AAGGAGCCACGGCGTT-1	1	14297	63	1405	22.3016	00h	HCMV_ORFL151C_pMH2328	ORFL151C	HCMV	protective	1	M-G1	0	0.0657811	naive	-6.09605	1.52477
AAGGAGCCAGCTGTGC-1	1	12724	31	496	16	00h	human_FLCN_pMH2504	FLCN	human	protective	2	M-G1	0	-0.229223	naive	-7.10561	0.839537
AAGGAGCCATGTAGTC-1	1	11122	112	2172	19.3929	00h	HCMV_ORFL151C_pMH2328	ORFL151C	HCMV	protective	1	G2-M	0	-0.405213	naive	-7.62399	0.0565745
AAGGAGCCATTAACCG-1	1	16951	52	1099	21.1346	00h	HCMV_UL52_pMH2302	UL52	HCMV	protective	2	G2-M	0	-0.216432	naive	-9.07677	0.846584
AAGGAGCGTAACGACG-1	1	12381	40	977	24.425	00h	HCMV_UL121_pMH2368	UL121	HCMV	protective	2	G1-S	0	-0.715571	naive	-9.75948	-0.580446
AAGGAGCGTAGCTGCC-1	1	9025	23	347	15.087	00h	HCMV_UL57_pMH2322	UL57	HCMV	protective	2	M-G1	0	-0.315355	naive	-7.84824	0.610288
AAGGAGCGTATAATGG-1	1	12393	61	1242	20.3607	00h	HCMV_UL70_pMH2340	UL70	HCMV	protective	2	G2-M	0	-0.426665	naive	-6.87463	-0.145937
AAGGAGCGTATAGTAG-1	1	16207	56	1258	22.4643	00h	human_SEC62_pMH2474	SEC62	human	sensitizing	1	G2-M	0	-0.445187	naive	-7.81148	-1.30108
AAGGAGCGTCAATGTC-1	1	9199	72	1154	16.0278	00h	control_HCMV_US11-US12_pMH2518	control-HCMV	HCMV	control	1	G2-M	0	-0.455313	naive	-5.80998	0.638412
AAGGAGCGTGCCTGGT-1	1	9681	37	884	23.8919	00h	HCMV_UL115_pMH2354	UL115	HCMV	protective	1	G2-M	0	-0.182797	naive	-5.10391	-0.398431
AAGGAGCTCAAACCAC-1	1	13099	52	1176	22.6154	00h	HCMV_UL102_pMH2344	UL102	HCMV	protective	2	M	0	-0.347932	naive	-9.53095	-0.928557
AAGGAGCTCAGGTAAA-1	1	11595	65	1322	20.3385	00h	human_RGP1_pMH2470	RGP1	human	protective	1	G2-M	0.000172488	0.00185404	naive	-6.39049	-0.0507927
AAGGAGCTCGGATGGA-1	1	9996	28	426	15.2143	00h	HCMV_UL121_pMH2366	UL121	HCMV	protective	1	S	0.00020008	-0.566185	naive	-7.02588	0.114227
AAGGAGCTCTACCTGC-1	1	10885	57	1326	23.2632	00h	human_UNC50_pMH2488	UNC50	human	protective	2	G2-M	0.000367478	0.207791	naive	-5.43954	0.313314
AAGGAGCTCTGCGGCA-1	1	13703	57	922	16.1754	00h	HCMV_UL122_pMH2370	UL122	HCMV	protective	1	M-G1	0	-0.200242	naive	-7.02107	0.244521
AAGGAGCTCTTGTATC-1	1	13353	90	2053	22.8111	00h	HCMV_UL38_pMH2408	UL38	HCMV	sensitizing	2	G2-M	0.00449337	-0.0702512	naive	-6.71007	0.0130176
AAGGAGCTCTTTAGGG-1	1	11507	54	1003	18.5741	00h	control_HCMV_US6-US7_pMH2512	control-HCMV	HCMV	control	1	M	0	-0.626039	naive	-8.54617	-1.73094
AAGGCAGAGAAACCTA-1	1	10896	46	766	16.6522	00h	human_EXT2_pMH2446	EXT2	human	protective	1	G2-M	0	-0.31819	naive	-6.94931	-0.422556
AAGGCAGAGACAAGCC-1	1	8517	19	347	18.2632	00h	human_ASNA1_pMH2424	ASNA1	human	protective	2	G1-S	0.00375719	0.0338722	naive	-8.18659	-0.248226
AAGGCAGAGAGCCTAG-1	1	17320	42	929	22.119	00h	human_B4GALT7_pMH2428	B4GALT7	human	protective	2	G2-M	0	-0.731077	naive	-5.90235	-1.00126
AAGGCAGAGATACACA-1	1	7294	23	483	21	00h	HCMV_UL135_pMH2378	UL135	HCMV	protective	1	G1-S	0	0.293389	naive	-9.99057	0.631211
AAGGCAGAGATCCCAT-1	1	9309	42	945	22.5	00h	human_LAMTOR3_pMH2464	LAMTOR3	human	protective	2	G1-S	0	-0.361681	naive	-7.93298	0.32873
AAGGCAGAGATGAGAG-1	1	10941	35	542	15.4857	00h	HCMV_UL37_pMH2404	UL37	HCMV	sensitizing	2	S	0	-0.489957	naive	-9.18535	-0.197877
AAGGCAGAGCCAGAAC-1	1	10783	68	1443	21.2206	00h	human_IFNAR2_pMH2498	IFNAR2	human	sensitizing	1	G1-S	0	-1.16921	naive	-8.29226	-0.142616
AAGGCAGAGCCTATGT-1	1	11208	16	289	18.0625	00h	HCMV_ORFL257C_pMH2360	ORFL257C	HCMV	protective	2	G1-S	0	-0.520886	naive	-9.33623	-1.14953
AAGGCAGAGGCGATAC-1	1	11883	15	283	18.8667	00h	HCMV_UL57_pMH2322	UL57	HCMV	protective	2	G2-M	0	-0.212458	naive	-7.07622	-0.730114
AAGGCAGAGTAGGTGC-1	1	8758	43	1052	24.4651	00h	control_HCMV_US6-US7_pMH2514	control-HCMV	HCMV	control	1	G2-M	0	-0.193208	naive	-9.04862	0.149528
AAGGCAGAGTGGGTTG-1	1	13462	64	1142	17.8438	00h	HCMV_UL135_pMH2380	UL135	HCMV	protective	2	G2-M	0	-0.245036	naive	-6.91833	-0.13837
AAGGCAGCAATAACGA-1	1	10042	39	703	18.0256	00h	human_CSNK2A1_pMH2494	CSNK2A1	human	sensitizing	1	G2-M	0	-0.488007	naive	-4.84355	-0.804819
AAGGCAGCACAGAGGT-1	1	16968	43	1072	24.9302	00h	human_CSNK2A1_pMH2496	CSNK2A1	human	sensitizing	2	M	0	-0.77845	naive	-8.37087	-0.997222
AAGGCAGCACGGTAGA-1	1	12568	23	489	21.2609	00h	human_HS6ST1_pMH2450	HS6ST1	human	protective	1	G1-S	0	-0.797016	naive	-6.44559	2.1396
AAGGCAGCAGGGTTAG-1	1	8570	95	1927	20.2842	00h	HCMV_UL35_pMH2394	UL35	HCMV	sensitizing	1	M-G1	0.000116686	-0.416189	naive	-6.88153	1.43934
AAGGCAGCATCACAAC-1	1	15146	48	1142	23.7917	00h	HCMV_UL69_pMH2336	UL69	HCMV	protective	2	S	0	-0.349477	naive	-7.61743	-1.19896
AAGGCAGCATCACGTA-1	1	13712	17	316	18.5882	00h	HCMV_UL56_pMH2316	UL56	HCMV	protective	1	M	0	-0.347462	naive	-9.31077	-1.11481
AAGGCAGCATGAACCT-1	1	13402	21	376	17.9048	00h	HCMV_UL55_pMH2314	UL55	HCMV	protective	2	S	0	0.339554	naive	-8.11515	-1.0618
AAGGCAGGTAGCTAAA-1	1	13797	32	611	19.0938	00h	control_HCMV_US6-US7_pMH2512	control-HCMV	HCMV	control	1	M	0	-0.486921	naive	-7.9043	-1.16508
AAGGCAGGTCATATGC-1	1	11817	82	1719	20.9634	00h	human_B4GALT7_pMH2428	B4GALT7	human	protective	2	G2-M	0	-0.368456	naive	-4.12446	-0.0573959
AAGGCAGGTCCAGTGC-1	1	12250	41	789	19.2439	00h	control_HCMV_US11-US12_pMH2518	control-HCMV	HCMV	control	1	G1-S	0.000244898	-0.653179	naive	-7.62535	-0.828314
AAGGCAGGTCGGATCC-1	1	15663	27	576	21.3333	00h	control_HCMV_US9-US10_pMH2516	control-HCMV	HCMV	control	1	G2-M	0	-0.116478	naive	-4.58649	-0.604971
AAGGCAGGTTATTCTC-1	1	11269	28	759	27.1071	00h	human_B4GALT7_pMH2428	B4GALT7	human	protective	2	G2-M	0	-0.279263	naive	-7.56989	0.214712
AAGGCAGGTTGAACTC-1	1	10936	51	932	18.2745	00h	human_CYCS_pMH2440	CYCS	human	protective	2	G2-M	0	-0.29616	naive	-3.60406	-0.293531
AAGGCAGTCCACGTTC-1	1	13287	26	493	18.9615	00h	HCMV_UL53_pMH2306	UL53	HCMV	protective	2	S	7.52615e-05	-0.495841	naive	-6.07332	1.81707
AAGGCAGTCGCACTCT-1	1	12658	84	1621	19.2976	00h	human_RGP1_pMH2470	RGP1	human	protective	1	G2-M	0	1.0631	naive	-6.00027	-1.06651
AAGGCAGTCGTCACGG-1	1	16915	26	412	15.8462	00h	HCMV_ORFL150C_pMH2324	ORFL150C	HCMV	protective	1	G2-M	0	0.339135	naive	-6.85935	-1.92161
AAGGCAGTCGTTACAG-1	1	9094	10	226	22.6	00h	HCMV_UL42_pMH2416	UL42	HCMV	sensitizing	2	M-G1	0	-0.00878205	naive	-9.5485	-0.362889
AAGGCAGTCTAACGGT-1	1	11485	16	240	15	00h	HCMV_ORFL150C_pMH2324	ORFL150C	HCMV	protective	1	G2-M	0	-0.165551	naive	-6.36165	-0.670218
AAGGCAGTCTGTACGA-1	1	13376	82	1874	22.8537	00h	HCMV_UL52_pMH2300	UL52	HCMV	protective	1	G1-S	0	0.207417	naive	-5.59939	-0.246778
AAGGTTCAGAGCTATA-1	1	15711	88	1753	19.9205	00h	human_CYCS_pMH2440	CYCS	human	protective	2	M-G1	0	-0.0503333	naive	-7.09756	-1.64627
AAGGTTCAGCAATCTC-1	1	10389	4	62	15.5	00h	human_CSNK2A1_pMH2496	CSNK2A1	human	sensitizing	2	G2-M	0	-0.1347	naive	-5.31191	0.0289026
AAGGTTCAGCCCGAAA-1	1	15919	50	993	19.86	00h	HCMV_UL141_pMH2382	UL141	HCMV	protective	1	M	0	-0.431241	naive	-9.04176	-0.982167
AAGGTTCAGCGATAGC-1	1	6022	17	494	29.0588	00h	HCMV_UL69_pMH2336	UL69	HCMV	protective	2	S	0	-0.517872	naive	-8.1385	0.512967
AAGGTTCAGCGCCTCA-1	1	10811	43	974	22.6512	00h	human_HS6ST1_pMH2450	HS6ST1	human	protective	1	G2-M	0	-0.512387	naive	-7.35529	0.656825
AAGGTTCCACATTCGA-1	1	17366	32	625	19.5312	00h	human_LAMTOR2_pMH2460	LAMTOR2	human	protective	2	G1-S	0	0.375353	bystander	-4.38402	-1.20482
AAGGTTCCATATACCG-1	1	11086	92	1986	21.587	00h	human_SLC35B2_pMH2480	SLC35B2	human	protective	2	G2-M	0	-0.223845	naive	-5.57535	0.0130869
AAGGTTCCATGCAACT-1	1	14089	27	630	23.3333	00h	human_SLC35B2_pMH2480	SLC35B2	human	protective	2	S	0	-0.110565	naive	-8.95721	-1.18264
AAGGTTCCATGCATGT-1	1	12375	20	421	21.05	00h	human_HS6ST1_pMH2452	HS6ST1	human	protective	2	S	0	0.125311	naive	-6.40845	-1.28481
AAGGTTCGTAAATACG-1	1	8473	32	530	16.5625	00h	human_STAT2_pMH2482	STAT2	human	sensitizing	1	M-G1	0	-1.1264	naive	-9.66699	0.249141
AAGGTTCGTAAGAGAG-1	1	13459	25	562	22.48	00h	human_BCL2L1_pMH2492	BCL2L1	human	sensitizing	2	G2-M	0	-0.389147	naive	-7.13795	-0.744808
AAGGTTCGTCTAGGTT-1	1	9134	50	967	19.34	00h	human_HS6ST1_pMH2452	HS6ST1	human	protective	2	M-G1	0	-0.112322	naive	-9.64669	-0.219027
AAGGTTCGTCTTGTCC-1	1	4571	15	437	29.1333	00h	HCMV_UL122_pMH2372	UL122	HCMV	protective	2	S	0	-0.373418	naive	-7.79273	-1.68262
AAGGTTCGTGAAGGCT-1	1	32171	193	4125	21.3731	00h	HCMV_UL56_pMH2316	UL56	HCMV	protective	1	G2-M	0	-0.517285	naive	-7.21567	0.00248761
AAGGTTCGTGCGCTTG-1	1	13033	44	827	18.7955	00h	human_RGP1_pMH2472	RGP1	human	protective	2	G1-S	0	-0.305648	naive	-6.86315	-1.23537
AAGGTTCGTTAAGGGC-1	1	11758	15	275	18.3333	00h	HCMV_UL42_pMH2416	UL42	HCMV	sensitizing	2	S	0.000255145	-0.47243	naive	-7.39521	-0.740395
AAGGTTCGTTCCGTCT-1	1	9631	35	728	20.8	00h	human_COG8_pMH2436	COG8	human	protective	2	G1-S	0	0.369634	naive	-8.77441	-0.502039
AAGGTTCGTTGGTGGA-1	1	14838	63	1064	16.8889	00h	HCMV_UL40_pMH2412	UL40	HCMV	sensitizing	2	S	0	-0.608805	naive	-9.05379	-0.37948
AAGGTTCTCAAACCGT-1	1	14612	69	1543	22.3623	00h	human_FLCN_pMH2504	FLCN	human	protective	2	M-G1	0	-0.59006	naive	-8.41201	0.380987
AAGGTTCTCAGCCTAA-1	1	12825	32	547	17.0938	00h	human_STAT2_pMH2484	STAT2	human	sensitizing	2	S	0	-1.19414	naive	-8.56737	-0.62201
AAGGTTCTCAGTGCAT-1	1	11112	20	444	22.2	00h	human_KIAA1432_pMH2454	KIAA1432	human	protective	1	G1-S	0	-0.456388	naive	-7.64943	-1.20164
AAGGTTCTCAGTTTGG-1	1	16506	74	1688	22.8108	00h	HCMV_UL148_pMH2390	UL148	HCMV	protective	1	S	0	-0.709774	naive	-6.50906	2.25044
AAGGTTCTCATAACCG-1	1	11964	52	1013	19.4808	00h	HCMV_UL42_pMH2414	UL42	HCMV	sensitizing	1	G2-M	0	-0.487036	naive	-6.18983	-0.258156
AAGGTTCTCATAGCAC-1	1	4879	32	673	21.0312	00h	HCMV_UL54_pMH2308	UL54	HCMV	protective	1	S	0	0.587677	naive	-7.62973	0.399959
AAGGTTCTCCTCAATT-1	1	13375	33	637	19.303	00h	HCMV_ORFL152C_pMH2332	ORFL152C	HCMV	protective	1	M-G1	0	-0.669683	naive	-6.20183	-0.185887
AAGGTTCTCGCACTCT-1	1	35605	318	6602	20.761	00h	human_IFNAR2_pMH2498	IFNAR2	human	sensitizing	1	G2-M	0	-0.24692	naive	-5.4581	1.37639
AAGGTTCTCTGCCAGG-1	1	14054	44	930	21.1364	00h	human_LAMTOR2_pMH2460	LAMTOR2	human	protective	2	M	0	-0.308781	naive	-8.34316	0.491005
AAGGTTCTCTGGGCCA-1	1	19798	107	2157	20.1589	00h	human_RGP1_pMH2472	RGP1	human	protective	2	G1-S	0	-0.735098	naive	-6.71741	1.9367
AAGGTTCTCTTTACAC-1	1	12463	29	611	21.069	00h	HCMV_UL56_pMH2316	UL56	HCMV	protective	1	S	0	-0.262427	naive	-5.68652	-1.26078
AAGTCTGAGCTAACAA-1	1	11202	35	809	23.1143	00h	HCMV_UL70_pMH2338	UL70	HCMV	protective	1	G2-M	0	0.0408294	naive	-6.50618	-0.61829
AAGTCTGAGGACTGGT-1	1	15849	38	966	25.4211	00h	HCMV_UL122_pMH2372	UL122	HCMV	protective	2	M	0	-0.65442	naive	-6.98501	2.20846
AAGTCTGAGGCTAGAC-1	1	11157	47	844	17.9574	00h	HCMV_UL122_pMH2370	UL122	HCMV	protective	1	S	0	-0.625001	naive	-8.70101	-0.61662
AAGTCTGAGTGCGTGA-1	1	9418	71	1311	18.4648	00h	HCMV_UL56_pMH2316	UL56	HCMV	protective	1	G2-M	0	0.654536	naive	-7.73428	0.396222
AAGTCTGCAAGTAATG-1	1	14468	58	1247	21.5	00h	human_IFNAR2_pMH2498	IFNAR2	human	sensitizing	1	M-G1	0	-1.07165	naive	-7.46937	-0.380502
AAGTCTGCACGACGAA-1	1	16983	96	2300	23.9583	00h	HCMV_UL38_pMH2408	UL38	HCMV	sensitizing	2	M	0	-0.463272	naive	-9.80195	-1.00865
AAGTCTGCAGATGGCA-1	1	12691	24	515	21.4583	00h	HCMV_UL52_pMH2300	UL52	HCMV	protective	1	S	0	0.185199	naive	-7.97535	-0.206527
AAGTCTGCAGGACGTA-1	1	5397	37	846	22.8649	00h	human_B4GALT7_pMH2428	B4GALT7	human	protective	2	G2-M	0	0.216176	naive	-3.66917	-0.241838
AAGTCTGCAGGATTGG-1	1	15602	41	709	17.2927	00h	HCMV_UL42_pMH2416	UL42	HCMV	sensitizing	2	S	0	-0.928462	naive	-8.30145	-0.644512
AAGTCTGCATCATCCC-1	1	12459	22	325	14.7727	00h	human_CYCS_pMH2440	CYCS	human	protective	2	S	0	-0.263937	naive	-6.10847	-0.507633
AAGTCTGCATGCCCGA-1	1	5255	17	330	19.4118	00h	human_ASNA1_pMH2422	ASNA1	human	protective	1	G2-M	0	-0.746089	naive	-4.30826	-0.10856
AAGTCTGCATTGAGCT-1	1	10035	29	750	25.8621	00h	HCMV_UL121_pMH2368	UL121	HCMV	protective	2	G1-S	0	1.25568	naive	-8.28991	-1.62082
AAGTCTGGTCAGGACA-1	1	11321	156	3062	19.6282	00h	HCMV_UL144_pMH2386	UL144	HCMV	protective	1	G1-S	0	-0.315207	naive	-6.39251	1.62634
AAGTCTGGTCGCGAAA-1	1	8549	3	72	24	00h	human_LAMTOR2_pMH2460	LAMTOR2	human	protective	2	G2-M	0	0.01467	naive	-7.16835	-0.411556
AAGTCTGGTGCAACTT-1	1	22070	91	1522	16.7253	00h	HCMV_ORFL150C_pMH2324	ORFL150C	HCMV	protective	1	G2-M	0	-0.384221	bystander	-3.82763	-1.4821
AAGTCTGGTTAAGACA-1	1	14283	40	922	23.05	00h	human_CYCS_pMH2440	CYCS	human	protective	2	M	0	-0.393874	naive	-7.99326	-1.53604
AAGTCTGTCATGTGGT-1	1	7360	19	441	23.2105	00h	human_CSNK2A1_pMH2496	CSNK2A1	human	sensitizing	2	G2-M	0	-0.138335	naive	-9.13669	0.0503221
AAGTCTGTCGCAAGCC-1	1	9343	11	207	18.8182	00h	HCMV_ORFL152C_pMH2332	ORFL152C	HCMV	protective	1	M-G1	0	-0.182208	naive	-7.26613	-1.80482
AAGTCTGTCGCGGATC-1	1	35444	205	4411	21.5171	00h	human_CSNK2A1_pMH2494	CSNK2A1	human	sensitizing	1	G2-M	0	-0.733672	naive	-5.78827	1.53943
AAGTCTGTCTCTTATG-1	1	11693	37	868	23.4595	00h	HCMV_UL53_pMH2306	UL53	HCMV	protective	2	G2-M	0	0.135071	naive	-4.61248	-0.573266
AAGTCTGTCTTAACCT-1	1	10818	63	1437	22.8095	00h	HCMV_ORFL152C_pMH2332	ORFL152C	HCMV	protective	1	G2-M	0	-0.442394	naive	-5.55317	0.286819
AATCCAGAGAATGTTG-1	1	18960	124	2635	21.25	00h	HCMV_ORFL150C_pMH2326	ORFL150C	HCMV	protective	2	G2-M	0	-0.325218	naive	-4.14163	-0.32272
AATCCAGAGCCACTAT-1	1	12921	29	568	19.5862	00h	control_HCMV_US6-US7_pMH2512	control-HCMV	HCMV	control	1	M	0	-0.535674	naive	-8.71105	-0.881694
AATCCAGAGTCCATAC-1	1	15423	85	1773	20.8588	00h	HCMV_UL40_pMH2410	UL40	HCMV	sensitizing	1	G2-M	0	-0.343872	naive	-5.27558	0.437355
AATCCAGAGTTATCGC-1	1	30702	137	3284	23.9708	00h	HCMV_ORFL257C_pMH2358	ORFL257C	HCMV	protective	1	S	0	-0.347356	naive	-6.80331	-0.411369
AATCCAGCAAAGGAAG-1	1	11298	15	307	20.4667	00h	HCMV_UL42_pMH2416	UL42	HCMV	sensitizing	2	S	0	-0.878046	naive	-9.10918	-0.431668
AATCCAGCAAGCCCAC-1	1	12281	21	441	21	00h	HCMV_UL36_pMH2400	UL36	HCMV	sensitizing	2	S	0	0.420565	naive	-6.95204	-1.14862
AATCCAGCACACGCTG-1	1	19900	64	1418	22.1562	00h	HCMV_UL148_pMH2390	UL148	HCMV	protective	1	M	0	-0.284644	naive	-7.49078	-0.0549502
AATCCAGCACGGATAG-1	1	12172	97	1928	19.8763	00h	HCMV_ORFL253W_(UL112)_pMH2350	ORFL253W_(UL112)	HCMV	protective	1	G2-M	0	0.764688	naive	-6.94697	0.154404
AATCCAGCACGTTGGC-1	1	25254	79	1694	21.443	00h	control_HCMV_US3-US6_pMH2510	control-HCMV	HCMV	control	1	G2-M	0	-0.845604	naive	-5.8615	1.55115
AATCCAGCAGACGCTC-1	1	33029	110	2355	21.4091	00h	human_COG8_pMH2436	COG8	human	protective	2	G2-M	0	0.19657	naive	-6.48498	0.217184
AATCCAGCAGCCAGAA-1	1	14134	43	917	21.3256	00h	HCMV_UL38_pMH2408	UL38	HCMV	sensitizing	2	G2-M	0	-0.43226	naive	-5.74449	-0.787274
AATCCAGCATTCGACA-1	1	12644	46	927	20.1522	00h	human_KIAA1432_pMH2456	KIAA1432	human	protective	2	G1-S	0	0.529544	naive	-7.21154	-0.275498
AATCCAGGTCGAGTTT-1	1	14674	55	890	16.1818	00h	HCMV_UL43_pMH2418	UL43	HCMV	sensitizing	1	S	0	-0.317695	naive	-8.35107	-1.76093
AATCCAGGTGAGGGTT-1	1	19136	100	2147	21.47	00h	human_LAMTOR3_pMH2464	LAMTOR3	human	protective	2	G2-M	0	-0.423089	naive	-5.01483	-0.18489
AATCCAGGTGGTGTAG-1	1	8163	22	439	19.9545	00h	control_HCMV_US6-US7_pMH2512	control-HCMV	HCMV	control	1	S	0	0.162478	naive	-9.11117	-0.298337
AATCCAGGTTCACGGC-1	1	22692	162	2470	15.2469	00h	HCMV_ORFL150C_pMH2324	ORFL150C	HCMV	protective	1	G2-M	0	-0.14786	naive	-5.16417	-0.464056
AATCCAGGTTCCAACA-1	1	8785	21	435	20.7143	00h	HCMV_UL53_pMH2304	UL53	HCMV	protective	1	S	0	-0.64426	naive	-9.31846	-1.14331
AATCCAGGTTTGGGCC-1	1	12649	45	983	21.8444	00h	human_IFNAR2_pMH2500	IFNAR2	human	sensitizing	2	M	0	-0.225308	naive	-7.80745	0.0591913
AATCCAGTCAGCATGT-1	1	15719	12	366	30.5	00h	HCMV_UL119_pMH2362	UL119	HCMV	protective	1	S	0	-0.314456	naive	-8.38032	-1.27917
AATCCAGTCCGATATG-1	1	8164	31	520	16.7742	00h	HCMV_UL38_pMH2408	UL38	HCMV	sensitizing	2	G2-M	0	0.818762	naive	-5.61566	-0.0232009
AATCCAGTCCTGCAGG-1	1	16106	156	3311	21.2244	00h	HCMV_UL55_pMH2312	UL55	HCMV	protective	1	G2-M	0	-0.410772	naive	-6.73042	0.893863
AATCCAGTCCTTGCCA-1	1	7920	49	984	20.0816	00h	human_LAMTOR2_pMH2460	LAMTOR2	human	protective	2	M-G1	0	-1.20246	naive	-8.97625	0.285989
AATCCAGTCGCCTGTT-1	1	13793	114	2385	20.9211	00h	human_SLC35B2_pMH2478	SLC35B2	human	protective	1	G2-M	0	-0.746792	naive	-6.43852	1.6363
AATCCAGTCGTCTGCT-1	1	10344	32	685	21.4062	00h	HCMV_UL105_pMH2346	UL105	HCMV	protective	1	G2-M	0	0.417848	naive	-9.18137	0.728386
AATCCAGTCGTTTGCC-1	1	18411	63	725	11.5079	00h	HCMV_UL144_pMH2388	UL144	HCMV	protective	2	M	0	-0.703898	naive	-6.45227	-0.952554
AATCCAGTCTAACTCT-1	1	10517	21	528	25.1429	00h	human_RGP1_pMH2470	RGP1	human	protective	1	G2-M	0	0.589242	naive	-6.59264	-0.655673
AATCCAGTCTGCGGCA-1	1	11911	62	1353	21.8226	00h	HCMV_UL57_pMH2322	UL57	HCMV	protective	2	G2-M	0	-0.561764	naive	-7.81647	0.514367
AATCGGTAGCGATGAC-1	1	10893	50	1162	23.24	00h	HCMV_UL119_pMH2364	UL119	HCMV	protective	2	G1-S	0	0.339677	naive	-8.6844	0.652877
AATCGGTAGGCTAGGT-1	1	11148	35	772	22.0571	00h	HCMV_UL119_pMH2364	UL119	HCMV	protective	2	S	0	0.564324	naive	-8.57212	-0.964852
AATCGGTAGGGTCTCC-1	1	14089	113	2250	19.9115	00h	human_COG8_pMH2436	COG8	human	protective	2	M-G1	0	-0.319515	naive	-9.53852	0.200006
AATCGGTAGTCCGTAT-1	1	13153	19	395	20.7895	00h	HCMV_UL42_pMH2416	UL42	HCMV	sensitizing	2	G1-S	0	0.626436	naive	-7.22785	0.726415
AATCGGTAGTGAACAT-1	1	14136	27	502	18.5926	00h	HCMV_UL36_pMH2398	UL36	HCMV	sensitizing	1	M	0	-0.368451	naive	-9.57094	-1.21628
AATCGGTAGTGTACCT-1	1	9980	56	1233	22.0179	00h	human_RGP1_pMH2472	RGP1	human	protective	2	G2-M	0	-0.157511	naive	-5.25191	-0.251288
AATCGGTAGTTAAGTG-1	1	8531	47	1038	22.0851	00h	HCMV_UL70_pMH2338	UL70	HCMV	protective	1	G1-S	0	0.711571	naive	-7.78308	-0.0865563
AATCGGTAGTTCGATC-1	1	13414	149	2852	19.1409	00h	HCMV_UL54_pMH2310	UL54	HCMV	protective	2	G2-M	0	-0.140479	naive	-7.89384	0.423859
AATCGGTAGTTCGCAT-1	1	10121	15	398	26.5333	00h	HCMV_UL56_pMH2316	UL56	HCMV	protective	1	G1-S	0	-0.387223	naive	-10.1013	-0.393693
AATCGGTCAATCGAAA-1	1	12309	29	590	20.3448	00h	human_FLCN_pMH2504	FLCN	human	protective	2	G1-S	0	-0.330784	naive	-8.72416	0.219518
AATCGGTCAATGTAAG-1	1	13115	92	1971	21.4239	00h	control_HCMV_US11-US12_pMH2518	control-HCMV	HCMV	control	1	G2-M	0	-0.422797	naive	-6.77875	0.177106
AATCGGTCACGAAGCA-1	1	14917	37	829	22.4054	00h	HCMV_UL141_pMH2382	UL141	HCMV	protective	1	S	0	-0.867627	naive	-9.49765	-0.617072
AATCGGTCACGCCAGT-1	1	10332	54	1006	18.6296	00h	HCMV_UL37_pMH2402	UL37	HCMV	sensitizing	1	M-G1	0	0.53391	naive	-7.68553	2.17291
AATCGGTCACGTCTCT-1	1	9287	6	105	17.5	00h	HCMV_ORFL151C_pMH2328	ORFL151C	HCMV	protective	1	G1-S	0	-0.415313	naive	-6.72635	-0.171502
AATCGGTCAGACTCGC-1	1	12792	35	716	20.4571	00h	human_HS6ST1_pMH2450	HS6ST1	human	protective	1	S	0	-0.224587	naive	-6.98111	-0.930412
AATCGGTCAGTGAGTG-1	1	17989	27	549	20.3333	00h	human_BCL2L1_pMH2490	BCL2L1	human	sensitizing	1	G2-M	0	-0.567992	naive	-5.09885	-0.904773
AATCGGTCATATGGTC-1	1	6829	75	1550	20.6667	00h	HCMV_UL105_pMH2346	UL105	HCMV	protective	1	G1-S	0	-0.616951	naive	-8.15529	0.710028
AATCGGTGTACTTCTT-1	1	16190	36	645	17.9167	00h	HCMV_UL123_pMH2376	UL123	HCMV	protective	2	G2-M	0	0.179346	naive	-6.72231	-0.781063
AATCGGTGTGGTACAG-1	1	27752	138	2677	19.3986	00h	human_DDA1_pMH2442	DDA1	human	protective	1	G2-M	0	-0.561678	naive	-9.63354	0.585412
AATCGGTGTTACTGAC-1	1	17649	61	1344	22.0328	00h	human_B4GALT7_pMH2428	B4GALT7	human	protective	2	G2-M	0	-0.527469	naive	-3.71799	-0.515621
AATCGGTTCAACCAAC-1	1	17458	126	2549	20.2302	00h	human_SEC62_pMH2474	SEC62	human	sensitizing	1	G2-M	0	-0.544566	naive	-5.06019	0.062532
AATCGGTTCACAAACC-1	1	12817	35	735	21	00h	HCMV_UL148_pMH2390	UL148	HCMV	protective	1	S	0	-0.738276	naive	-8.72371	-0.216038
AATCGGTTCACATGCA-1	1	11706	23	469	20.3913	00h	HCMV_ORFL150C_pMH2324	ORFL150C	HCMV	protective	1	S	0	0.0118057	naive	-9.26748	-0.203378
AATCGGTTCCGTCAAA-1	1	13978	35	925	26.4286	00h	HCMV_UL135_pMH2380	UL135	HCMV	protective	2	S	0	-0.30585	naive	-8.58493	-1.52407
AATCGGTTCCTTTACA-1	1	9718	13	272	20.9231	00h	human_DDA1_pMH2442	DDA1	human	protective	1	M-G1	0	-0.79882	naive	-6.56252	-1.4646
AATCGGTTCTCAAACG-1	1	9771	34	849	24.9706	00h	human_STAT2_pMH2482	STAT2	human	sensitizing	1	M-G1	0	-1.25055	naive	-10.0903	-0.355269
AATCGGTTCTTTACAC-1	1	17861	44	959	21.7955	00h	HCMV_UL36_pMH2400	UL36	HCMV	sensitizing	2	M-G1	0	-0.555314	naive	-7.20915	-0.612734
ACACCAAAGAACTCGG-1	1	11491	51	1178	23.098	00h	control_human_AAVS1_pMH2520	control-human	human	control	1	G1-S	0	1.19684	naive	-8.26068	-0.513567
ACACCAAAGACGCACA-1	1	23808	100	1964	19.64	00h	human_FLCN_pMH2504	FLCN	human	protective	2	G2-M	0	-0.345908	bystander	-4.44046	-1.34782
ACACCAAAGGTAGCCA-1	1	9536	11	165	15	00h	HCMV_UL54_pMH2308	UL54	HCMV	protective	1	G2-M	0	0.395284	naive	-3.95593	-0.482107
ACACCAAAGGTGCTAG-1	1	9989	5	72	14.4	00h	human_SEC62_pMH2474	SEC62	human	sensitizing	1	M-G1	0	-0.277509	naive	-7.75042	-0.196457
ACACCAAAGTCTTGCA-1	1	16374	106	2148	20.2642	00h	HCMV_UL121_pMH2368	UL121	HCMV	protective	2	G2-M	0	0.00296797	naive	-4.37998	-0.209621
ACACCAACAATGGAGC-1	1	20670	81	1808	22.321	00h	control_HCMV_US6-US7_pMH2512	control-HCMV	HCMV	control	1	G2-M	0	-0.326384	naive	-5.46674	-0.605692
ACACCAACAATGTAAG-1	1	12989	34	694	20.4118	00h	HCMV_ORFL152C_pMH2332	ORFL152C	HCMV	protective	1	M	0	-0.0576602	naive	-8.14057	-0.612545
ACACCAACAGCTCGCA-1	1	12179	43	856	19.907	00h	HCMV_UL148_pMH2390	UL148	HCMV	protective	1	G1-S	0	0.0342035	naive	-10.0061	0.569196
ACACCAACAGGCAGTA-1	1	12834	34	664	19.5294	00h	HCMV_ORFL151C_pMH2328	ORFL151C	HCMV	protective	1	G1-S	0	-0.70792	naive	-9.84802	-0.921969
ACACCAACAGGGTATG-1	1	7869	31	611	19.7097	00h	HCMV_ORFL253W_(UL112)_pMH2352	ORFL253W_(UL112)	HCMV	protective	2	M-G1	0	0.967512	naive	-6.12773	-0.506521
ACACCAACAGGTTTCA-1	1	16326	48	1038	21.625	00h	HCMV_UL122_pMH2372	UL122	HCMV	protective	2	M	0	-0.897382	naive	-4.66845	0.456103
ACACCAACATACAGCT-1	1	13280	28	545	19.4643	00h	HCMV_UL42_pMH2416	UL42	HCMV	sensitizing	2	M-G1	0	-0.59663	naive	-4.27571	-0.103834
ACACCAACATCCCATC-1	1	12699	27	546	20.2222	00h	HCMV_UL119_pMH2362	UL119	HCMV	protective	1	M-G1	0	-0.365581	naive	-7.8299	-1.67704
ACACCAAGTACAGCAG-1	1	18786	69	1510	21.8841	00h	human_CSNK2A1_pMH2494	CSNK2A1	human	sensitizing	1	G2-M	0	-0.435368	naive	-7.16711	-0.735915
ACACCAAGTACGAAAT-1	1	14229	106	2112	19.9245	00h	human_LAMTOR3_pMH2464	LAMTOR3	human	protective	2	M	0	-0.39685	naive	-8.08654	0.365146
ACACCAAGTAGCGATG-1	1	14962	36	660	18.3333	00h	control_HCMV_US6-US7_pMH2514	control-HCMV	HCMV	control	1	S	0	-0.775413	naive	-9.81398	-0.54649
ACACCAAGTCAGAATA-1	1	28250	161	3171	19.6957	00h	HCMV_UL56_pMH2318	UL56	HCMV	protective	2	G2-M	0	0.24145	naive	-8.48117	0.58103
ACACCAAGTCTCTCTG-1	1	14686	86	1608	18.6977	00h	human_SEC62_pMH2476	SEC62	human	sensitizing	2	M	0	1.28591	naive	-6.69109	-0.146461
ACACCAAGTCTGCAAT-1	1	14355	75	1378	18.3733	00h	HCMV_UL69_pMH2336	UL69	HCMV	protective	2	G2-M	0	-0.54005	naive	-5.80217	0.531251
ACACCAAGTCTTGTCC-1	1	14250	87	1935	22.2414	00h	HCMV_UL57_pMH2320	UL57	HCMV	protective	1	G2-M	0	-0.543102	naive	-5.81833	-0.415845
ACACCAAGTGCAGACA-1	1	15201	56	1366	24.3929	00h	human_IFNAR2_pMH2500	IFNAR2	human	sensitizing	2	S	0	0.142584	naive	-6.2917	-1.07992
ACACCAAGTGCCTGGT-1	1	8764	56	1073	19.1607	00h	HCMV_UL52_pMH2302	UL52	HCMV	protective	2	G2-M	0	-0.270495	naive	-4.27333	0.0188597
ACACCAAGTGCGGTAA-1	1	10768	64	1231	19.2344	00h	human_LAMTOR3_pMH2464	LAMTOR3	human	protective	2	G2-M	0	-0.410446	naive	-6.38618	0.589991
ACACCAATCAAGGCTT-1	1	9959	24	446	18.5833	00h	HCMV_UL69_pMH2334	UL69	HCMV	protective	1	M-G1	0	0.0943237	naive	-6.1091	-1.1832
ACACCAATCACAGGCC-1	1	11609	19	306	16.1053	00h	HCMV_UL70_pMH2340	UL70	HCMV	protective	2	G1-S	0	-0.373126	naive	-6.8907	-1.2463
ACACCAATCACATGCA-1	1	11731	29	650	22.4138	00h	HCMV_ORFL257C_pMH2360	ORFL257C	HCMV	protective	2	G1-S	0	-0.428487	naive	-8.48153	-0.987348
ACACCAATCATCATTC-1	1	16707	45	776	17.2444	00h	HCMV_UL123_pMH2374	UL123	HCMV	protective	1	M	0	-0.951601	naive	-6.89964	2.14483
ACACCAATCCGAGCCA-1	1	11803	24	724	30.1667	00h	HCMV_UL35_pMH2396	UL35	HCMV	sensitizing	2	S	0	-0.30477	naive	-9.21614	-0.813837
ACACCAATCTAGAGTC-1	1	20038	144	2447	16.9931	00h	human_EXT2_pMH2446	EXT2	human	protective	1	M-G1	0	-0.573674	naive	-6.1518	0.116261
ACACCAATCTTAGAGC-1	1	15495	47	1208	25.7021	00h	human_CYCS_pMH2440	CYCS	human	protective	2	G1-S	0	-0.655428	naive	-9.58456	-0.766731
ACACCCTAGATGTGGC-1	1	10517	30	700	23.3333	00h	HCMV_ORFL257C_pMH2360	ORFL257C	HCMV	protective	2	G2-M	0	0.188649	naive	-5.49773	0.0320822
ACACCCTAGCGCTTAT-1	1	14213	39	833	21.359	00h	HCMV_UL52_pMH2300	UL52	HCMV	protective	1	G1-S	0	-0.253031	naive	-6.67725	2.17538
ACACCCTAGCGTGAAC-1	1	12374	51	1260	24.7059	00h	human_CSNK2A1_pMH2494	CSNK2A1	human	sensitizing	1	S	0	1.07129	naive	-8.25377	-0.453465
ACACCCTAGCTCCTTC-1	1	10699	49	1297	26.4694	00h	human_RGP1_pMH2472	RGP1	human	protective	2	G1-S	0	0.00283677	naive	-8.8498	0.013586
ACACCCTAGCTTATCG-1	1	10323	35	591	16.8857	00h	HCMV_UL36_pMH2400	UL36	HCMV	sensitizing	2	G2-M	0	-0.308602	naive	-7.80856	-0.971351
ACACCCTAGTGAACAT-1	1	18180	98	1906	19.449	00h	control_HCMV_US6-US7_pMH2512	control-HCMV	HCMV	control	1	G2-M	0	-0.546305	naive	-4.7418	-0.167489
ACACCCTAGTTGCAGG-1	1	12707	45	957	21.2667	00h	HCMV_UL53_pMH2306	UL53	HCMV	protective	2	G2-M	0	0.29796	naive	-9.08956	0.771275
ACACCCTCAAGCGAGT-1	1	10963	32	672	21	00h	HCMV_UL148_pMH2390	UL148	HCMV	protective	1	M	0	-0.634051	naive	-8.0521	-1.91378
ACACCCTCAATAAGCA-1	1	11146	41	603	14.7073	00h	HCMV_UL43_pMH2418	UL43	HCMV	sensitizing	1	G1-S	0	-0.599687	naive	-6.79641	-1.12186
ACACCCTCAATTGCTG-1	1	28003	109	2226	20.422	00h	human_RGP1_pMH2472	RGP1	human	protective	2	G2-M	0	0.908936	naive	-6.05724	0.366851
ACACCCTCACGGTAGA-1	1	13497	36	762	21.1667	00h	HCMV_UL135_pMH2380	UL135	HCMV	protective	2	S	0	-0.302077	naive	-9.32248	-1.37119
ACACCCTCATCGACGC-1	1	14797	67	1514	22.597	00h	human_CYCS_pMH2440	CYCS	human	protective	2	G2-M	0	-0.717472	naive	-6.13797	0.0557091
ACACCCTCATCTCCCA-1	1	12065	26	561	21.5769	00h	HCMV_UL55_pMH2314	UL55	HCMV	protective	2	M	0	-0.414404	naive	-9.18934	-1.22321
ACACCCTGTAAGGATT-1	1	11009	20	344	17.2	00h	human_LAMTOR3_pMH2464	LAMTOR3	human	protective	2	G1-S	0	0.0906253	naive	-7.62619	0.098334
ACACCCTGTACGAAAT-1	1	5643	20	431	21.55	00h	human_LAMTOR2_pMH2460	LAMTOR2	human	protective	2	S	0	-0.949347	naive	-6.92194	1.85377
ACACCCTGTCACCTAA-1	1	11805	15	357	23.8	00h	human_CYCS_pMH2440	CYCS	human	protective	2	S	0	-0.629034	naive	-8.64469	-0.959054
ACACCCTGTCCATCCT-1	1	16498	52	1186	22.8077	00h	HCMV_UL122_pMH2370	UL122	HCMV	protective	1	M	0	-0.550651	naive	-6.27522	-1.20357
ACACCCTGTCGCATCG-1	1	13832	86	1863	21.6628	00h	HCMV_UL105_pMH2346	UL105	HCMV	protective	1	G2-M	0	-0.332529	naive	-6.63498	-0.0349657
ACACCCTGTCTACCTC-1	1	10988	28	594	21.2143	00h	human_SEC62_pMH2474	SEC62	human	sensitizing	1	G2-M	0	-0.0694633	naive	-6.96635	-1.3945
ACACCCTGTGATAAAC-1	1	10683	46	913	19.8478	00h	HCMV_UL57_pMH2320	UL57	HCMV	protective	1	M-G1	0	-0.897663	naive	-10.224	-0.652701
ACACCCTGTTGGTTTG-1	1	5610	50	1347	26.94	00h	human_CASP9_pMH2432	CASP9	human	protective	2	G2-M	0	-0.345765	naive	-6.30776	0.203125
ACACCCTGTTTCCACC-1	1	6527	29	732	25.2414	00h	HCMV_UL69_pMH2336	UL69	HCMV	protective	2	G2-M	0	-0.426992	naive	-4.00398	-0.444568
ACACCCTTCACGACTA-1	1	11924	91	1793	19.7033	00h	human_CSNK2A1_pMH2496	CSNK2A1	human	sensitizing	2	G2-M	0	-0.376415	naive	-4.37681	-0.0415543
ACACCCTTCAGCTGGC-1	1	12871	30	638	21.2667	00h	HCMV_UL121_pMH2366	UL121	HCMV	protective	1	G2-M	0	0.883295	bystander	-5.90524	-1.02336
ACACCCTTCCGCAGTG-1	1	9034	49	896	18.2857	00h	human_HS6ST1_pMH2452	HS6ST1	human	protective	2	M-G1	0	-0.637328	naive	-10.3071	0.221324
ACACCCTTCGTCCGTT-1	1	13660	89	1749	19.6517	00h	HCMV_ORFL151C_pMH2328	ORFL151C	HCMV	protective	1	M-G1	0	-0.255681	naive	-3.97106	-0.383437
ACACCCTTCTCCAGGG-1	1	10995	67	1734	25.8806	00h	HCMV_ORFL150C_pMH2326	ORFL150C	HCMV	protective	2	G2-M	0	0.621742	naive	-6.28369	-0.310968
ACACCCTTCTGCAGTA-1	1	12647	36	774	21.5	00h	HCMV_UL119_pMH2362	UL119	HCMV	protective	1	G2-M	0	0.18356	naive	-6.37255	-0.322945
ACACCCTTCTGTTTGT-1	1	15135	32	718	22.4375	00h	human_CSNK2A1_pMH2496	CSNK2A1	human	sensitizing	2	G1-S	0	-0.366188	naive	-5.7985	1.74191
ACACCCTTCTTACCTA-1	1	11735	3	87	29	00h	HCMV_UL37_pMH2402	UL37	HCMV	sensitizing	1	S	0	-0.186199	naive	-8.53436	-1.07142
ACACCGGAGACTGGGT-1	1	16738	41	859	20.9512	00h	human_IFNAR2_pMH2498	IFNAR2	human	sensitizing	1	S	0	-1.22982	naive	-6.7548	1.05259
ACACCGGAGCGACGTA-1	1	13274	80	1888	23.6	00h	HCMV_UL52_pMH2300	UL52	HCMV	protective	1	G2-M	0	0.0496521	naive	-7.98527	0.0847049
ACACCGGAGGGCTCTC-1	1	12661	21	435	20.7143	00h	HCMV_UL40_pMH2412	UL40	HCMV	sensitizing	2	G1-S	0	0.174341	naive	-9.32869	-0.818915
ACACCGGAGTCAAGCG-1	1	15967	66	1407	21.3182	00h	HCMV_UL54_pMH2308	UL54	HCMV	protective	1	M	0	-1.11006	naive	-7.11237	2.08364
ACACCGGAGTCCGGTC-1	1	5817	41	950	23.1707	00h	human_FLCN_pMH2504	FLCN	human	protective	2	G1-S	0	-0.494782	naive	-5.5776	-0.123362
ACACCGGAGTCGCCGT-1	1	11802	74	1258	17	00h	HCMV_UL141_pMH2382	UL141	HCMV	protective	1	M-G1	0	0.265194	naive	-8.44822	0.166791
ACACCGGCAAAGTCAA-1	1	9109	35	718	20.5143	00h	control_HCMV_US6-US7_pMH2514	control-HCMV	HCMV	control	1	G1-S	0	-0.485383	naive	-8.00034	-0.395455
ACACCGGCAAGAGGCT-1	1	14353	16	387	24.1875	00h	HCMV_UL42_pMH2416	UL42	HCMV	sensitizing	2	S	0	-0.692854	naive	-6.42191	-1.25959
ACACCGGCAATGTAAG-1	1	10023	20	523	26.15	00h	human_IFNAR2_pMH2498	IFNAR2	human	sensitizing	1	G1-S	0	-0.565232	naive	-8.06584	0.454834
ACACCGGCACAGACTT-1	1	18318	62	1431	23.0806	00h	human_PDGFRA_pMH2506	PDGFRA	human	protective	1	G1-S	0	-0.226474	naive	-8.06588	-0.778736
ACACCGGCACAGTCGC-1	1	8707	17	273	16.0588	00h	human_CSNK2A1_pMH2496	CSNK2A1	human	sensitizing	2	G2-M	0	-0.307286	naive	-7.55945	-1.03457
ACACCGGCACCTCGTT-1	1	20440	32	696	21.75	00h	human_BCL2L1_pMH2492	BCL2L1	human	sensitizing	2	S	0	-0.510303	naive	-9.07923	-1.02952
ACACCGGCACCTTGTC-1	1	25483	61	1185	19.4262	00h	HCMV_UL37_pMH2402	UL37	HCMV	sensitizing	1	G2-M	3.92418e-05	1.33506	naive	-6.32885	-0.137118
ACACCGGCAGACTCGC-1	1	13749	134	2728	20.3582	00h	HCMV_UL70_pMH2340	UL70	HCMV	protective	2	M-G1	0	-0.597312	naive	-6.55762	1.79793
ACACCGGCATATACCG-1	1	9287	30	808	26.9333	00h	human_STAT2_pMH2482	STAT2	human	sensitizing	1	G1-S	0	-0.916105	naive	-9.81144	-0.22315
ACACCGGGTTAAAGTG-1	1	15039	86	1824	21.2093	00h	human_SLC35B2_pMH2478	SLC35B2	human	protective	1	G2-M	0	-0.543587	naive	-3.89244	-0.191943
ACACCGGTCGCATGGC-1	1	12428	28	512	18.2857	00h	HCMV_UL55_pMH2312	UL55	HCMV	protective	1	S	8.04635e-05	-0.605345	naive	-7.30125	-1.76643
ACACCGGTCGCGGATC-1	1	14333	53	1091	20.5849	00h	HCMV_UL141_pMH2382	UL141	HCMV	protective	1	G2-M	0	0.595435	naive	-6.80584	-0.548697
ACACCGGTCGCTTGTC-1	1	4417	7	131	18.7143	00h	control_human_TIGRE_pMH2526	control-human	human	control	1	M	0	-0.480752	naive	-9.15379	-1.05832
ACACCGGTCGGAAATA-1	1	10588	24	495	20.625	00h	HCMV_UL141_pMH2382	UL141	HCMV	protective	1	G1-S	0	-0.58938	naive	-10.0262	-0.204379
ACACCGGTCTCGGACG-1	1	11745	41	1030	25.122	00h	HCMV_ORFL151C_pMH2328	ORFL151C	HCMV	protective	1	S	0	-0.320033	naive	-8.4966	-1.49612
ACACCGGTCTCTGTCG-1	1	11105	23	491	21.3478	00h	HCMV_UL35_pMH2396	UL35	HCMV	sensitizing	2	S	0	0.079564	naive	-7.59014	-1.36712
ACACCGGTCTGCCAGG-1	1	11411	41	997	24.3171	00h	HCMV_UL43_pMH2420	UL43	HCMV	sensitizing	2	G2-M	0	-0.484342	naive	-6.27687	-0.189638
ACACCGGTCTTTAGTC-1	1	11175	33	505	15.303	00h	HCMV_UL40_pMH2410	UL40	HCMV	sensitizing	1	G2-M	0	-0.0989544	naive	-5.94709	0.392195
ACACTGAAGATCCGAG-1	1	14549	98	1883	19.2143	00h	human_EXT2_pMH2446	EXT2	human	protective	1	G1-S	0	-0.537058	naive	-6.35216	0.441419
ACACTGAAGATGTAAC-1	1	17246	46	1073	23.3261	00h	human_ASNA1_pMH2422	ASNA1	human	protective	1	S	0	-0.23838	naive	-6.58919	-0.00938366
ACACTGAAGCTACCGC-1	1	12898	72	1495	20.7639	00h	HCMV_UL36_pMH2400	UL36	HCMV	sensitizing	2	S	0	-0.0419032	naive	-7.77651	-0.727269
ACACTGAAGGCGCTCT-1	1	16719	110	2105	19.1364	00h	human_B4GALT7_pMH2428	B4GALT7	human	protective	2	M-G1	0	-0.0722425	naive	-7.06746	-0.592955
ACACTGACAAAGTCAA-1	1	10744	11	176	16	00h	HCMV_UL102_pMH2344	UL102	HCMV	protective	2	G1-S	9.30752e-05	-0.0655269	naive	-6.76061	-1.18308
ACACTGACAACTGCGC-1	1	4863	28	941	33.6071	00h	HCMV_UL36_pMH2398	UL36	HCMV	sensitizing	1	G1-S	0	-0.790892	naive	-5.19064	0.591113
ACACTGACAAGTTGTC-1	1	13979	89	1969	22.1236	00h	human_DDA1_pMH2444	DDA1	human	protective	2	M-G1	0	-0.109985	naive	-9.50881	0.568622
ACACTGACAATAAGCA-1	1	4519	13	315	24.2308	00h	human_FLCN_pMH2504	FLCN	human	protective	2	G2-M	0	-0.56134	naive	-7.59173	0.141962
ACACTGACAATCAGAA-1	1	13759	111	2424	21.8378	00h	HCMV_ORFL151C_pMH2328	ORFL151C	HCMV	protective	1	G2-M	0	-0.194271	naive	-7.93259	0.073881
ACACTGACACACATGT-1	1	13420	77	1741	22.6104	00h	human_KIAA1432_pMH2456	KIAA1432	human	protective	2	G2-M	0	-0.254642	naive	-5.51369	0.502103
ACACTGACAGCCTATA-1	1	11377	66	1258	19.0606	00h	human_CSNK2A1_pMH2496	CSNK2A1	human	sensitizing	2	G2-M	0	0.168121	naive	-5.2191	-0.0339461
ACACTGACATATACCG-1	1	10392	16	308	19.25	00h	human_SEC62_pMH2474	SEC62	human	sensitizing	1	S	0	-0.475163	naive	-8.81511	-1.20344
ACACTGACATCACGAT-1	1	12785	33	828	25.0909	00h	HCMV_UL38_pMH2408	UL38	HCMV	sensitizing	2	S	0	-0.0624538	naive	-6.51909	-0.996403
ACACTGACATGGTTGT-1	1	12428	49	1073	21.898	00h	HCMV_UL52_pMH2302	UL52	HCMV	protective	2	S	0	0.166682	naive	-6.23608	-0.80372
ACACTGAGTAAGAGGA-1	1	12425	36	813	22.5833	00h	control_HCMV_US9-US10_pMH2516	control-HCMV	HCMV	control	1	M	0	-0.20212	naive	-8.57955	-1.52835
ACACTGAGTAGCCTCG-1	1	11909	18	417	23.1667	00h	HCMV_UL57_pMH2320	UL57	HCMV	protective	1	S	0	-0.410051	naive	-8.31588	-0.685017
ACACTGAGTCTAGAGG-1	1	27239	15	297	19.8	00h	human_CSNK2A1_pMH2496	CSNK2A1	human	sensitizing	2	G2-M	0	0.806929	naive	-5.30961	0.610383
ACACTGAGTGCACTTA-1	1	13670	17	457	26.8824	00h	human_COG8_pMH2434	COG8	human	protective	1	G2-M	0.00270666	0.325785	naive	-6.70253	-1.2488
ACACTGAGTTGATTGC-1	1	14031	71	1564	22.0282	00h	control_HCMV_US6-US7_pMH2514	control-HCMV	HCMV	control	1	M-G1	0	-1.08639	naive	-6.97627	1.74665
ACACTGATCCCTTGTG-1	1	13842	53	1049	19.7925	00h	human_BCL2L1_pMH2490	BCL2L1	human	sensitizing	1	G1-S	0	-0.374474	naive	-7.86332	-1.75542
ACACTGATCTCTAGGA-1	1	12817	48	918	19.125	00h	human_IFNAR2_pMH2500	IFNAR2	human	sensitizing	2	G2-M	0	-0.200121	naive	-6.15148	0.0503017
ACAGCCGAGAATTGTG-1	1	12580	26	486	18.6923	00h	human_HS6ST1_pMH2450	HS6ST1	human	protective	1	S	0	-0.199824	naive	-8.32024	-1.4048
ACAGCCGAGAGACTTA-1	1	9776	49	1172	23.9184	00h	control_HCMV_US6-US7_pMH2512	control-HCMV	HCMV	control	1	G2-M	0	-0.275784	naive	-5.79466	-0.0975438
ACAGCCGAGATACACA-1	1	11233	34	627	18.4412	00h	human_SEC62_pMH2476	SEC62	human	sensitizing	2	M-G1	0	0.25643	naive	-9.46734	-0.560378
ACAGCCGAGCACAGGT-1	1	9389	19	348	18.3158	00h	HCMV_UL54_pMH2310	UL54	HCMV	protective	2	G2-M	0	0.00363986	naive	-9.04342	-0.740767
ACAGCCGAGCCACTAT-1	1	8969	24	568	23.6667	00h	control_HCMV_US11-US12_pMH2518	control-HCMV	HCMV	control	1	M-G1	0	0.300152	naive	-5.64528	-0.604868
ACAGCCGAGCTAGCCC-1	1	9147	36	748	20.7778	00h	HCMV_UL148_pMH2392	UL148	HCMV	protective	2	G2-M	0	-0.512273	naive	-8.12619	-0.0196171
ACAGCCGAGCTCCTCT-1	1	10535	37	815	22.027	00h	HCMV_UL135_pMH2380	UL135	HCMV	protective	2	G1-S	0	0.087307	naive	-8.83113	-0.593189
ACAGCCGAGGAGTCTG-1	1	11509	34	663	19.5	00h	human_KIAA1432_pMH2456	KIAA1432	human	protective	2	G1-S	0	-0.429611	naive	-8.04692	0.630985
ACAGCCGAGTAACCCT-1	1	15983	74	1626	21.973	00h	HCMV_UL55_pMH2312	UL55	HCMV	protective	1	G2-M	0	0.0530092	naive	-7.10351	-1.53922
ACAGCCGAGTCCGTAT-1	1	12143	58	1160	20	00h	HCMV_UL54_pMH2308	UL54	HCMV	protective	1	G2-M	0	-0.393095	naive	-6.04809	0.0748483
ACAGCCGAGTGGTCCC-1	1	12330	36	682	18.9444	00h	HCMV_ORFL152C_pMH2332	ORFL152C	HCMV	protective	1	M-G1	0	-0.28054	naive	-6.01682	-0.901077
ACAGCCGCACATTTCT-1	1	8812	11	189	17.1818	00h	HCMV_UL53_pMH2304	UL53	HCMV	protective	1	M	0	0.36569	naive	-7.06698	0.769999
ACAGCCGCACCATGTA-1	1	12001	34	903	26.5588	00h	HCMV_UL135_pMH2380	UL135	HCMV	protective	2	G1-S	0	-0.288653	naive	-9.74169	-0.640132
ACAGCCGCACCCATGG-1	1	8268	20	318	15.9	00h	human_FLCN_pMH2504	FLCN	human	protective	2	M-G1	0	-0.501488	naive	-8.73002	0.252017
ACAGCCGCAGCCAATT-1	1	26299	79	1231	15.5823	00h	HCMV_UL141_pMH2382	UL141	HCMV	protective	1	G1-S	7.60485e-05	0.198576	naive	-6.78367	1.74972
ACAGCCGCATCCCATC-1	1	10357	27	512	18.963	00h	human_STAT2_pMH2482	STAT2	human	sensitizing	1	G1-S	0	-0.741139	naive	-7.00836	2.24555
ACAGCCGCATTGAGCT-1	1	11779	81	1870	23.0864	00h	human_HS6ST1_pMH2450	HS6ST1	human	protective	1	M-G1	0.00365056	-0.651499	naive	-9.61277	-0.059494
ACAGCCGGTAGATTAG-1	1	9663	50	911	18.22	00h	HCMV_UL102_pMH2344	UL102	HCMV	protective	2	G2-M	0	0.636544	naive	-5.38974	0.15299
ACAGCCGGTCAACATC-1	1	10805	12	288	24	00h	HCMV_UL40_pMH2412	UL40	HCMV	sensitizing	2	G1-S	0	-0.269525	naive	-6.26238	-1.4889
ACAGCCGGTGTGAAAT-1	1	16556	39	899	23.0513	00h	HCMV_UL42_pMH2414	UL42	HCMV	sensitizing	1	G2-M	0	0.0414317	naive	-5.84233	-0.851514
ACAGCCGGTTACGCGC-1	1	10770	36	877	24.3611	00h	human_DDA1_pMH2444	DDA1	human	protective	2	G1-S	0	-0.932802	naive	-9.96929	-0.539622
ACAGCCGGTTATCACG-1	1	18002	112	2363	21.0982	00h	human_IFNAR2_pMH2500	IFNAR2	human	sensitizing	2	G2-M	0	-0.407194	naive	-5.62416	-0.317702
ACAGCCGGTTGGTTTG-1	1	13632	16	293	18.3125	00h	HCMV_UL70_pMH2340	UL70	HCMV	protective	2	S	0	-0.407549	naive	-8.34971	-1.02417
ACAGCCGTCTGTGCAA-1	1	14749	40	862	21.55	00h	human_CYCS_pMH2440	CYCS	human	protective	2	S	0	-0.731812	naive	-7.24489	-1.16431
ACAGCCGTCTTGCAAG-1	1	9586	15	258	17.2	00h	human_UNC50_pMH2488	UNC50	human	protective	2	S	0	-0.79784	naive	-8.13465	-1.19167
ACAGCTAAGATGTAAC-1	1	9839	74	1538	20.7838	00h	HCMV_UL115_pMH2356	UL115	HCMV	protective	2	M-G1	0	-0.566077	naive	-10.1709	-0.410382
ACAGCTAAGCGATAGC-1	1	16691	44	1118	25.4091	00h	HCMV_UL54_pMH2310	UL54	HCMV	protective	2	M	0	-0.269029	naive	-6.96981	-0.778097
ACAGCTAAGCTTATCG-1	1	14211	37	738	19.9459	00h	HCMV_UL148_pMH2392	UL148	HCMV	protective	2	S	0	-0.172951	naive	-6.47446	-0.976946
ACAGCTACAAGCGCTC-1	1	13519	20	469	23.45	00h	HCMV_ORFL151C_pMH2330	ORFL151C	HCMV	protective	2	G1-S	0	-0.439847	naive	-8.6114	-0.628057
ACAGCTACAGATGGGT-1	1	9462	62	1368	22.0645	00h	HCMV_UL35_pMH2396	UL35	HCMV	sensitizing	2	G2-M	0	0.0794694	naive	-6.26142	0.860781
ACAGCTACAGGAACGT-1	1	13114	31	765	24.6774	00h	human_HS6ST1_pMH2452	HS6ST1	human	protective	2	S	0	-0.373635	naive	-6.00753	-1.43647
ACAGCTACATATACGC-1	1	8266	17	414	24.3529	00h	HCMV_ORFL152C_pMH2332	ORFL152C	HCMV	protective	1	G2-M	0	0.168491	naive	-4.0501	-0.758497
ACAGCTAGTAATCGTC-1	1	13555	21	499	23.7619	00h	HCMV_UL36_pMH2398	UL36	HCMV	sensitizing	1	S	0	-0.322862	naive	-9.27162	-1.44538
ACAGCTAGTCATATCG-1	1	10298	37	769	20.7838	00h	human_FLCN_pMH2504	FLCN	human	protective	2	M	0	0.696207	naive	-9.02975	0.225381
ACAGCTAGTCCTCTTG-1	1	14905	49	1046	21.3469	00h	HCMV_UL36_pMH2398	UL36	HCMV	sensitizing	1	M-G1	0	-0.626422	naive	-8.3762	-0.950244
ACAGCTAGTGCGCTTG-1	1	17781	142	3362	23.6761	00h	HCMV_UL121_pMH2366	UL121	HCMV	protective	1	G2-M	0.00011248	-0.677937	naive	-6.20532	1.10431
ACAGCTAGTGTTCTTT-1	1	14966	26	565	21.7308	00h	HCMV_UL102_pMH2344	UL102	HCMV	protective	2	S	0	-0.452112	naive	-7.72003	-1.54371
ACAGCTAGTTCCCTTG-1	1	5422	31	649	20.9355	00h	HCMV_UL141_pMH2382	UL141	HCMV	protective	1	G2-M	0	-0.0043735	naive	-3.92825	0.0385094
ACAGCTATCGCACTCT-1	1	11024	34	707	20.7941	00h	human_PDGFRA_pMH2506	PDGFRA	human	protective	1	G2-M	0	-0.405625	naive	-5.91134	0.380983
ACAGCTATCTGTCTAT-1	1	23024	76	1427	18.7763	00h	human_CYCS_pMH2440	CYCS	human	protective	2	G2-M	0	-0.279851	naive	-5.16177	-0.50318
ACAGCTATCTTTACAC-1	1	9783	30	570	19	00h	human_IFNAR2_pMH2498	IFNAR2	human	sensitizing	1	G2-M	0	-0.974233	naive	-8.06645	-1.09887
ACAGCTATCTTTAGTC-1	1	14206	23	565	24.5652	00h	human_SLC35B2_pMH2478	SLC35B2	human	protective	1	S	0	0.0748183	naive	-5.64553	-1.11125
ACATACGAGACTGTAA-1	1	5243	10	183	18.3	00h	HCMV_UL52_pMH2302	UL52	HCMV	protective	2	M-G1	0	-0.084615	naive	-8.02977	-0.80213
ACATACGAGAGGGATA-1	1	12769	98	1980	20.2041	00h	human_PDGFRA_pMH2508	PDGFRA	human	protective	2	G2-M	0	-0.645597	naive	-4.55133	0.158715
ACATACGAGATAGGAG-1	1	23387	53	872	16.4528	00h	HCMV_UL43_pMH2418	UL43	HCMV	sensitizing	1	M-G1	0	-0.59055	naive	-8.14041	-0.328503
ACATACGAGCCTATGT-1	1	6473	40	701	17.525	00h	HCMV_UL123_pMH2376	UL123	HCMV	protective	2	G1-S	0	-0.665763	naive	-10.0043	0.597669
ACATACGAGGACTGGT-1	1	14204	25	531	21.24	00h	HCMV_ORFL151C_pMH2328	ORFL151C	HCMV	protective	1	M	0	-0.943368	naive	-6.09552	1.94425
ACATACGAGTACGCCC-1	1	10972	52	999	19.2115	00h	HCMV_UL54_pMH2308	UL54	HCMV	protective	1	G2-M	0	-0.368506	naive	-4.39245	-0.459274
ACATACGCAAGACGTG-1	1	8118	24	545	22.7083	00h	HCMV_UL52_pMH2300	UL52	HCMV	protective	1	M	0	-0.453024	naive	-10.4039	-0.34392
ACATACGCAAGCCCAC-1	1	16329	28	633	22.6071	00h	HCMV_UL57_pMH2320	UL57	HCMV	protective	1	M-G1	0	-0.610474	naive	-9.90215	-0.00113591
ACATACGCAATCGAAA-1	1	15321	93	2087	22.4409	00h	human_KIAA1432_pMH2454	KIAA1432	human	protective	1	G2-M	0	-0.111211	naive	-4.79395	-0.0142274
ACATACGCACGGACAA-1	1	14089	52	912	17.5385	00h	human_BCL2L1_pMH2490	BCL2L1	human	sensitizing	1	S	0	-0.768258	naive	-6.24535	1.6825
ACATACGCACGGATAG-1	1	12228	23	549	23.8696	00h	HCMV_UL105_pMH2346	UL105	HCMV	protective	1	G1-S	0.000163559	-0.448166	naive	-7.94293	-0.320936
ACATACGCACTTCGAA-1	1	15920	38	638	16.7895	00h	HCMV_UL40_pMH2412	UL40	HCMV	sensitizing	2	M-G1	0	-0.318301	naive	-5.22283	-1.14613
ACATACGCAGTAAGAT-1	1	13811	80	1610	20.125	00h	HCMV_ORFL253W_(UL112)_pMH2350	ORFL253W_(UL112)	HCMV	protective	1	G1-S	0	-0.256068	naive	-8.27041	0.250135
ACATACGCATACTCTT-1	1	13633	124	2492	20.0968	00h	HCMV_UL141_pMH2384	UL141	HCMV	protective	2	G2-M	0	-0.0894788	naive	-5.34145	0.597654
ACATACGCATCGATTG-1	1	12362	52	1124	21.6154	00h	HCMV_UL144_pMH2388	UL144	HCMV	protective	2	S	0	-0.115378	naive	-9.37188	-0.473166
ACATACGCATTAACCG-1	1	10863	24	391	16.2917	00h	HCMV_ORFL151C_pMH2330	ORFL151C	HCMV	protective	2	G2-M	0	0.114653	naive	-6.26347	-0.421708
ACATACGGTCAGGACA-1	1	9230	67	1445	21.5672	00h	HCMV_UL123_pMH2374	UL123	HCMV	protective	1	S	0	-0.065864	naive	-8.75183	-1.39139
ACATACGGTGGTAACG-1	1	8494	26	537	20.6538	00h	human_STAT2_pMH2482	STAT2	human	sensitizing	1	M	0	-1.11674	naive	-10.1676	-0.51452
ACATACGTCACAGGCC-1	1	8088	84	1509	17.9643	00h	human_LAMTOR3_pMH2464	LAMTOR3	human	protective	2	M-G1	0	-1.05416	naive	-6.76614	1.701
ACATACGTCCCTAATT-1	1	9671	42	949	22.5952	00h	HCMV_UL57_pMH2320	UL57	HCMV	protective	1	M-G1	0	0.0316336	naive	-4.78139	-0.0759537
ACATACGTCCGCGCAA-1	1	11507	50	938	18.76	00h	HCMV_UL38_pMH2408	UL38	HCMV	sensitizing	2	G1-S	0	-0.503105	naive	-8.53459	-0.906848
ACATACGTCCGGGTGT-1	1	14950	55	1164	21.1636	00h	HCMV_UL135_pMH2380	UL135	HCMV	protective	2	G1-S	0.000668896	-0.469532	naive	-7.88756	-0.653841
ACATACGTCTCGAGTA-1	1	11787	16	251	15.6875	00h	control_HCMV_US6-US7_pMH2512	control-HCMV	HCMV	control	1	S	0	0.0190561	naive	-7.27627	-1.25969
ACATACGTCTTTACGT-1	1	16717	213	4556	21.3897	00h	HCMV_UL42_pMH2414	UL42	HCMV	sensitizing	1	G2-M	0	-0.665621	naive	-6.20548	0.73962
ACATCAGAGATCCCAT-1	1	11928	32	568	17.75	00h	human_SLC35B2_pMH2480	SLC35B2	human	protective	2	S	0.00251509	-0.548233	naive	-8.76011	-0.32888
ACATCAGAGCCGGTAA-1	1	12193	39	937	24.0256	00h	human_SLC35B2_pMH2480	SLC35B2	human	protective	2	G1-S	0	-0.377275	other	1.95526	-3.17333
ACATCAGAGCTAGTGG-1	1	10825	42	755	17.9762	00h	human_LAMTOR2_pMH2460	LAMTOR2	human	protective	2	M-G1	0	-0.511385	naive	-8.52252	0.406569
ACATCAGAGGTAAACT-1	1	17042	92	2023	21.9891	00h	HCMV_UL42_pMH2414	UL42	HCMV	sensitizing	1	M	0	-0.805886	naive	-6.82858	1.99021
ACATCAGAGGTTACCT-1	1	8765	25	513	20.52	00h	HCMV_ORFL151C_pMH2328	ORFL151C	HCMV	protective	1	G1-S	0	-0.448488	naive	-9.79395	-0.0589034
ACATCAGAGTGGTAGC-1	1	13120	45	970	21.5556	00h	HCMV_UL54_pMH2310	UL54	HCMV	protective	2	M-G1	0	-0.452029	naive	-6.85042	-0.946981
ACATCAGAGTGTACTC-1	1	12276	28	617	22.0357	00h	human_CYCS_pMH2438	CYCS	human	protective	1	G2-M	0	-0.475555	naive	-4.49204	-0.329651
ACATCAGAGTTAGCGG-1	1	15114	141	3345	23.7234	00h	human_COG8_pMH2436	COG8	human	protective	2	G1-S	0	-0.587734	naive	-7.16656	0.577218
ACATCAGCAAAGCAAT-1	1	21665	144	3216	22.3333	00h	human_CSNK2A1_pMH2494	CSNK2A1	human	sensitizing	1	M-G1	0	-0.137722	naive	-6.06	0.612491
ACATCAGCAAATTGCC-1	1	12574	28	534	19.0714	00h	HCMV_UL102_pMH2344	UL102	HCMV	protective	2	S	0	-0.206934	naive	-9.99727	-0.939716
ACATCAGCAAGTCTGT-1	1	13759	64	1445	22.5781	00h	human_ASNA1_pMH2424	ASNA1	human	protective	2	S	0	-0.787017	naive	-8.13343	-1.26592
ACATCAGCAAGTTGTC-1	1	10001	25	652	26.08	00h	human_BCL2L1_pMH2490	BCL2L1	human	sensitizing	1	G2-M	9.999e-05	0.070454	naive	-8.88408	-1.03019
ACATCAGCACACAGAG-1	1	11159	61	1491	24.4426	00h	HCMV_UL52_pMH2300	UL52	HCMV	protective	1	M-G1	0	-1.1354	naive	-7.65404	2.18937
ACATCAGCACATGTGT-1	1	17639	57	1075	18.8596	00h	control_human_CLYBL_pMH2522	control-human	human	control	1	G1-S	0	-0.345031	naive	-4.1691	-0.567214
ACATCAGCAGTTAACC-1	1	17521	182	3572	19.6264	00h	control_HCMV_US6-US7_pMH2512	control-HCMV	HCMV	control	1	G2-M	0	-0.452642	naive	-6.17879	0.320881
ACATCAGGTAACGACG-1	1	11355	19	444	23.3684	00h	control_HCMV_US3-US6_pMH2510	control-HCMV	HCMV	control	1	G1-S	0	-0.290499	naive	-6.25784	-0.392649
ACATCAGGTCGCTTCT-1	1	12010	96	1770	18.4375	00h	control_HCMV_US6-US7_pMH2514	control-HCMV	HCMV	control	1	G1-S	0	-0.806873	naive	-6.63082	1.72994
ACATCAGGTCTGGTCG-1	1	13692	30	699	23.3	00h	HCMV_UL54_pMH2308	UL54	HCMV	protective	1	M	0	-0.749608	naive	-8.54247	-0.919808
ACATCAGGTGTTGGGA-1	1	9301	16	202	12.625	00h	human_PDGFRA_pMH2508	PDGFRA	human	protective	2	S	0	0.337235	naive	-9.29432	-0.948669
ACATCAGTCACATAGC-1	1	14802	77	1418	18.4156	00h	human_ASNA1_pMH2424	ASNA1	human	protective	2	G2-M	0	0.211665	naive	-7.41881	-0.994752
ACATCAGTCATAGCAC-1	1	4931	46	983	21.3696	00h	HCMV_UL57_pMH2320	UL57	HCMV	protective	1	G1-S	0	0.128446	naive	-9.30585	-0.255036
ACATCAGTCCGCGGTA-1	1	17644	31	634	20.4516	00h	HCMV_UL38_pMH2408	UL38	HCMV	sensitizing	2	M	0	-0.518828	naive	-7.8671	-1.63833
ACATCAGTCCGGGTGT-1	1	7508	20	618	30.9	00h	HCMV_UL36_pMH2400	UL36	HCMV	sensitizing	2	G1-S	0	-0.410289	naive	-8.24522	0.253047
ACATCAGTCGTATCAG-1	1	8945	35	663	18.9429	00h	HCMV_UL40_pMH2412	UL40	HCMV	sensitizing	2	G1-S	0	-0.164859	naive	-6.57621	-0.506784
ACATCAGTCTCAAGTG-1	1	12113	30	600	20	00h	control_HCMV_US11-US12_pMH2518	control-HCMV	HCMV	control	1	M	0	-0.39299	naive	-6.92408	-1.11363
ACATCAGTCTTCGAGA-1	1	12894	91	1892	20.7912	00h	HCMV_UL43_pMH2418	UL43	HCMV	sensitizing	1	M-G1	0	-0.668438	naive	-6.72575	1.27632
ACATCAGTCTTGCCGT-1	1	9345	37	811	21.9189	00h	human_SLC35B2_pMH2480	SLC35B2	human	protective	2	G2-M	0	0.077735	naive	-6.11699	-0.503556
ACATCAGTCTTGTCAT-1	1	14769	35	717	20.4857	00h	human_SLC35B2_pMH2478	SLC35B2	human	protective	1	S	0	-0.317665	naive	-7.73471	-0.670373
ACATGGTAGAGCTTCT-1	1	14088	29	586	20.2069	00h	HCMV_UL42_pMH2416	UL42	HCMV	sensitizing	2	S	0	-0.415956	naive	-7.24058	-0.913632
ACATGGTAGATGTGGC-1	1	12047	24	483	20.125	00h	HCMV_UL123_pMH2374	UL123	HCMV	protective	1	S	0	-0.573154	naive	-9.56708	-0.267774
ACATGGTAGCACAGGT-1	1	11644	38	901	23.7105	00h	HCMV_UL55_pMH2312	UL55	HCMV	protective	1	S	0	0.26719	naive	-9.38081	-0.733504
ACATGGTAGGTACTCT-1	1	22767	112	1995	17.8125	00h	human_FLCN_pMH2504	FLCN	human	protective	2	G2-M	0	0.333386	naive	-6.50871	0.386922
ACATGGTAGTGAACAT-1	1	13564	30	608	20.2667	00h	HCMV_UL148_pMH2392	UL148	HCMV	protective	2	M-G1	7.37246e-05	-0.589768	naive	-6.01116	-0.730624
ACATGGTCAAGTTAAG-1	1	15458	45	727	16.1556	00h	HCMV_UL56_pMH2318	UL56	HCMV	protective	2	G1-S	0	-0.0969225	naive	-8.14055	0.0807212
ACATGGTCACGGTTTA-1	1	13499	39	855	21.9231	00h	HCMV_UL115_pMH2354	UL115	HCMV	protective	1	M	0	-0.615187	naive	-7.84682	-1.84203
ACATGGTCAGCTGGCT-1	1	12528	21	472	22.4762	00h	HCMV_UL54_pMH2308	UL54	HCMV	protective	1	M	0	-0.407084	naive	-6.90591	-1.17992
ACATGGTCATGACATC-1	1	14098	84	1802	21.4524	00h	human_CYCS_pMH2440	CYCS	human	protective	2	G2-M	7.0932e-05	-0.130882	naive	-6.05114	0.325208
ACATGGTGTAGAAGGA-1	1	9261	24	445	18.5417	00h	HCMV_UL43_pMH2420	UL43	HCMV	sensitizing	2	S	0	-0.347753	naive	-7.67213	-0.405835
ACATGGTGTAGCGATG-1	1	13715	84	1632	19.4286	00h	HCMV_UL115_pMH2354	UL115	HCMV	protective	1	G2-M	0	-0.353547	naive	-7.3008	0.325245
ACATGGTGTCGGGTCT-1	1	12563	51	1078	21.1373	00h	HCMV_UL115_pMH2356	UL115	HCMV	protective	2	G2-M	0	-0.424526	naive	-7.54102	-0.292397
ACATGGTGTGCGATAG-1	1	14054	49	991	20.2245	00h	control_HCMV_US3-US6_pMH2510	control-HCMV	HCMV	control	1	G2-M	0	0.0397107	naive	-7.01605	0.453335
ACATGGTGTTCGCTAA-1	1	8992	58	1275	21.9828	00h	human_DDA1_pMH2444	DDA1	human	protective	2	G2-M	0	-0.680474	naive	-6.26372	0.551843
ACATGGTTCATGCATG-1	1	17383	53	910	17.1698	00h	HCMV_UL37_pMH2402	UL37	HCMV	sensitizing	1	S	0	-0.388961	naive	-8.37544	-1.08278
ACATGGTTCCCTTGTG-1	1	12773	36	760	21.1111	00h	human_COG8_pMH2436	COG8	human	protective	2	S	0	-0.547676	naive	-8.94865	-1.04189
ACATGGTTCGACAGCC-1	1	22694	37	788	21.2973	00h	HCMV_UL42_pMH2416	UL42	HCMV	sensitizing	2	G2-M	0	-0.44274	naive	-5.54995	-1.17256
ACATGGTTCGTTTATC-1	1	17102	152	3333	21.9276	00h	human_ASNA1_pMH2422	ASNA1	human	protective	1	G2-M	0	-0.108519	naive	-5.95276	0.200156
ACATGGTTCTGCTGTC-1	1	15345	23	570	24.7826	00h	control_HCMV_US3-US6_pMH2510	control-HCMV	HCMV	control	1	S	0	-0.143297	naive	-8.29079	-1.79124
ACATGGTTCTTACCTA-1	1	6932	74	1448	19.5676	00h	HCMV_UL37_pMH2402	UL37	HCMV	sensitizing	1	G2-M	0	-0.420077	naive	-3.54767	-0.148013
ACCAGTAAGACAAAGG-1	1	8225	12	325	27.0833	00h	human_ASNA1_pMH2422	ASNA1	human	protective	1	G1-S	0	-0.468844	naive	-7.91958	-1.44929
ACCAGTAAGATAGCAT-1	1	13391	49	1195	24.3878	00h	HCMV_ORFL151C_pMH2328	ORFL151C	HCMV	protective	1	G2-M	0	-0.441265	naive	-6.29509	-0.20128
ACCAGTAAGCTAACAA-1	1	15713	31	744	24	00h	HCMV_UL123_pMH2376	UL123	HCMV	protective	2	S	0	-0.00447058	naive	-8.12388	-1.87709
ACCAGTACAACTGCGC-1	1	12529	42	876	20.8571	00h	human_ASNA1_pMH2424	ASNA1	human	protective	2	M	0	-0.501745	naive	-8.91124	-1.11621
ACCAGTACAAGCGAGT-1	1	14105	19	435	22.8947	00h	human_SLC35B2_pMH2478	SLC35B2	human	protective	1	G1-S	0	-0.429326	naive	-5.56177	-0.924395
ACCAGTACACCACGTG-1	1	11875	44	819	18.6136	00h	HCMV_ORFL150C_pMH2324	ORFL150C	HCMV	protective	1	G2-M	0	-0.444321	naive	-6.18054	-1.16514
ACCAGTACAGATTGCT-1	1	11842	29	493	17	00h	HCMV_UL53_pMH2304	UL53	HCMV	protective	1	G2-M	0	-0.118376	naive	-5.73885	-0.831091
ACCAGTACAGCATACT-1	1	9816	36	744	20.6667	00h	human_CASP9_pMH2432	CASP9	human	protective	2	M-G1	0	0.674162	naive	-7.35449	-0.560037
ACCAGTAGTAAGGATT-1	1	12521	72	1494	20.75	00h	human_CYCS_pMH2440	CYCS	human	protective	2	G2-M	0	-0.387092	naive	-6.94492	0.0315739
ACCAGTAGTCACAAGG-1	1	21410	64	1517	23.7031	00h	HCMV_UL144_pMH2388	UL144	HCMV	protective	2	G2-M	0	-0.50458	naive	-5.69892	0.120691
ACCAGTAGTCCGCTGA-1	1	12422	25	518	20.72	00h	HCMV_UL52_pMH2302	UL52	HCMV	protective	2	G1-S	8.05023e-05	-0.430625	naive	-7.3312	0.120756
ACCAGTAGTTGCCTCT-1	1	9626	34	584	17.1765	00h	control_HCMV_US6-US7_pMH2512	control-HCMV	HCMV	control	1	S	0	0.138236	naive	-9.13673	-1.26826
ACCAGTATCACGACTA-1	1	10169	69	1457	21.1159	00h	HCMV_UL40_pMH2410	UL40	HCMV	sensitizing	1	G2-M	9.83381e-05	-0.1676	naive	-6.13333	0.302718
ACCAGTATCCGAAGAG-1	1	7338	31	581	18.7419	00h	HCMV_ORFL150C_pMH2324	ORFL150C	HCMV	protective	1	G2-M	0	0.0509416	naive	-5.79617	-0.0447795
ACCAGTATCGGTTCGG-1	1	7318	26	606	23.3077	00h	HCMV_ORFL151C_pMH2328	ORFL151C	HCMV	protective	1	G2-M	0	-0.865298	naive	-5.60771	1.66478
ACCAGTATCTTGTATC-1	1	13089	44	947	21.5227	00h	human_LAMTOR3_pMH2464	LAMTOR3	human	protective	2	G1-S	0	-0.608567	bystander	-4.7057	-1.07562
ACCCACTAGCCAGGAT-1	1	10689	27	562	20.8148	00h	HCMV_UL122_pMH2370	UL122	HCMV	protective	1	M	0	0.153403	naive	-7.94438	-1.34905
ACCCACTAGGTAAACT-1	1	13516	68	1425	20.9559	00h	HCMV_UL57_pMH2320	UL57	HCMV	protective	1	M	0	-0.698046	naive	-8.96888	-0.779451
ACCCACTAGTAATCCC-1	1	5214	7	114	16.2857	00h	HCMV_UL53_pMH2304	UL53	HCMV	protective	1	G2-M	0	-0.449803	naive	-7.06163	-1.26716
ACCCACTAGTGTGGCA-1	1	26164	151	3094	20.4901	00h	control_HCMV_US3-US6_pMH2510	control-HCMV	HCMV	control	1	G2-M	0	0.206594	naive	-9.14861	0.798423
ACCCACTCAACGATCT-1	1	8606	9	326	36.2222	00h	human_KIAA1432_pMH2456	KIAA1432	human	protective	2	G2-M	0	-0.0411205	naive	-3.16938	-0.522073
ACCCACTCAAGCCCAC-1	1	12565	20	504	25.2	00h	HCMV_UL36_pMH2400	UL36	HCMV	sensitizing	2	G1-S	0	-1.01166	naive	-6.53932	2.25303
ACCCACTCAAGGCTCC-1	1	12735	23	393	17.087	00h	HCMV_UL122_pMH2370	UL122	HCMV	protective	1	S	0	-0.299177	naive	-8.10886	-0.809926
ACCCACTCAATGGAGC-1	1	12814	54	1183	21.9074	00h	HCMV_ORFL150C_pMH2326	ORFL150C	HCMV	protective	2	M-G1	0.000390198	-0.15751	naive	-6.12772	-0.821198
ACCCACTCAATTCCTT-1	1	16864	74	1418	19.1622	00h	human_RGP1_pMH2470	RGP1	human	protective	1	G2-M	0	-0.348497	naive	-5.4007	-0.474
ACCCACTCACAACGCC-1	1	12805	66	1405	21.2879	00h	HCMV_UL144_pMH2386	UL144	HCMV	protective	1	M-G1	0	-0.390467	naive	-6.47239	1.36801
ACCCACTCAGATCTGT-1	1	11939	31	634	20.4516	00h	HCMV_UL38_pMH2408	UL38	HCMV	sensitizing	2	G1-S	0	-0.462294	naive	-10.0429	-0.391135
ACCCACTCAGCAGTTT-1	1	16597	60	1435	23.9167	00h	HCMV_UL36_pMH2398	UL36	HCMV	sensitizing	1	M	0	-0.570713	naive	-7.891	-1.18081
ACCCACTCAGGTGCCT-1	1	15322	60	1046	17.4333	00h	HCMV_ORFL150C_pMH2324	ORFL150C	HCMV	protective	1	M-G1	0	0.121699	naive	-6.59531	-0.242812
ACCCACTCAGGTTTCA-1	1	13105	78	1684	21.5897	00h	HCMV_UL55_pMH2312	UL55	HCMV	protective	1	G2-M	0	-0.195715	naive	-4.80897	0.421132
ACCCACTCATAGGATA-1	1	9635	30	749	24.9667	00h	HCMV_UL69_pMH2336	UL69	HCMV	protective	2	G1-S	0	-0.266158	naive	-9.73645	-0.667188
ACCCACTCATGTCCTC-1	1	14416	85	1573	18.5059	00h	human_SLC35B2_pMH2478	SLC35B2	human	protective	1	G2-M	0	-0.290324	naive	-4.57223	0.101924
ACCCACTGTACTCAAC-1	1	16800	43	1003	23.3256	00h	HCMV_UL53_pMH2306	UL53	HCMV	protective	2	M	0	-0.470417	naive	-7.04146	2.09255
ACCCACTGTAGGGTAC-1	1	10112	31	802	25.871	00h	HCMV_UL69_pMH2336	UL69	HCMV	protective	2	G1-S	0	-0.352733	naive	-8.46064	-0.782667
ACCCACTGTAGTACCT-1	1	15170	67	1493	22.2836	00h	human_SLC35B2_pMH2478	SLC35B2	human	protective	1	G2-M	0	-0.115807	naive	-5.19698	0.202861
ACCCACTGTCAGCTAT-1	1	14781	22	582	26.4545	00h	human_PDGFRA_pMH2508	PDGFRA	human	protective	2	G2-M	0	-0.139006	naive	-5.75185	-1.40417
ACCCACTGTCCCTTGT-1	1	14864	35	737	21.0571	00h	control_HCMV_US11-US12_pMH2518	control-HCMV	HCMV	control	1	M	0	-0.797686	naive	-8.73249	-1.22414
ACCCACTGTCTAGTCA-1	1	14686	61	1272	20.8525	00h	human_LAMTOR3_pMH2464	LAMTOR3	human	protective	2	S	0	-0.663004	naive	-7.54218	-0.350203
ACCCACTGTGAAGGCT-1	1	4339	12	216	18	00h	human_STAT2_pMH2482	STAT2	human	sensitizing	1	S	0	-1.23726	naive	-8.95848	0.327907
ACCCACTTCAGCTTAG-1	1	12817	34	763	22.4412	00h	HCMV_UL38_pMH2408	UL38	HCMV	sensitizing	2	G2-M	0	-0.832766	naive	-6.57793	-1.10997
ACCCACTTCGCCTGTT-1	1	8796	91	2268	24.9231	00h	HCMV_UL36_pMH2400	UL36	HCMV	sensitizing	2	G1-S	0	0.206763	naive	-7.43266	0.734967
ACCGTAAAGACTCGGA-1	1	21303	88	2197	24.9659	00h	HCMV_UL115_pMH2354	UL115	HCMV	protective	1	G2-M	0	0.501993	naive	-9.14253	0.814815
ACCGTAAAGAGCTATA-1	1	19499	60	1106	18.4333	00h	human_FLCN_pMH2504	FLCN	human	protective	2	M	0	-0.340907	naive	-7.88959	-0.152832
ACCGTAAAGAGGTTGC-1	1	13932	70	1296	18.5143	00h	control_HCMV_US6-US7_pMH2512	control-HCMV	HCMV	control	1	S	0	-0.448778	naive	-8.84332	-0.965523
ACCGTAAAGCAATCTC-1	1	11621	20	392	19.6	00h	HCMV_UL148_pMH2392	UL148	HCMV	protective	2	M	0	-0.128728	naive	-7.32361	-1.28571
ACCGTAAAGCTTCGCG-1	1	16035	125	2542	20.336	00h	control_human_CLYBL_pMH2522	control-human	human	control	1	G2-M	0	-0.875579	naive	-6.6975	0.49954
ACCGTAAAGGACAGCT-1	1	14637	35	788	22.5143	00h	HCMV_UL123_pMH2374	UL123	HCMV	protective	1	G1-S	0	-0.685644	naive	-5.65087	-0.48532
ACCGTAAAGGATGGAA-1	1	17736	68	1383	20.3382	00h	human_CYCS_pMH2438	CYCS	human	protective	1	S	0	-0.718054	naive	-7.79238	-0.443019
ACCGTAAAGGCGACAT-1	1	16846	43	1018	23.6744	00h	human_ASNA1_pMH2424	ASNA1	human	protective	2	M	0	-0.531035	naive	-7.89731	0.104698
ACCGTAAAGTGCCATT-1	1	16878	37	746	20.1622	00h	human_HS6ST1_pMH2450	HS6ST1	human	protective	1	G2-M	0	-0.57701	naive	-5.03975	-1.00042
ACCGTAACAAGTTAAG-1	1	15707	38	891	23.4474	00h	HCMV_ORFL150C_pMH2326	ORFL150C	HCMV	protective	2	S	0	-0.596946	naive	-7.36801	-1.12879
ACCGTAACAATGTAAG-1	1	17352	98	1909	19.4796	00h	human_IFNAR2_pMH2498	IFNAR2	human	sensitizing	1	M	0	-1.38085	naive	-7.5194	-1.23218
ACCGTAACACCAACCG-1	1	14079	35	813	23.2286	00h	human_IFNAR2_pMH2500	IFNAR2	human	sensitizing	2	S	0	-0.767355	naive	-9.5475	-0.739483
ACCGTAACACGCGAAA-1	1	14345	41	885	21.5854	00h	HCMV_UL40_pMH2412	UL40	HCMV	sensitizing	2	S	0	-0.682945	naive	-8.15868	-0.244986
ACCGTAACACTAAGTC-1	1	25749	87	1907	21.9195	00h	control_human_CLYBL_pMH2522	control-human	human	control	1	M	0	-1.00814	naive	-7.63777	2.0972
ACCGTAACACTTAAGC-1	1	11748	88	1975	22.4432	00h	human_SLC35B2_pMH2480	SLC35B2	human	protective	2	G2-M	0	-0.216812	naive	-3.39363	-0.258714
ACCGTAACACTTCGAA-1	1	17141	39	821	21.0513	00h	HCMV_UL69_pMH2334	UL69	HCMV	protective	1	G1-S	0	0.0421959	naive	-8.35868	-0.564305
ACCGTAACAGACGCTC-1	1	18341	99	2319	23.4242	00h	HCMV_UL119_pMH2364	UL119	HCMV	protective	2	G1-S	0.000272613	-0.60728	naive	-6.82282	0.250246
ACCGTAACAGATGGGT-1	1	12714	74	1386	18.7297	00h	human_IFNAR2_pMH2498	IFNAR2	human	sensitizing	1	S	0	-0.0632281	naive	-8.22997	-0.71309
ACCGTAACAGCTGTGC-1	1	11148	54	1388	25.7037	00h	HCMV_UL56_pMH2316	UL56	HCMV	protective	1	M-G1	8.97022e-05	0.119051	naive	-6.75181	0.686358
ACCGTAACAGGCTGAA-1	1	7419	26	472	18.1538	00h	HCMV_UL54_pMH2310	UL54	HCMV	protective	2	M	0	0.125458	bystander	-3.53964	-2.39253
ACCGTAACAGGTTTCA-1	1	15351	89	1843	20.7079	00h	HCMV_UL105_pMH2348	UL105	HCMV	protective	2	M	0	-0.773274	naive	-6.30937	0.0512838
ACCGTAACATGCTAGT-1	1	16201	30	606	20.2	00h	HCMV_UL53_pMH2306	UL53	HCMV	protective	2	M	0	-0.507788	naive	-7.98892	-1.05228
ACCGTAAGTAAAGGAG-1	1	14659	56	1387	24.7679	00h	HCMV_UL36_pMH2398	UL36	HCMV	sensitizing	1	S	0	0.0679336	naive	-8.09486	-1.6928
ACCGTAAGTTGGTGGA-1	1	12408	36	802	22.2778	00h	HCMV_UL35_pMH2394	UL35	HCMV	sensitizing	1	S	0	-0.489756	naive	-9.13391	-0.552903
ACCGTAATCCGTCAAA-1	1	11972	28	572	20.4286	00h	HCMV_UL69_pMH2334	UL69	HCMV	protective	1	M-G1	0	-0.478732	naive	-8.6441	0.23705
ACCGTAATCGCTTGTC-1	1	12658	31	957	30.871	00h	human_UNC50_pMH2488	UNC50	human	protective	2	M	0	-0.314538	naive	-6.4059	-1.41665
ACCGTAATCTGCTGCT-1	1	11442	34	774	22.7647	00h	HCMV_UL123_pMH2376	UL123	HCMV	protective	2	M-G1	0	-0.397837	naive	-9.10478	-0.421792
ACCGTAATCTTAGAGC-1	1	13793	56	1148	20.5	00h	HCMV_ORFL151C_pMH2328	ORFL151C	HCMV	protective	1	S	0	-0.435339	naive	-4.19969	-0.640069
ACCGTAATCTTATCTG-1	1	11668	84	1837	21.869	00h	HCMV_UL135_pMH2378	UL135	HCMV	protective	1	M-G1	0	-0.602951	naive	-7.33691	1.94914
ACCTTTAAGATGTGGC-1	1	5675	21	327	15.5714	00h	control_HCMV_US9-US10_pMH2516	control-HCMV	HCMV	control	1	S	0	-0.849921	naive	-5.52543	1.5746
ACCTTTAAGCGTAGTG-1	1	17358	38	834	21.9474	00h	control_HCMV_US3-US6_pMH2510	control-HCMV	HCMV	control	1	M-G1	0.000288052	-0.555649	naive	-6.55637	-0.347341
ACCTTTAAGCTACCGC-1	1	18253	69	1525	22.1014	00h	HCMV_UL148_pMH2392	UL148	HCMV	protective	2	G2-M	5.47855e-05	-0.742256	naive	-4.96392	-0.0658588
ACCTTTAAGGGCTCTC-1	1	9266	48	755	15.7292	00h	HCMV_ORFL150C_pMH2324	ORFL150C	HCMV	protective	1	M-G1	0	-0.25454	naive	-6.61425	0.830615
ACCTTTACAAAGCAAT-1	1	12291	51	1154	22.6275	00h	human_RGP1_pMH2472	RGP1	human	protective	2	M-G1	0	-0.243593	naive	-8.92611	-0.993793
ACCTTTACAACCGCCA-1	1	15708	23	613	26.6522	00h	human_KIAA1432_pMH2456	KIAA1432	human	protective	2	G1-S	0	-0.233474	naive	-8.01504	-1.26499
ACCTTTACACACCGAC-1	1	16884	50	1040	20.8	00h	control_HCMV_US6-US7_pMH2512	control-HCMV	HCMV	control	1	G2-M	0	-0.716648	naive	-7.34866	-1.60371
ACCTTTACACCGCTAG-1	1	9537	44	793	18.0227	00h	human_B4GALT7_pMH2428	B4GALT7	human	protective	2	G2-M	0	1.41703	naive	-5.99468	-0.497946
ACCTTTACACGGCGTT-1	1	8972	77	1446	18.7792	00h	control_HCMV_US3-US6_pMH2510	control-HCMV	HCMV	control	1	G2-M	0	-0.163095	naive	-5.60533	0.459812
ACCTTTACACTCTGTC-1	1	14549	76	1493	19.6447	00h	human_CASP9_pMH2432	CASP9	human	protective	2	G2-M	0	-0.566649	naive	-5.47662	1.35985
ACCTTTACATCATCCC-1	1	9217	25	487	19.48	00h	HCMV_ORFL152C_pMH2332	ORFL152C	HCMV	protective	1	G1-S	0	-0.146189	naive	-7.95946	-1.27542
ACCTTTACATGCCTTC-1	1	12036	16	255	15.9375	00h	HCMV_UL42_pMH2416	UL42	HCMV	sensitizing	2	G1-S	0	-0.465092	naive	-6.07327	-1.34632
ACCTTTAGTAAGAGAG-1	1	14875	28	495	17.6786	00h	HCMV_UL38_pMH2408	UL38	HCMV	sensitizing	2	M	0	-0.730485	naive	-7.99046	-1.39838
ACCTTTAGTAGCACGA-1	1	14468	117	2505	21.4103	00h	human_FLCN_pMH2504	FLCN	human	protective	2	G2-M	0	-0.185222	bystander	-4.27533	-1.31965
ACCTTTAGTCCGTGAC-1	1	5158	3	36	12	00h	HCMV_ORFL150C_pMH2324	ORFL150C	HCMV	protective	1	S	0	-0.832633	naive	-7.44529	-1.82332
ACCTTTAGTCGGATCC-1	1	22577	77	1439	18.6883	00h	human_HS6ST1_pMH2452	HS6ST1	human	protective	2	G2-M	4.42929e-05	0.283311	naive	-5.60181	-0.198003
ACCTTTAGTTACAGAA-1	1	11589	67	1569	23.4179	00h	HCMV_UL53_pMH2304	UL53	HCMV	protective	1	G2-M	0	-0.597783	naive	-5.44304	-0.154523
ACCTTTAGTTGGTGGA-1	1	8055	21	265	12.619	00h	human_CYCS_pMH2440	CYCS	human	protective	2	M-G1	0	0.00516354	naive	-5.84706	-0.50247
ACCTTTATCAAAGTAG-1	1	18019	75	1253	16.7067	00h	human_COG8_pMH2434	COG8	human	protective	1	G2-M	0	-0.0948342	naive	-7.45818	0.149665
ACCTTTATCACTATTC-1	1	14107	38	807	21.2368	00h	HCMV_ORFL253W_(UL112)_pMH2350	ORFL253W_(UL112)	HCMV	protective	1	S	0	-0.635598	naive	-7.54946	-0.839304
ACCTTTATCCCTAATT-1	1	4970	17	281	16.5294	00h	HCMV_UL135_pMH2378	UL135	HCMV	protective	1	S	0	-0.539796	naive	-5.97244	-1.35089
ACCTTTATCCGTCATC-1	1	6547	34	883	25.9706	00h	HCMV_UL70_pMH2340	UL70	HCMV	protective	2	G2-M	0	-0.668592	other	-2.64926	-0.596816
ACCTTTATCTCCCTGA-1	1	13227	39	910	23.3333	00h	HCMV_UL35_pMH2396	UL35	HCMV	sensitizing	2	G1-S	0	-0.68806	naive	-6.64942	2.19391
ACCTTTATCTGTCCGT-1	1	10683	42	923	21.9762	00h	HCMV_ORFL257C_pMH2358	ORFL257C	HCMV	protective	1	M-G1	0	-0.771909	naive	-10.2288	-0.574355
ACCTTTATCTTCCTTC-1	1	18152	115	2126	18.487	00h	HCMV_UL69_pMH2334	UL69	HCMV	protective	1	S	0	-0.517392	naive	-5.04254	0.308139
ACCTTTATCTTCGAGA-1	1	5366	17	279	16.4118	00h	human_CYCS_pMH2438	CYCS	human	protective	1	G2-M	0	-0.234689	bystander	-3.03659	-0.574519
ACGAGCCAGCCACGTC-1	1	14948	44	957	21.75	00h	HCMV_UL53_pMH2306	UL53	HCMV	protective	2	G2-M	0	-0.200252	naive	-8.52665	-0.663175
ACGAGCCAGCGCTTAT-1	1	14288	44	712	16.1818	00h	HCMV_UL40_pMH2410	UL40	HCMV	sensitizing	1	S	0	0.0362443	naive	-8.97395	-1.08924
ACGAGCCAGGCTAGGT-1	1	8483	13	211	16.2308	00h	HCMV_ORFL151C_pMH2328	ORFL151C	HCMV	protective	1	G2-M	0	-0.886494	naive	-5.03409	-0.669267
ACGAGCCAGGGTGTTG-1	1	11306	94	2135	22.7128	00h	human_LAMTOR2_pMH2460	LAMTOR2	human	protective	2	G1-S	0	-0.133903	naive	-6.73585	0.305263
ACGAGCCAGTTGAGTA-1	1	16138	95	2036	21.4316	00h	HCMV_UL53_pMH2306	UL53	HCMV	protective	2	G2-M	0	-0.808206	naive	-6.52682	0.163192
ACGAGCCAGTTGTAGA-1	1	10884	51	1122	22	00h	human_CASP9_pMH2432	CASP9	human	protective	2	S	0	-0.38537	naive	-8.3282	-0.15878
ACGAGCCCAATGGAGC-1	1	13837	33	736	22.303	00h	HCMV_UL70_pMH2340	UL70	HCMV	protective	2	S	7.227e-05	-0.330457	naive	-7.36059	-0.696623
ACGAGCCCACAACTGT-1	1	14720	34	842	24.7647	00h	HCMV_ORFL150C_pMH2326	ORFL150C	HCMV	protective	2	G1-S	0	-0.446913	naive	-6.85713	2.24708
ACGAGCCCACATTTCT-1	1	10324	40	743	18.575	00h	HCMV_UL141_pMH2384	UL141	HCMV	protective	2	G2-M	0	0.159217	naive	-7.22334	-1.49238
ACGAGCCCAGCCAGAA-1	1	10161	41	833	20.3171	00h	human_UNC50_pMH2488	UNC50	human	protective	2	G2-M	0	-0.324864	naive	-5.06032	-0.896671
ACGAGCCCATGATCCA-1	1	13039	39	794	20.359	00h	HCMV_UL102_pMH2344	UL102	HCMV	protective	2	G2-M	0	0.302135	naive	-5.3551	-0.311916
ACGAGCCCATGCGCAC-1	1	17615	34	572	16.8235	00h	human_SEC62_pMH2476	SEC62	human	sensitizing	2	M	0	-0.178058	naive	-8.1838	-1.79189
ACGAGCCGTGCGCTTG-1	1	25142	118	2697	22.8559	00h	human_STAT2_pMH2482	STAT2	human	sensitizing	1	G2-M	0	-1.09447	naive	-5.05462	-0.35927
ACGAGCCGTGTCCTCT-1	1	12069	33	448	13.5758	00h	control_HCMV_US3-US6_pMH2510	control-HCMV	HCMV	control	1	S	0	-0.455982	naive	-9.54408	-0.880747
ACGAGCCTCAAACCAC-1	1	21014	60	1367	22.7833	00h	HCMV_UL52_pMH2300	UL52	HCMV	protective	1	M-G1	0	-0.649342	naive	-8.33205	-0.498881
ACGAGCCTCAGGTAAA-1	1	19998	79	1623	20.5443	00h	human_CSNK2A1_pMH2496	CSNK2A1	human	sensitizing	2	M-G1	0	-0.652589	naive	-8.7615	-0.656941
ACGAGCCTCGGCTACG-1	1	9250	21	406	19.3333	00h	HCMV_UL121_pMH2366	UL121	HCMV	protective	1	G1-S	0	-0.0152807	naive	-7.83511	-1.15608
ACGAGGAAGAACAATC-1	1	11569	39	952	24.4103	00h	human_CASP9_pMH2432	CASP9	human	protective	2	G1-S	0	-0.292985	naive	-8.2232	-0.863108
ACGAGGAAGCTCCCAG-1	1	8181	35	749	21.4	00h	control_HCMV_US6-US7_pMH2512	control-HCMV	HCMV	control	1	M-G1	0	0.132279	naive	-8.77268	-0.23565
ACGAGGAAGGCACATG-1	1	13964	59	1213	20.5593	00h	control_HCMV_US6-US7_pMH2514	control-HCMV	HCMV	control	1	G1-S	0	-0.243924	naive	-9.40414	-0.546327
ACGAGGAAGTCCCACG-1	1	12451	23	380	16.5217	00h	HCMV_UL56_pMH2318	UL56	HCMV	protective	2	S	0	-0.112894	naive	-9.20541	-0.827805
ACGAGGACAACACCTA-1	1	14094	49	1168	23.8367	00h	control_HCMV_US6-US7_pMH2512	control-HCMV	HCMV	control	1	G2-M	0	-0.00984676	naive	-5.60795	-0.726391
ACGAGGACAATACGCT-1	1	10445	59	1259	21.339	00h	human_IFNAR2_pMH2500	IFNAR2	human	sensitizing	2	G2-M	0	-0.353965	naive	-5.52692	0.334815
ACGAGGACACAACGCC-1	1	11610	29	649	22.3793	00h	human_CASP9_pMH2430	CASP9	human	protective	1	S	0	-0.435905	naive	-7.75951	-1.5785
ACGAGGACACCACGTG-1	1	15498	51	1167	22.8824	00h	HCMV_UL42_pMH2416	UL42	HCMV	sensitizing	2	G2-M	0	-0.726255	naive	-4.83464	0.00494972
ACGAGGACACCCAGTG-1	1	15161	45	717	15.9333	00h	human_B4GALT7_pMH2428	B4GALT7	human	protective	2	S	0	-0.0791328	naive	-8.10214	-1.29982
ACGAGGACACCTGGTG-1	1	27516	257	5456	21.2296	00h	HCMV_UL53_pMH2304	UL53	HCMV	protective	1	G2-M	0	-0.6359	naive	-6.81311	0.434326
ACGAGGACACGCCAGT-1	1	17598	135	2899	21.4741	00h	human_PDGFRA_pMH2508	PDGFRA	human	protective	2	M	0	-0.355249	naive	-8.00811	-0.205785
ACGAGGACACTCAGGC-1	1	13390	39	791	20.2821	00h	human_STAT2_pMH2482	STAT2	human	sensitizing	1	S	0	-1.04718	naive	-7.45997	-1.33647
ACGAGGACAGCCACCA-1	1	11059	50	1020	20.4	00h	HCMV_UL56_pMH2316	UL56	HCMV	protective	1	M-G1	0	0.158742	naive	-8.67584	-0.0921103
ACGAGGACAGGCAGTA-1	1	6676	24	517	21.5417	00h	human_KIAA1432_pMH2456	KIAA1432	human	protective	2	G2-M	0	-0.543063	naive	-7.00486	-0.29505
ACGAGGACATCTCGCT-1	1	16167	30	581	19.3667	00h	human_CASP9_pMH2432	CASP9	human	protective	2	S	0	-0.502337	naive	-8.71939	-1.47829
ACGAGGACATGGATGG-1	1	11415	32	708	22.125	00h	human_LAMTOR2_pMH2460	LAMTOR2	human	protective	2	S	0	-0.0199478	naive	-7.28767	-1.59968
ACGAGGAGTCGAGTTT-1	1	13454	17	260	15.2941	00h	human_SLC35B2_pMH2478	SLC35B2	human	protective	1	G2-M	0	-0.244486	naive	-4.72945	-0.7315
ACGAGGAGTCTCGTTC-1	1	25662	135	2725	20.1852	00h	human_UNC50_pMH2488	UNC50	human	protective	2	G1-S	0	-0.0712776	naive	-9.88544	0.550383
ACGAGGAGTGATGTCT-1	1	17985	13	316	24.3077	00h	human_COG8_pMH2436	COG8	human	protective	2	G2-M	0	-0.749059	naive	-6.269	1.59367
ACGAGGAGTGCATCTA-1	1	4552	33	663	20.0909	00h	human_IFNAR2_pMH2500	IFNAR2	human	sensitizing	2	S	0	-0.84687	naive	-10.6758	0.475869
ACGAGGAGTTGTTTGG-1	1	14306	36	646	17.9444	00h	HCMV_UL123_pMH2374	UL123	HCMV	protective	1	G2-M	0	0.323519	naive	-6.44632	0.559831
ACGAGGAGTTTGCATG-1	1	8370	52	1256	24.1538	00h	human_DDA1_pMH2444	DDA1	human	protective	2	G2-M	0	-0.0253275	naive	-6.42986	0.45313
ACGAGGAGTTTGGCGC-1	1	12503	45	1151	25.5778	00h	human_IFNAR2_pMH2500	IFNAR2	human	sensitizing	2	G2-M	0	0.112396	naive	-5.77987	-0.334539
ACGAGGATCAGGCGAA-1	1	10577	35	780	22.2857	00h	control_HCMV_US3-US6_pMH2510	control-HCMV	HCMV	control	1	M-G1	0	-0.298514	naive	-7.2154	0.471624
ACGAGGATCTAACTGG-1	1	14092	23	520	22.6087	00h	HCMV_UL56_pMH2316	UL56	HCMV	protective	1	M	0	-0.5709	naive	-8.04888	-0.753982
ACGAGGATCTGTACGA-1	1	13923	66	1439	21.803	00h	human_LAMTOR2_pMH2460	LAMTOR2	human	protective	2	S	0	-0.622791	naive	-8.04575	0.286628
ACGAGGATCTGTTGAG-1	1	12330	44	769	17.4773	00h	HCMV_UL57_pMH2320	UL57	HCMV	protective	1	S	0	-0.498838	naive	-6.86225	-0.854951
ACGATACAGCTGAACG-1	1	13997	99	2106	21.2727	00h	HCMV_UL54_pMH2310	UL54	HCMV	protective	2	G1-S	0	-0.155324	naive	-8.22906	0.558744
ACGATACAGGACAGAA-1	1	16306	64	1494	23.3438	00h	HCMV_UL69_pMH2336	UL69	HCMV	protective	2	M	0	-0.714361	naive	-9.29218	-0.997754
ACGATACAGGCTCTTA-1	1	16437	62	1136	18.3226	00h	HCMV_ORFL257C_pMH2360	ORFL257C	HCMV	protective	2	G2-M	0	-0.252417	naive	-5.0715	-0.99676
ACGATACAGTGAATTG-1	1	8078	49	1165	23.7755	00h	HCMV_UL135_pMH2378	UL135	HCMV	protective	1	G2-M	0	-0.645191	naive	-4.91966	0.363348
ACGATACAGTGTGGCA-1	1	15639	50	974	19.48	00h	human_LAMTOR2_pMH2460	LAMTOR2	human	protective	2	G2-M	0	-0.247695	naive	-7.60918	0.373879
ACGATACCACTGAAGG-1	1	13608	65	1382	21.2615	00h	HCMV_UL102_pMH2344	UL102	HCMV	protective	2	M	0	-0.870135	naive	-8.71295	-1.44901
ACGATACCAGATAATG-1	1	8891	38	782	20.5789	00h	HCMV_UL38_pMH2408	UL38	HCMV	sensitizing	2	G2-M	0.000112473	-0.766781	naive	-3.84111	-0.498293
ACGATACCATAAGACA-1	1	14376	35	693	19.8	00h	human_CASP9_pMH2430	CASP9	human	protective	1	G1-S	0	-0.37301	naive	-5.68987	-1.16974
ACGATACCATATACGC-1	1	13510	53	1126	21.2453	00h	human_RGP1_pMH2472	RGP1	human	protective	2	M-G1	0	0.128833	naive	-6.42676	-0.421347
ACGATACCATGGGACA-1	1	4466	8	155	19.375	00h	human_COG8_pMH2436	COG8	human	protective	2	M	0	-0.651474	naive	-8.66862	0.325238
ACGATACGTAGCTCCG-1	1	16379	47	914	19.4468	00h	human_BCL2L1_pMH2490	BCL2L1	human	sensitizing	1	S	0	-0.102339	naive	-6.97211	-0.810565
ACGATACGTGAGTGAC-1	1	22125	79	1544	19.5443	00h	human_FLCN_pMH2504	FLCN	human	protective	2	G2-M	0	-0.15846	bystander	-4.49771	-1.29698
ACGATACGTGGGTATG-1	1	14650	32	683	21.3438	00h	human_ASNA1_pMH2422	ASNA1	human	protective	1	G1-S	0	-0.422155	naive	-6.20782	0.0869025
ACGATACGTTCAACCA-1	1	10375	28	531	18.9643	00h	human_B4GALT7_pMH2428	B4GALT7	human	protective	2	G2-M	0	0.0202646	naive	-5.6129	-0.667434
ACGATACGTTGCCTCT-1	1	16138	103	1846	17.9223	00h	HCMV_ORFL150C_pMH2324	ORFL150C	HCMV	protective	1	G2-M	0	-0.399906	naive	-4.43	0.338145
ACGATACGTTGTACAC-1	1	19675	47	989	21.0426	00h	human_DDA1_pMH2442	DDA1	human	protective	1	S	0	-0.7988	naive	-8.62569	-0.870735
ACGATACTCACCACCT-1	1	11054	39	987	25.3077	00h	HCMV_UL69_pMH2336	UL69	HCMV	protective	2	M	0	-0.486736	naive	-10.2087	-0.330324
ACGATACTCAGGTAAA-1	1	11603	32	716	22.375	00h	HCMV_UL148_pMH2390	UL148	HCMV	protective	1	S	0	-0.667177	naive	-9.13355	-0.343205
ACGATACTCGAGAACG-1	1	17062	88	2083	23.6705	00h	human_STAT2_pMH2482	STAT2	human	sensitizing	1	G2-M	0	-1.06122	naive	-7.12412	0.176196
ACGATACTCTCCAGGG-1	1	17794	55	1018	18.5091	00h	human_LAMTOR3_pMH2464	LAMTOR3	human	protective	2	G1-S	0	-0.160206	naive	-9.48329	0.598057
ACGATACTCTGCCCTA-1	1	4878	37	774	20.9189	00h	human_SLC35B2_pMH2480	SLC35B2	human	protective	2	G2-M	0	-0.585161	naive	-3.62527	-0.181935
ACGATGTAGAAGGGTA-1	1	22667	86	1775	20.6395	00h	human_KIAA1432_pMH2454	KIAA1432	human	protective	1	M-G1	0	-0.84484	naive	-6.65602	0.888163
ACGATGTAGACTAGGC-1	1	11086	37	654	17.6757	00h	HCMV_UL119_pMH2364	UL119	HCMV	protective	2	G2-M	0	-0.370988	naive	-9.68615	-0.338396
ACGATGTAGATGGCGT-1	1	17455	92	1902	20.6739	00h	HCMV_UL102_pMH2344	UL102	HCMV	protective	2	M-G1	0	-0.324228	naive	-6.39167	1.80576
ACGATGTAGCACAGGT-1	1	4929	28	588	21	00h	human_FLCN_pMH2504	FLCN	human	protective	2	G2-M	0	-0.415505	bystander	-6.16477	0.32819
ACGATGTAGGATTCGG-1	1	5026	21	444	21.1429	00h	human_CSNK2A1_pMH2496	CSNK2A1	human	sensitizing	2	S	0	-0.313808	naive	-7.77783	-0.0538471
ACGATGTAGGCACATG-1	1	4448	18	383	21.2778	00h	HCMV_UL69_pMH2336	UL69	HCMV	protective	2	G1-S	0	-0.406108	naive	-7.34572	-0.703757
ACGATGTAGGCTCAGA-1	1	13260	35	631	18.0286	00h	HCMV_UL122_pMH2370	UL122	HCMV	protective	1	G2-M	0	0.0170348	bystander	-4.67692	-0.950454
ACGATGTAGGGAACGG-1	1	14305	36	732	20.3333	00h	human_FLCN_pMH2504	FLCN	human	protective	2	S	0	-0.0287377	naive	-9.43901	-0.348294
ACGATGTAGTGAAGAG-1	1	17962	59	1238	20.9831	00h	HCMV_UL148_pMH2390	UL148	HCMV	protective	1	M	0	-0.479443	naive	-7.4333	-1.70884
ACGATGTAGTGTACTC-1	1	8695	16	279	17.4375	00h	human_HS6ST1_pMH2450	HS6ST1	human	protective	1	S	0	1.78714	bystander	-3.48187	-2.46766
ACGATGTAGTTCGCGC-1	1	12965	43	864	20.093	00h	human_COG8_pMH2434	COG8	human	protective	1	G2-M	0	-0.1751	naive	-5.64729	-1.29543
ACGATGTAGTTGTCGT-1	1	13539	13	226	17.3846	00h	human_KIAA1432_pMH2456	KIAA1432	human	protective	2	G2-M	0	0.244849	naive	-7.54117	-1.64403
ACGATGTCAACGATCT-1	1	14121	32	708	22.125	00h	human_CASP9_pMH2432	CASP9	human	protective	2	S	7.08165e-05	-0.292871	naive	-8.15639	-0.937938
ACGATGTCAAGCGATG-1	1	4638	11	264	24	00h	HCMV_UL55_pMH2312	UL55	HCMV	protective	1	M-G1	0	-0.701168	naive	-6.46714	-1.26176
ACGATGTCAAGCTGTT-1	1	11777	55	1250	22.7273	00h	HCMV_UL119_pMH2364	UL119	HCMV	protective	2	G2-M	0	-0.298558	naive	-6.1337	-0.156442
ACGATGTCAATGACCT-1	1	12441	18	350	19.4444	00h	HCMV_UL69_pMH2336	UL69	HCMV	protective	2	S	0	-0.64128	naive	-8.49819	-1.47133
ACGATGTCACCTGGTG-1	1	12612	35	579	16.5429	00h	HCMV_UL123_pMH2374	UL123	HCMV	protective	1	M	0	-0.321665	naive	-7.56899	-1.22984
ACGATGTCAGATCGGA-1	1	9290	34	752	22.1176	00h	HCMV_UL69_pMH2336	UL69	HCMV	protective	2	M-G1	0	-0.936928	naive	-9.491	-0.0456365
ACGATGTCAGGGTATG-1	1	13995	61	1508	24.7213	00h	human_SLC35B2_pMH2480	SLC35B2	human	protective	2	M	0	-0.481732	naive	-7.42389	0.766582
ACGATGTCATGTTCCC-1	1	12057	62	1111	17.9194	00h	HCMV_ORFL253W_(UL112)_pMH2352	ORFL253W_(UL112)	HCMV	protective	2	G2-M	0	-0.396491	naive	-4.93159	0.163164
ACGATGTCATTTGCTT-1	1	14910	36	609	16.9167	00h	HCMV_ORFL150C_pMH2324	ORFL150C	HCMV	protective	1	S	0	-0.527927	naive	-8.05949	-1.19117
ACGATGTGTACCCAAT-1	1	6218	18	303	16.8333	00h	control_human_H11_pMH2524	control-human	human	control	1	G2-M	0	-0.155701	bystander	-3.85991	-1.12172
ACGATGTGTAGCCTCG-1	1	5731	10	358	35.8	00h	HCMV_ORFL257C_pMH2360	ORFL257C	HCMV	protective	2	M	0	-0.64914	naive	-10.0481	-0.457873
ACGATGTGTCAGAAGC-1	1	13791	27	524	19.4074	00h	HCMV_UL144_pMH2388	UL144	HCMV	protective	2	S	0	-0.660276	naive	-8.00288	-0.4998
ACGATGTGTCATGCCG-1	1	17325	62	1221	19.6935	00h	HCMV_UL148_pMH2392	UL148	HCMV	protective	2	S	0	-0.0856075	naive	-7.72091	-1.42111
ACGATGTGTCCTCCAT-1	1	14388	46	1008	21.913	00h	human_HS6ST1_pMH2450	HS6ST1	human	protective	1	G2-M	0	0.0258693	naive	-3.5023	-0.826297
ACGATGTGTCGAACAG-1	1	14489	84	2010	23.9286	00h	control_HCMV_US3-US6_pMH2510	control-HCMV	HCMV	control	1	G2-M	0	-0.250081	naive	-6.75973	0.451368
ACGATGTGTTATGTGC-1	1	15172	69	1443	20.913	00h	human_STAT2_pMH2482	STAT2	human	sensitizing	1	S	0	-0.0989058	naive	-6.83965	0.212765
ACGATGTGTTCGTCTC-1	1	20908	90	1693	18.8111	00h	HCMV_UL40_pMH2410	UL40	HCMV	sensitizing	1	G2-M	0	-0.702086	naive	-6.03719	-1.66822
ACGATGTGTTCGTGAT-1	1	6114	38	621	16.3421	00h	HCMV_UL43_pMH2418	UL43	HCMV	sensitizing	1	G2-M	0	-0.102151	naive	-5.95669	-0.932191
ACGATGTTCACCAGGC-1	1	16486	36	772	21.4444	00h	HCMV_UL69_pMH2336	UL69	HCMV	protective	2	S	0	-0.261095	naive	-8.19606	-1.84504
ACGATGTTCCTAGGGC-1	1	10258	47	924	19.6596	00h	human_STAT2_pMH2482	STAT2	human	sensitizing	1	G2-M	0	-1.03018	naive	-6.02375	-0.423191
ACGATGTTCGCGCCAA-1	1	10946	53	1302	24.566	00h	control_HCMV_US9-US10_pMH2516	control-HCMV	HCMV	control	1	S	0	-0.213915	naive	-8.57558	-1.55071
ACGATGTTCTCGTATT-1	1	7597	39	768	19.6923	00h	human_CYCS_pMH2440	CYCS	human	protective	2	G1-S	0	-0.21077	naive	-6.11945	-0.261085
ACGATGTTCTCGTTTA-1	1	14781	52	912	17.5385	00h	human_UNC50_pMH2488	UNC50	human	protective	2	G2-M	0	-0.775977	naive	-6.99118	-1.73348
ACGATGTTCTGAAAGA-1	1	9650	14	242	17.2857	00h	human_BCL2L1_pMH2492	BCL2L1	human	sensitizing	2	G1-S	0	-0.458152	naive	-9.49499	-0.896693
ACGCAGCAGAGACTTA-1	1	14847	20	466	23.3	00h	HCMV_UL115_pMH2354	UL115	HCMV	protective	1	G2-M	0	0.994556	naive	-4.45683	-0.481029
ACGCAGCAGCTGTTCA-1	1	20224	51	1174	23.0196	00h	human_CASP9_pMH2430	CASP9	human	protective	1	S	0	-0.59844	naive	-6.49057	1.80441
ACGCAGCAGCTTCGCG-1	1	9482	42	791	18.8333	00h	human_CYCS_pMH2438	CYCS	human	protective	1	G2-M	0	0.812055	naive	-6.22672	0.247464
ACGCAGCAGGCAATTA-1	1	9199	8	191	23.875	00h	HCMV_UL70_pMH2340	UL70	HCMV	protective	2	G2-M	0	-0.157933	other	-2.78706	-0.56304
ACGCAGCAGTACGCGA-1	1	10298	74	1652	22.3243	00h	HCMV_UL119_pMH2362	UL119	HCMV	protective	1	G2-M	0	-0.224781	naive	-4.32845	-0.033641
ACGCAGCCAAGAGGCT-1	1	11250	39	570	14.6154	00h	human_COG8_pMH2436	COG8	human	protective	2	S	0	-0.561303	naive	-7.90926	-1.18522
ACGCAGCCAAGAGTCG-1	1	12037	46	767	16.6739	00h	HCMV_UL102_pMH2344	UL102	HCMV	protective	2	M	0	-0.477362	naive	-7.90033	-0.809672
ACGCAGCCAAGGACTG-1	1	5464	12	248	20.6667	00h	control_HCMV_US3-US6_pMH2510	control-HCMV	HCMV	control	1	M	0	-1.06019	naive	-9.04632	-1.16613
ACGCAGCCACCAGGCT-1	1	9014	46	961	20.8913	00h	control_HCMV_US9-US10_pMH2516	control-HCMV	HCMV	control	1	G1-S	0	-0.539868	naive	-10.0186	-0.195833
ACGCAGCCACGAGGTA-1	1	4811	17	355	20.8824	00h	HCMV_UL70_pMH2340	UL70	HCMV	protective	2	G2-M	0	-0.32343	naive	-6.12653	0.342367
ACGCAGCCACGGCGTT-1	1	10138	92	1821	19.7935	00h	human_SLC35B2_pMH2478	SLC35B2	human	protective	1	M	0	-0.585889	naive	-7.64588	2.19153
ACGCAGCCACTCGACG-1	1	12854	22	413	18.7727	00h	human_BCL2L1_pMH2490	BCL2L1	human	sensitizing	1	S	0	-0.658851	naive	-9.31555	-0.719818
ACGCAGCCATTCTTAC-1	1	13693	41	864	21.0732	00h	HCMV_UL36_pMH2400	UL36	HCMV	sensitizing	2	G2-M	0	-0.299536	naive	-6.63263	-0.185149
ACGCAGCGTAAGGGCT-1	1	5433	22	323	14.6818	00h	HCMV_UL42_pMH2416	UL42	HCMV	sensitizing	2	G2-M	0	-0.677445	naive	-7.82966	0.288667
ACGCAGCGTATAGGGC-1	1	9845	18	458	25.4444	00h	human_IFNAR2_pMH2500	IFNAR2	human	sensitizing	2	S	0	-0.440599	naive	-8.91434	-0.547178
ACGCAGCGTCTCAACA-1	1	12555	53	1029	19.4151	00h	human_SLC35B2_pMH2480	SLC35B2	human	protective	2	G2-M	0	-0.313936	naive	-4.36244	-0.533616
ACGCAGCGTGTGACCC-1	1	6066	47	981	20.8723	00h	HCMV_ORFL253W_(UL112)_pMH2350	ORFL253W_(UL112)	HCMV	protective	1	M-G1	0	-0.369474	naive	-9.29852	0.100302
ACGCAGCGTTAAAGAC-1	1	13226	48	906	18.875	00h	HCMV_ORFL257C_pMH2360	ORFL257C	HCMV	protective	2	G1-S	0	-0.051749	naive	-8.59126	-0.355059
ACGCAGCTCATCACCC-1	1	11883	25	495	19.8	00h	HCMV_UL56_pMH2318	UL56	HCMV	protective	2	G1-S	0	0.162792	naive	-5.62844	-0.829256
ACGCAGCTCCTTGACC-1	1	10694	57	1078	18.9123	00h	HCMV_UL54_pMH2308	UL54	HCMV	protective	1	G2-M	0	-0.62555	naive	-4.29742	0.237975
ACGCAGCTCGAACTGT-1	1	9987	45	1044	23.2	00h	HCMV_UL43_pMH2418	UL43	HCMV	sensitizing	1	G2-M	0	-0.404728	naive	-5.77071	0.142118
ACGCAGCTCGCAAGCC-1	1	13932	16	317	19.8125	00h	HCMV_ORFL257C_pMH2360	ORFL257C	HCMV	protective	2	S	0	-0.250991	naive	-8.86702	-0.385733
ACGCAGCTCGCCGTGA-1	1	13665	28	578	20.6429	00h	HCMV_UL121_pMH2366	UL121	HCMV	protective	1	S	0	-0.639021	naive	-7.72963	-1.05363
ACGCAGCTCGTTACAG-1	1	10947	41	983	23.9756	00h	HCMV_UL135_pMH2380	UL135	HCMV	protective	2	M-G1	9.13492e-05	-0.608089	naive	-7.16938	2.02732
ACGCAGCTCGTTGACA-1	1	14835	65	1127	17.3385	00h	human_CASP9_pMH2432	CASP9	human	protective	2	S	0	-0.390763	naive	-8.04629	-0.205159
ACGCAGCTCTTTACAC-1	1	4386	14	274	19.5714	00h	control_HCMV_US6-US7_pMH2512	control-HCMV	HCMV	control	1	G2-M	0	0.1162	other	-2.56006	-0.543806
ACGCCAGAGAAGGTTT-1	1	9156	11	185	16.8182	00h	human_LAMTOR3_pMH2464	LAMTOR3	human	protective	2	S	0	-0.295118	naive	-6.8756	-1.37061
ACGCCAGAGACGCAAC-1	1	7928	25	652	26.08	00h	HCMV_UL135_pMH2380	UL135	HCMV	protective	2	G1-S	0	-0.123438	naive	-9.48902	-0.271604
ACGCCAGAGACGCTTT-1	1	10829	63	1249	19.8254	00h	human_CYCS_pMH2440	CYCS	human	protective	2	G1-S	0	0.512417	naive	-7.14861	-1.74004
ACGCCAGAGGATCGCA-1	1	15870	44	1006	22.8636	00h	HCMV_UL36_pMH2398	UL36	HCMV	sensitizing	1	M	6.3012e-05	0.546947	naive	-8.68441	-1.44701
ACGCCAGAGTAGCGGT-1	1	11418	22	482	21.9091	00h	HCMV_UL40_pMH2412	UL40	HCMV	sensitizing	2	S	0	0.350936	naive	-9.0323	-0.996571
ACGCCAGAGTTCGATC-1	1	13083	65	1391	21.4	00h	human_SLC35B2_pMH2480	SLC35B2	human	protective	2	G2-M	0	-0.144228	naive	-6.70483	-0.269848
ACGCCAGAGTTTCCTT-1	1	25494	89	1755	19.7191	00h	HCMV_UL43_pMH2418	UL43	HCMV	sensitizing	1	G2-M	0	-0.404794	naive	-5.08379	0.183672
ACGCCAGCAACTGGCC-1	1	13010	38	712	18.7368	00h	HCMV_UL54_pMH2310	UL54	HCMV	protective	2	M	0	-0.0877148	naive	-8.89553	-1.1985
ACGCCAGCAATGACCT-1	1	12008	29	691	23.8276	00h	human_SEC62_pMH2476	SEC62	human	sensitizing	2	S	0	-0.65655	naive	-9.92932	-0.517992
ACGCCAGCACAGCGTC-1	1	16450	25	415	16.6	00h	HCMV_UL144_pMH2386	UL144	HCMV	protective	1	S	0	-0.829334	naive	-7.54909	-0.449758
ACGCCAGCAGACGCAA-1	1	11840	34	778	22.8824	00h	HCMV_UL122_pMH2372	UL122	HCMV	protective	2	M-G1	0	-0.496485	naive	-8.83379	-0.541207
ACGCCAGCATGGTCTA-1	1	5923	24	496	20.6667	00h	human_B4GALT7_pMH2428	B4GALT7	human	protective	2	G2-M	0	-0.481375	naive	-7.31884	-1.31005
ACGCCAGGTAAATACG-1	1	26663	129	2449	18.9845	00h	human_DDA1_pMH2442	DDA1	human	protective	1	S	0	-0.614876	naive	-7.07568	-1.76585
ACGCCAGGTGCACCAC-1	1	7454	23	583	25.3478	00h	HCMV_UL144_pMH2388	UL144	HCMV	protective	2	G2-M	0	-0.118582	naive	-6.45506	-0.217976
ACGCCAGGTGTATGGG-1	1	13043	17	352	20.7059	00h	human_PDGFRA_pMH2508	PDGFRA	human	protective	2	G2-M	0	-0.35026	naive	-5.40887	-0.543383
ACGCCAGGTTACGGAG-1	1	8950	11	210	19.0909	00h	human_COG8_pMH2434	COG8	human	protective	1	G2-M	0	0.218116	bystander	-4.73475	-0.695602
ACGCCAGGTTTCGCTC-1	1	7226	62	1247	20.1129	00h	HCMV_UL54_pMH2310	UL54	HCMV	protective	2	G2-M	0	-0.0473904	naive	-4.46681	0.123914
ACGCCAGTCCACGTTC-1	1	10703	46	809	17.587	00h	human_RGP1_pMH2470	RGP1	human	protective	1	G1-S	0	0.359082	naive	-5.6311	-0.722912
ACGCCAGTCCCTCAGT-1	1	16152	49	1089	22.2245	00h	human_IFNAR2_pMH2500	IFNAR2	human	sensitizing	2	G1-S	0	-0.843105	naive	-9.92452	0.647974
ACGCCAGTCCCTTGCA-1	1	12763	29	694	23.931	00h	human_COG8_pMH2434	COG8	human	protective	1	G1-S	0	-0.613321	naive	-9.70778	0.433707
ACGCCAGTCCTGTAGA-1	1	8257	40	810	20.25	00h	human_CASP9_pMH2430	CASP9	human	protective	1	S	0	-0.00708195	naive	-6.63636	-0.153469
ACGCCAGTCGACGGAA-1	1	11213	34	561	16.5	00h	HCMV_UL56_pMH2318	UL56	HCMV	protective	2	S	0	-0.738126	naive	-9.29274	-0.266994
ACGCCAGTCGCTGATA-1	1	11936	85	1615	19	00h	control_HCMV_US6-US7_pMH2512	control-HCMV	HCMV	control	1	G2-M	0	0.282484	naive	-6.97337	0.376664
ACGCCAGTCGGAAATA-1	1	21199	66	1267	19.197	00h	human_IFNAR2_pMH2498	IFNAR2	human	sensitizing	1	G1-S	0	-0.794345	naive	-8.23859	0.305794
ACGCCAGTCTTTAGGG-1	1	12611	8	148	18.5	00h	HCMV_UL57_pMH2322	UL57	HCMV	protective	2	S	0	-0.374781	naive	-9.06329	-0.386836
ACGCCGAAGATAGGAG-1	1	16299	135	2899	21.4741	00h	human_LAMTOR3_pMH2464	LAMTOR3	human	protective	2	G2-M	0	-0.177657	naive	-5.82889	1.56393
ACGCCGAAGCGCCTCA-1	1	11423	26	457	17.5769	00h	human_SEC62_pMH2476	SEC62	human	sensitizing	2	G2-M	0	-0.118862	naive	-6.89628	-0.232426
ACGCCGAAGGATGTAT-1	1	13853	23	394	17.1304	00h	HCMV_UL122_pMH2372	UL122	HCMV	protective	2	S	0	-0.407207	naive	-7.9445	-1.8855
ACGCCGAAGTCAATAG-1	1	16083	78	1608	20.6154	00h	HCMV_UL42_pMH2414	UL42	HCMV	sensitizing	1	S	0	-0.472661	naive	-8.21746	-0.452353
ACGCCGAAGTCATGCT-1	1	18991	40	693	17.325	00h	human_COG8_pMH2434	COG8	human	protective	1	G2-M	0	-0.344765	naive	-4.96845	-0.140094
ACGCCGACACACAGAG-1	1	12575	72	1262	17.5278	00h	control_HCMV_US6-US7_pMH2512	control-HCMV	HCMV	control	1	M	0	-0.399349	naive	-10.1378	-0.098853
ACGCCGACACGTCAGC-1	1	11354	28	734	26.2143	00h	HCMV_UL105_pMH2346	UL105	HCMV	protective	1	G2-M	0	-0.319383	naive	-7.02595	-0.974154
ACGCCGACATACAGCT-1	1	7938	30	504	16.8	00h	HCMV_UL52_pMH2300	UL52	HCMV	protective	1	M-G1	0	-0.914674	naive	-10.2377	-0.55417
ACGCCGAGTACTCGCG-1	1	11946	31	539	17.3871	00h	human_BCL2L1_pMH2492	BCL2L1	human	sensitizing	2	G2-M	0	-0.915532	naive	-6.30133	1.7633
ACGCCGAGTAGAGCTG-1	1	15331	46	934	20.3043	00h	HCMV_UL121_pMH2366	UL121	HCMV	protective	1	G2-M	0	0.00223618	naive	-8.98538	0.824268
ACGCCGAGTCCGAAGA-1	1	10594	28	649	23.1786	00h	HCMV_UL119_pMH2364	UL119	HCMV	protective	2	S	0	-0.389473	naive	-8.55872	-1.43511
ACGCCGAGTTCCATGA-1	1	4785	43	647	15.0465	00h	human_COG8_pMH2434	COG8	human	protective	1	G2-M	0	-0.819831	naive	-5.68243	0.318949
ACGCCGATCAAAGACA-1	1	9670	14	202	14.4286	00h	HCMV_UL42_pMH2416	UL42	HCMV	sensitizing	2	G1-S	0	-0.140877	naive	-8.31273	-0.619455
ACGCCGATCAGCTCTC-1	1	14121	22	478	21.7273	00h	human_IFNAR2_pMH2498	IFNAR2	human	sensitizing	1	S	0	-0.817882	naive	-6.56522	-1.5647
ACGCCGATCCACTCCA-1	1	13312	44	954	21.6818	00h	HCMV_UL57_pMH2320	UL57	HCMV	protective	1	G2-M	0	0.206047	naive	-5.67985	-0.22113
ACGCCGATCCCATTAT-1	1	8466	29	700	24.1379	00h	HCMV_UL123_pMH2376	UL123	HCMV	protective	2	G2-M	0	-0.0343415	naive	-4.75471	-0.487471
ACGCCGATCCCTAACC-1	1	17502	88	1970	22.3864	00h	human_CASP9_pMH2430	CASP9	human	protective	1	G2-M	0	-0.365587	naive	-5.55647	0.482924
ACGCCGATCCGAAGAG-1	1	12282	76	1480	19.4737	00h	control_HCMV_US3-US6_pMH2510	control-HCMV	HCMV	control	1	G2-M	0	1.11672	bystander	-2.24998	-2.835
ACGCCGATCCTTGGTC-1	1	18531	79	1737	21.9873	00h	human_COG8_pMH2436	COG8	human	protective	2	G2-M	0	0.0192662	naive	-4.4344	-0.367214
ACGCCGATCTCTAAGG-1	1	9361	47	844	17.9574	00h	human_SLC35B2_pMH2478	SLC35B2	human	protective	1	S	0	-0.652768	naive	-8.01957	0.0486191
ACGCCGATCTTAACCT-1	1	9976	19	375	19.7368	00h	HCMV_ORFL152C_pMH2332	ORFL152C	HCMV	protective	1	G2-M	0	-0.0251491	naive	-4.47088	-0.036695
ACGGAGAAGACTGGGT-1	1	15931	51	800	15.6863	00h	human_CYCS_pMH2440	CYCS	human	protective	2	S	0.00420564	-0.585875	naive	-7.46498	1.85154
ACGGAGAAGAGTACAT-1	1	7182	58	1147	19.7759	00h	HCMV_UL53_pMH2306	UL53	HCMV	protective	2	M-G1	0	-0.644659	naive	-6.08178	-0.00946888
ACGGAGAAGCCCAACC-1	1	8473	33	803	24.3333	00h	HCMV_UL148_pMH2392	UL148	HCMV	protective	2	M-G1	0.000472088	1.06324	naive	-6.39889	0.248716
ACGGAGAAGCGAGAAA-1	1	14425	81	1996	24.642	00h	human_PDGFRA_pMH2506	PDGFRA	human	protective	1	G2-M	0	0.827758	naive	-4.78057	-0.628233
ACGGAGAAGTATTGGA-1	1	14030	32	778	24.3125	00h	human_LAMTOR2_pMH2460	LAMTOR2	human	protective	2	S	0	-0.600246	naive	-7.55462	1.93876
ACGGAGAAGTGAATTG-1	1	12181	15	205	13.6667	00h	human_SEC62_pMH2476	SEC62	human	sensitizing	2	S	0	0.216399	naive	-8.79193	-1.44472
ACGGAGAAGTTCGCGC-1	1	10303	27	541	20.037	00h	control_HCMV_US6-US7_pMH2512	control-HCMV	HCMV	control	1	G2-M	0	-0.814304	naive	-7.17905	-0.254736
ACGGAGAAGTTGTCGT-1	1	19605	60	1202	20.0333	00h	HCMV_UL54_pMH2308	UL54	HCMV	protective	1	G2-M	0	-0.206599	naive	-5.50928	-1.06331
ACGGAGACAAGGCTCC-1	1	6150	30	612	20.4	00h	HCMV_UL141_pMH2382	UL141	HCMV	protective	1	G2-M	0	-0.779505	naive	-5.11836	0.225009
ACGGAGACAAGTCATC-1	1	9812	59	1216	20.6102	00h	human_SEC62_pMH2476	SEC62	human	sensitizing	2	G1-S	0	-0.326155	naive	-8.89999	0.0380384
ACGGAGACACAGAGGT-1	1	12807	32	841	26.2812	00h	human_COG8_pMH2436	COG8	human	protective	2	G2-M	0	-0.32298	naive	-7.08043	0.338292
ACGGAGACACATAACC-1	1	11196	42	850	20.2381	00h	HCMV_UL119_pMH2364	UL119	HCMV	protective	2	G1-S	0	0.0101179	naive	-9.62707	-0.610374
ACGGAGACACGGCGTT-1	1	12402	66	1314	19.9091	00h	HCMV_ORFL150C_pMH2326	ORFL150C	HCMV	protective	2	S	0	0.118705	naive	-7.39967	-1.60903
ACGGAGACAGATGAGC-1	1	10284	25	448	17.92	00h	HCMV_UL122_pMH2370	UL122	HCMV	protective	1	M-G1	0	-0.414038	naive	-9.52668	-0.248306
ACGGAGACATCACGTA-1	1	11212	33	660	20	00h	HCMV_UL115_pMH2356	UL115	HCMV	protective	2	M-G1	0.00133785	-0.258931	naive	-8.80868	-0.834326
ACGGAGACATCCCACT-1	1	12728	31	683	22.0323	00h	human_SEC62_pMH2476	SEC62	human	sensitizing	2	G2-M	0	-0.411071	naive	-3.67214	-0.326605
ACGGAGACATCGATTG-1	1	7589	45	1044	23.2	00h	HCMV_UL70_pMH2340	UL70	HCMV	protective	2	M	0	-0.439953	naive	-10.0343	0.000125069
ACGGAGACATTATCTC-1	1	13848	63	1377	21.8571	00h	HCMV_UL43_pMH2420	UL43	HCMV	sensitizing	2	G1-S	0	0.0321878	naive	-5.67183	0.255333
ACGGAGAGTGTTGGGA-1	1	12228	77	1807	23.4675	00h	HCMV_UL38_pMH2408	UL38	HCMV	sensitizing	2	G2-M	0	-0.0187469	naive	-6.06925	-0.147368
ACGGAGAGTTATCCGA-1	1	9619	29	513	17.6897	00h	HCMV_UL43_pMH2418	UL43	HCMV	sensitizing	1	G1-S	0	-0.616716	naive	-9.78067	-0.541085
ACGGAGAGTTATTCTC-1	1	9118	59	1388	23.5254	00h	HCMV_UL35_pMH2396	UL35	HCMV	sensitizing	2	G2-M	0	0.811754	naive	-6.34399	-0.752116
ACGGAGATCATGCATG-1	1	12187	29	614	21.1724	00h	human_ASNA1_pMH2422	ASNA1	human	protective	1	G1-S	0	-0.151585	naive	-9.34211	-0.74628
ACGGAGATCCACGACG-1	1	13471	54	1396	25.8519	00h	control_HCMV_US11-US12_pMH2518	control-HCMV	HCMV	control	1	S	0	0.494212	naive	-8.28168	-1.16735
ACGGAGATCCCAGGTG-1	1	14160	43	732	17.0233	00h	HCMV_UL122_pMH2370	UL122	HCMV	protective	1	S	0	-0.591148	naive	-8.44226	-0.911674
ACGGAGATCCTTTCTC-1	1	26402	21	391	18.619	00h	human_RGP1_pMH2470	RGP1	human	protective	1	M	0	-0.470395	naive	-6.70208	0.0486579
ACGGCCAAGAAACGAG-1	1	20167	129	2344	18.1705	00h	human_FLCN_pMH2504	FLCN	human	protective	2	M-G1	0	1.00828	naive	-7.62211	0.567851
ACGGCCAAGATAGCAT-1	1	10257	55	1241	22.5636	00h	HCMV_UL119_pMH2364	UL119	HCMV	protective	2	M-G1	0	0.739522	naive	-9.09744	-0.353037
ACGGCCAAGATATACG-1	1	10240	55	1141	20.7455	00h	human_IFNAR2_pMH2500	IFNAR2	human	sensitizing	2	M-G1	0	-0.263485	naive	-6.8301	-0.0179339
ACGGCCAAGATCTGCT-1	1	10389	25	559	22.36	00h	human_CASP9_pMH2432	CASP9	human	protective	2	M	0	-0.388769	naive	-7.96463	-1.36912
ACGGCCAAGGCTCAGA-1	1	11813	66	1654	25.0606	00h	HCMV_UL119_pMH2364	UL119	HCMV	protective	2	G2-M	0.000169305	-0.190625	naive	-5.05911	0.0974577
ACGGCCAAGTTGAGTA-1	1	11944	107	2320	21.6822	00h	human_RGP1_pMH2470	RGP1	human	protective	1	G2-M	0	-0.166709	naive	-5.42353	-0.403247
ACGGCCACAAAGCAAT-1	1	11662	40	904	22.6	00h	HCMV_ORFL152C_pMH2332	ORFL152C	HCMV	protective	1	G2-M	0	0.152381	naive	-7.07884	-0.55171
ACGGCCACAAGTCATC-1	1	12338	23	493	21.4348	00h	control_HCMV_US6-US7_pMH2512	control-HCMV	HCMV	control	1	S	0	-0.518103	naive	-6.19773	-1.28549
ACGGCCACACAACTGT-1	1	15716	67	1243	18.5522	00h	HCMV_UL42_pMH2416	UL42	HCMV	sensitizing	2	M	0	-0.317329	naive	-8.2514	0.11863
ACGGCCACACAGACAG-1	1	16530	45	991	22.0222	00h	HCMV_UL35_pMH2396	UL35	HCMV	sensitizing	2	S	0	-0.617927	naive	-8.13226	-1.71862
ACGGCCACACATGACT-1	1	15426	40	868	21.7	00h	control_HCMV_US3-US6_pMH2510	control-HCMV	HCMV	control	1	G2-M	0	0.619044	bystander	-2.43177	-3.07749
ACGGCCACACTAGTAC-1	1	19348	133	2649	19.9173	00h	HCMV_UL123_pMH2374	UL123	HCMV	protective	1	M	0	-0.293943	naive	-6.50428	1.75948
ACGGCCACAGGGCATA-1	1	11807	25	514	20.56	00h	human_ASNA1_pMH2424	ASNA1	human	protective	2	G1-S	0	-0.588273	naive	-9.17705	-0.650379
ACGGCCAGTAAGAGAG-1	1	13610	94	1883	20.0319	00h	human_CASP9_pMH2430	CASP9	human	protective	1	G2-M	0	-0.567033	naive	-7.66707	-0.178423
ACGGCCAGTATCTGCA-1	1	12411	73	1356	18.5753	00h	human_SLC35B2_pMH2478	SLC35B2	human	protective	1	G2-M	0.00209492	-0.422153	naive	-5.30976	0.509257
ACGGCCAGTCTAGCGC-1	1	10436	48	1101	22.9375	00h	control_HCMV_US9-US10_pMH2516	control-HCMV	HCMV	control	1	G2-M	0	0.0531604	naive	-5.00227	0.850931
ACGGCCATCCGCATCT-1	1	16080	91	2147	23.5934	00h	human_CSNK2A1_pMH2496	CSNK2A1	human	sensitizing	2	S	0	-0.0141391	naive	-7.73169	-1.20029
ACGGCCATCCTTCAAT-1	1	11931	35	740	21.1429	00h	HCMV_UL43_pMH2420	UL43	HCMV	sensitizing	2	G2-M	0	0.11054	naive	-4.98881	0.144166
ACGGCCATCGGAGCAA-1	1	14304	31	538	17.3548	00h	HCMV_UL42_pMH2414	UL42	HCMV	sensitizing	1	S	0	-0.477572	naive	-8.69078	-0.824901
ACGGCCATCTGGTGTA-1	1	14664	32	841	26.2812	00h	HCMV_UL35_pMH2396	UL35	HCMV	sensitizing	2	M	0	-0.58239	naive	-7.03907	0.730713
ACGGCCATCTTGTCAT-1	1	13190	51	865	16.9608	00h	human_PDGFRA_pMH2508	PDGFRA	human	protective	2	G1-S	0	-0.494795	naive	-6.20435	1.97857
ACGGGCTAGACGCTTT-1	1	13441	35	642	18.3429	00h	HCMV_UL53_pMH2306	UL53	HCMV	protective	2	S	0	-0.487672	naive	-7.43318	-0.926396
ACGGGCTAGATCGGGT-1	1	10943	16	300	18.75	00h	human_IFNAR2_pMH2498	IFNAR2	human	sensitizing	1	G1-S	0	-0.746914	naive	-8.64708	0.086251
ACGGGCTAGCTGAACG-1	1	9347	14	284	20.2857	00h	HCMV_UL105_pMH2348	UL105	HCMV	protective	2	S	0.000213972	-0.0920042	naive	-7.56744	-1.88078
ACGGGCTAGGTGTGGT-1	1	16729	59	1200	20.339	00h	control_HCMV_US9-US10_pMH2516	control-HCMV	HCMV	control	1	S	0	-0.952165	naive	-6.85037	2.17774
ACGGGCTCACCAGATT-1	1	22722	18	369	20.5	00h	control_HCMV_US6-US7_pMH2514	control-HCMV	HCMV	control	1	S	0	0.122978	naive	-8.25017	-1.2183
ACGGGCTCACTATCTT-1	1	16253	58	1095	18.8793	00h	human_DDA1_pMH2442	DDA1	human	protective	1	G1-S	0	-0.329843	naive	-7.74158	-0.364935
ACGGGCTCACTTACGA-1	1	9564	30	612	20.4	00h	control_HCMV_US6-US7_pMH2512	control-HCMV	HCMV	control	1	M-G1	0	-0.50598	naive	-9.15863	-0.749705
ACGGGCTCAGATGAGC-1	1	10971	22	524	23.8182	00h	human_BCL2L1_pMH2492	BCL2L1	human	sensitizing	2	G2-M	0	-0.317904	naive	-7.87832	-1.10553
ACGGGCTCAGTATGCT-1	1	8765	19	394	20.7368	00h	HCMV_UL144_pMH2388	UL144	HCMV	protective	2	M-G1	0	0.22015	naive	-5.23244	-0.74853
ACGGGCTCAGTCCTTC-1	1	8037	15	224	14.9333	00h	human_HS6ST1_pMH2450	HS6ST1	human	protective	1	G1-S	0	-0.391994	naive	-9.72264	-0.662184
ACGGGCTCATCCGCGA-1	1	13306	41	820	20	00h	human_UNC50_pMH2488	UNC50	human	protective	2	S	0	-0.356136	naive	-8.66453	-1.50524
ACGGGCTGTACACCGC-1	1	10936	28	534	19.0714	00h	human_LAMTOR3_pMH2464	LAMTOR3	human	protective	2	S	9.14411e-05	-0.269243	naive	-8.43131	-1.14819
ACGGGCTGTATGAAAC-1	1	10714	28	559	19.9643	00h	HCMV_UL38_pMH2408	UL38	HCMV	sensitizing	2	S	0	-0.885926	naive	-9.06513	-0.450095
ACGGGCTGTCAAAGAT-1	1	13186	115	2195	19.087	00h	HCMV_UL40_pMH2412	UL40	HCMV	sensitizing	2	M-G1	0	-0.312821	naive	-7.97849	0.848159
ACGGGCTGTCCAGTAT-1	1	12481	40	961	24.025	00h	HCMV_ORFL150C_pMH2326	ORFL150C	HCMV	protective	2	S	0	-0.43249	naive	-9.23708	-0.565572
ACGGGCTGTCGCTTCT-1	1	14721	5	154	30.8	00h	human_B4GALT7_pMH2428	B4GALT7	human	protective	2	G2-M	0	0.0479934	naive	-4.60005	-0.562431
ACGGGCTGTCGCTTTC-1	1	13585	54	1156	21.4074	00h	HCMV_UL69_pMH2334	UL69	HCMV	protective	1	G1-S	7.36106e-05	-0.862952	naive	-9.22177	-0.692929
ACGGGCTGTCTTCAAG-1	1	12810	45	1095	24.3333	00h	HCMV_UL53_pMH2304	UL53	HCMV	protective	1	G2-M	0	0.150471	naive	-4.02939	-0.518708
ACGGGCTGTTAGGGTG-1	1	12053	66	1419	21.5	00h	HCMV_UL141_pMH2382	UL141	HCMV	protective	1	M-G1	0	-0.857101	naive	-6.47259	1.74935
ACGGGCTTCAACGGGA-1	1	13330	75	1451	19.3467	00h	HCMV_UL53_pMH2306	UL53	HCMV	protective	2	G1-S	0	-0.23805	naive	-5.05479	-0.276445
ACGGGCTTCAATACCG-1	1	10947	29	536	18.4828	00h	HCMV_UL53_pMH2304	UL53	HCMV	protective	1	G2-M	0	0.259105	naive	-8.46228	-0.964388
ACGGGCTTCACGCGGT-1	1	26757	44	945	21.4773	00h	HCMV_UL122_pMH2372	UL122	HCMV	protective	2	G2-M	0	-0.179678	naive	-5.60593	-0.130956
ACGGGCTTCATCGATG-1	1	5749	13	290	22.3077	00h	HCMV_UL52_pMH2300	UL52	HCMV	protective	1	G2-M	0	-0.381987	naive	-5.1995	-0.175608
ACGGGCTTCATCTGCC-1	1	11188	15	228	15.2	00h	HCMV_UL144_pMH2388	UL144	HCMV	protective	2	M	0	-1.0829	naive	-7.59858	2.1752
ACGGGCTTCCGTAGTA-1	1	17518	68	1781	26.1912	00h	human_UNC50_pMH2488	UNC50	human	protective	2	M	0	1.10018	naive	-6.83598	1.86895
ACGGGCTTCCTAGGGC-1	1	13575	70	1377	19.6714	00h	human_LAMTOR3_pMH2464	LAMTOR3	human	protective	2	G2-M	0	-0.359058	naive	-5.21334	0.174468
ACGGGCTTCGCGTTTC-1	1	13582	43	791	18.3953	00h	HCMV_ORFL253W_(UL112)_pMH2352	ORFL253W_(UL112)	HCMV	protective	2	M	0	-0.232621	naive	-9.64579	-1.03561
ACGGGCTTCGGACAAG-1	1	11980	42	828	19.7143	00h	human_B4GALT7_pMH2428	B4GALT7	human	protective	2	G1-S	0	0.247102	naive	-5.89615	-0.444466
ACGGGCTTCTGGCGTG-1	1	19326	69	1380	20	00h	control_HCMV_US11-US12_pMH2518	control-HCMV	HCMV	control	1	G2-M	0	-0.590615	naive	-4.3607	-0.282777
ACGGGTCAGAAACCGC-1	1	12098	49	778	15.8776	00h	HCMV_UL56_pMH2318	UL56	HCMV	protective	2	M-G1	0	-0.0705823	naive	-8.35643	-0.530455
ACGGGTCAGCGTTCCG-1	1	12970	87	1819	20.908	00h	HCMV_UL43_pMH2418	UL43	HCMV	sensitizing	1	S	0	-0.476365	naive	-3.83105	-0.138315
ACGGGTCAGGCGCTCT-1	1	13352	31	440	14.1935	00h	control_HCMV_US11-US12_pMH2518	control-HCMV	HCMV	control	1	G2-M	0	0.0313107	naive	-4.71538	-0.496586
ACGGGTCAGTACACCT-1	1	11684	25	710	28.4	00h	HCMV_UL121_pMH2368	UL121	HCMV	protective	2	G1-S	0	-0.369925	naive	-8.71372	-1.06427
ACGGGTCCAACTTGAC-1	1	17737	84	1737	20.6786	00h	human_LAMTOR2_pMH2460	LAMTOR2	human	protective	2	G1-S	0	-0.7691	naive	-6.45561	1.50562
ACGGGTCCAATTCCTT-1	1	11625	37	961	25.973	00h	HCMV_UL121_pMH2366	UL121	HCMV	protective	1	M-G1	0	-0.345943	naive	-7.31719	0.626477
ACGGGTCCAGCTCGCA-1	1	13692	65	1336	20.5538	00h	human_IFNAR2_pMH2500	IFNAR2	human	sensitizing	2	G2-M	0	0.0693298	naive	-3.82147	-0.266685
ACGGGTCCATCCAACA-1	1	12489	33	581	17.6061	00h	HCMV_UL43_pMH2420	UL43	HCMV	sensitizing	2	S	0	0.295244	naive	-8.81216	-1.23455
ACGGGTCCATTCACTT-1	1	13005	132	2841	21.5227	00h	HCMV_UL53_pMH2304	UL53	HCMV	protective	1	G2-M	0	-0.0477189	naive	-5.60105	0.346755
ACGGGTCGTACAGTGG-1	1	4869	16	384	24	00h	control_HCMV_US6-US7_pMH2512	control-HCMV	HCMV	control	1	S	0	-0.279744	naive	-9.80704	-1.03432
ACGGGTCGTATTCTCT-1	1	12218	31	727	23.4516	00h	human_LAMTOR2_pMH2458	LAMTOR2	human	protective	1	S	0	0.205262	naive	-7.22573	-1.04573
ACGGGTCGTTACGACT-1	1	13959	31	532	17.1613	00h	control_human_CLYBL_pMH2522	control-human	human	control	1	M	0	-0.896509	naive	-9.10865	-1.0861
ACGGGTCTCACATGCA-1	1	12847	34	600	17.6471	00h	HCMV_UL43_pMH2418	UL43	HCMV	sensitizing	1	G1-S	0	-0.580738	naive	-9.52919	-0.614323
ACGGGTCTCACTTATC-1	1	13291	66	1241	18.803	00h	control_HCMV_US6-US7_pMH2512	control-HCMV	HCMV	control	1	S	0	-0.081079	naive	-8.05293	-0.600027
ACGGGTCTCTAACTTC-1	1	8017	52	1003	19.2885	00h	HCMV_UL69_pMH2334	UL69	HCMV	protective	1	M-G1	0	0.515073	naive	-5.80952	-0.467771
ACGGGTCTCTCGTTTA-1	1	8025	59	882	14.9492	00h	human_SEC62_pMH2474	SEC62	human	sensitizing	1	S	0	-0.468367	naive	-4.15944	-0.192393
ACGGGTCTCTGCAGTA-1	1	10278	13	280	21.5385	00h	HCMV_UL121_pMH2366	UL121	HCMV	protective	1	M	0	-0.71896	naive	-10.2393	-0.492611
ACGGGTCTCTGCGTAA-1	1	18388	42	695	16.5476	00h	HCMV_UL148_pMH2392	UL148	HCMV	protective	2	G2-M	0	-0.689609	naive	-6.02692	-1.00562
ACGGGTCTCTTCGAGA-1	1	16530	18	303	16.8333	00h	HCMV_UL52_pMH2302	UL52	HCMV	protective	2	S	0	-0.587797	naive	-6.16437	1.59861
ACGTCAAAGAATGTGT-1	1	12064	27	515	19.0741	00h	HCMV_UL105_pMH2346	UL105	HCMV	protective	1	G1-S	0	-0.502303	naive	-9.23618	-0.734351
ACGTCAAAGACTAGGC-1	1	15273	53	1183	22.3208	00h	human_B4GALT7_pMH2428	B4GALT7	human	protective	2	G1-S	0	-0.204037	naive	-7.56664	-0.779623
ACGTCAAAGCAAATCA-1	1	12305	81	1454	17.9506	00h	HCMV_UL105_pMH2346	UL105	HCMV	protective	1	G2-M	0.00203169	-0.0144812	naive	-4.39614	-0.168112
ACGTCAAAGCGTTCCG-1	1	11234	29	699	24.1034	00h	human_ASNA1_pMH2422	ASNA1	human	protective	1	G2-M	0	-0.480685	naive	-5.78684	0.0361813
ACGTCAAAGTAAGTAC-1	1	22596	146	2783	19.0616	00h	human_COG8_pMH2436	COG8	human	protective	2	G2-M	0	-0.683226	naive	-7.60768	-1.26083
ACGTCAAAGTCGTACT-1	1	22303	118	2922	24.7627	00h	HCMV_UL121_pMH2368	UL121	HCMV	protective	2	S	0	-0.232916	naive	-7.41098	0.380847
ACGTCAAAGTGTGGCA-1	1	14630	33	717	21.7273	00h	HCMV_UL52_pMH2300	UL52	HCMV	protective	1	M	0	-0.600014	naive	-8.87865	-0.649627
ACGTCAACAAAGGAAG-1	1	11348	19	436	22.9474	00h	human_IFNAR2_pMH2500	IFNAR2	human	sensitizing	2	M	0	-1.03829	naive	-8.86323	-1.03319
ACGTCAACACCTCGGA-1	1	11699	68	1486	21.8529	00h	human_IFNAR2_pMH2500	IFNAR2	human	sensitizing	2	G2-M	0	-0.943056	naive	-6.41971	1.6095
ACGTCAACAGATTGCT-1	1	13348	52	1173	22.5577	00h	HCMV_UL69_pMH2334	UL69	HCMV	protective	1	G2-M	0	-0.307737	naive	-4.39125	-0.660693
ACGTCAACAGTACACT-1	1	10833	22	447	20.3182	00h	human_RGP1_pMH2472	RGP1	human	protective	2	M-G1	0	-0.320432	naive	-9.00262	-0.946334
ACGTCAACATCGATGT-1	1	14745	60	1245	20.75	00h	human_CASP9_pMH2432	CASP9	human	protective	2	G2-M	6.78196e-05	-0.632044	naive	-5.20885	-0.188638
ACGTCAACATCGGAAG-1	1	11517	62	1293	20.8548	00h	human_KIAA1432_pMH2454	KIAA1432	human	protective	1	G1-S	0	-1.01681	naive	-7.58885	2.14086
ACGTCAAGTAAACACA-1	1	9873	67	1175	17.5373	00h	HCMV_UL40_pMH2410	UL40	HCMV	sensitizing	1	M	0	0.372357	naive	-10.3456	-0.164121
ACGTCAAGTAAGTGTA-1	1	17178	49	1210	24.6939	00h	HCMV_UL121_pMH2366	UL121	HCMV	protective	1	G2-M	0	-0.490327	naive	-6.70337	-1.49259
ACGTCAAGTACCCAAT-1	1	16332	8	212	26.5	00h	HCMV_UL37_pMH2402	UL37	HCMV	sensitizing	1	M	0	-0.731907	naive	-8.29166	-1.25202
ACGTCAAGTAGCTTGT-1	1	8162	31	690	22.2581	00h	HCMV_UL115_pMH2354	UL115	HCMV	protective	1	M-G1	0	-0.323253	naive	-5.45845	0.020813
ACGTCAAGTTAGGGTG-1	1	12729	42	908	21.619	00h	HCMV_UL55_pMH2312	UL55	HCMV	protective	1	G2-M	0	-0.45668	naive	-5.87501	-0.130142
ACGTCAAGTTGAACTC-1	1	11793	15	320	21.3333	00h	human_UNC50_pMH2488	UNC50	human	protective	2	G1-S	0	-0.187489	naive	-8.56605	-1.44334
ACGTCAAGTTGCTCCT-1	1	12225	42	854	20.3333	00h	HCMV_UL42_pMH2414	UL42	HCMV	sensitizing	1	M	0	-0.535348	naive	-8.79841	-1.01736
ACGTCAATCAAACCAC-1	1	11476	26	585	22.5	00h	HCMV_UL53_pMH2306	UL53	HCMV	protective	2	G1-S	0.000261415	-0.400062	naive	-7.68694	-0.0964111
ACGTCAATCAAACGGG-1	1	11568	113	2323	20.5575	00h	human_LAMTOR3_pMH2464	LAMTOR3	human	protective	2	G2-M	0	-0.334944	naive	-7.55795	0.703941
ACGTCAATCACATACG-1	1	15865	57	1006	17.6491	00h	HCMV_UL105_pMH2348	UL105	HCMV	protective	2	S	0	-0.0295288	naive	-9.38879	-1.08406
ACGTCAATCCCAAGAT-1	1	14719	74	1375	18.5811	00h	human_STAT2_pMH2482	STAT2	human	sensitizing	1	G2-M	0	-0.435896	naive	-4.97023	0.959596
ACGTCAATCCTATTCA-1	1	9378	60	1200	20	00h	HCMV_UL38_pMH2408	UL38	HCMV	sensitizing	2	G2-M	0	0.219519	naive	-6.22906	-0.0281337
ACTATCTAGAACAATC-1	1	10757	26	465	17.8846	00h	HCMV_UL54_pMH2308	UL54	HCMV	protective	1	G2-M	0	0.308683	naive	-6.92436	-1.10274
ACTATCTAGACCGGAT-1	1	9121	42	711	16.9286	00h	HCMV_UL54_pMH2308	UL54	HCMV	protective	1	G2-M	0	0.0904866	naive	-8.23566	0.120445
ACTATCTAGCCACGCT-1	1	13694	43	931	21.6512	00h	human_BCL2L1_pMH2492	BCL2L1	human	sensitizing	2	G2-M	0	-0.311163	naive	-5.15848	0.32607
ACTATCTAGCCCAATT-1	1	11490	53	1004	18.9434	00h	HCMV_UL54_pMH2310	UL54	HCMV	protective	2	M	8.70322e-05	-0.426652	naive	-10.2048	-0.190264
ACTATCTAGCGTTCCG-1	1	11499	40	801	20.025	00h	HCMV_UL122_pMH2370	UL122	HCMV	protective	1	G2-M	0	-0.488295	naive	-7.10137	-0.169491
ACTATCTAGGTGGGTT-1	1	10394	3	51	17	00h	HCMV_UL38_pMH2408	UL38	HCMV	sensitizing	2	S	0	-0.808257	naive	-9.92573	-0.686408
ACTATCTAGTCCTCCT-1	1	15815	41	775	18.9024	00h	HCMV_UL43_pMH2420	UL43	HCMV	sensitizing	2	S	0	-0.536815	naive	-7.32276	-1.41659
ACTATCTAGTCTCCTC-1	1	6678	15	298	19.8667	00h	HCMV_UL52_pMH2302	UL52	HCMV	protective	2	M	0	-0.97403	naive	-6.14005	-1.26524
ACTATCTAGTCTCGGC-1	1	14246	47	1045	22.234	00h	human_FLCN_pMH2504	FLCN	human	protective	2	G2-M	0	-0.528775	bystander	-4.37367	-1.35551
ACTATCTCAGAGCCAA-1	1	12574	36	678	18.8333	00h	human_CYCS_pMH2438	CYCS	human	protective	1	G2-M	0	0.151185	naive	-4.23674	-0.107352
ACTATCTCAGTCACTA-1	1	5176	9	164	18.2222	00h	HCMV_UL69_pMH2336	UL69	HCMV	protective	2	G2-M	0	-0.145334	naive	-7.21472	-1.96515
ACTATCTCATCGGTTA-1	1	15061	44	790	17.9545	00h	HCMV_UL55_pMH2312	UL55	HCMV	protective	1	M	0	-0.407669	naive	-7.27277	-1.03438
ACTATCTCATGAGCGA-1	1	19833	90	1973	21.9222	00h	HCMV_UL35_pMH2396	UL35	HCMV	sensitizing	2	G2-M	0	-0.624384	naive	-5.05299	-0.988628
ACTATCTGTAAACGCG-1	1	15583	76	1753	23.0658	00h	HCMV_UL37_pMH2404	UL37	HCMV	sensitizing	2	M	0	-0.598957	naive	-6.31279	-0.980932
ACTATCTGTAGGGACT-1	1	29361	216	4540	21.0185	00h	HCMV_UL70_pMH2340	UL70	HCMV	protective	2	G2-M	0	-0.26181	naive	-3.95087	-0.0288535
ACTATCTGTATTACCG-1	1	9311	28	474	16.9286	00h	HCMV_UL36_pMH2400	UL36	HCMV	sensitizing	2	G1-S	0	-0.743469	naive	-10.1188	-0.17642
ACTATCTGTCATCCCT-1	1	9289	49	1152	23.5102	00h	human_STAT2_pMH2484	STAT2	human	sensitizing	2	G2-M	0	-0.746172	naive	-3.69488	-0.0821759
ACTATCTGTCGCGAAA-1	1	17874	37	738	19.9459	00h	control_human_AAVS1_pMH2520	control-human	human	control	1	S	0	0.239016	naive	-8.5641	-1.83583
ACTATCTGTCGCTTCT-1	1	11154	35	533	15.2286	00h	human_SEC62_pMH2474	SEC62	human	sensitizing	1	G2-M	0	0.232841	naive	-5.87046	-0.0717218
ACTATCTGTGTCTGAT-1	1	8423	39	859	22.0256	00h	HCMV_UL35_pMH2396	UL35	HCMV	sensitizing	2	M-G1	0	-0.693303	naive	-10.2168	-0.220856
ACTATCTGTTGCGCAC-1	1	7447	55	1116	20.2909	00h	human_SEC62_pMH2474	SEC62	human	sensitizing	1	G2-M	0	-0.616563	naive	-6.22783	0.381063
ACTATCTGTTTCGCTC-1	1	17253	141	2925	20.7447	00h	human_LAMTOR2_pMH2460	LAMTOR2	human	protective	2	G2-M	0	-0.560748	naive	-5.90673	0.121505
ACTATCTGTTTGGCGC-1	1	16240	67	1435	21.4179	00h	HCMV_UL55_pMH2312	UL55	HCMV	protective	1	S	0	-0.58812	naive	-8.86704	-1.17849
ACTATCTTCACAATGC-1	1	15002	56	1239	22.125	00h	control_HCMV_US9-US10_pMH2516	control-HCMV	HCMV	control	1	S	0	-0.25103	naive	-4.99062	-0.614093
ACTATCTTCACCCGAG-1	1	19499	46	859	18.6739	00h	human_SEC62_pMH2474	SEC62	human	sensitizing	1	G2-M	0	-0.23152	naive	-5.62517	0.317867
ACTATCTTCATGTAGC-1	1	6602	26	467	17.9615	00h	control_human_TIGRE_pMH2526	control-human	human	control	1	G2-M	0	-0.65276	naive	-5.4049	-0.942359
ACTATCTTCCAATGGT-1	1	15375	124	2819	22.7339	00h	control_HCMV_US6-US7_pMH2512	control-HCMV	HCMV	control	1	G2-M	0	-0.503274	naive	-6.01507	0.145415
ACTATCTTCCGAACGC-1	1	9137	7	112	16	00h	control_human_CLYBL_pMH2522	control-human	human	control	1	G1-S	0.00021889	-0.62585	naive	-9.01491	-0.99493
ACTGAACAGACACGAC-1	1	8592	68	1434	21.0882	00h	HCMV_UL40_pMH2412	UL40	HCMV	sensitizing	2	M-G1	0	-0.442166	naive	-9.56347	-0.412875
ACTGAACAGCAATCTC-1	1	9331	37	696	18.8108	00h	human_COG8_pMH2436	COG8	human	protective	2	S	0	-0.194304	naive	-7.5927	-1.35028
ACTGAACAGCGATCCC-1	1	5813	14	248	17.7143	00h	HCMV_UL144_pMH2388	UL144	HCMV	protective	2	G2-M	0	-0.440001	naive	-3.76659	-0.143663
ACTGAACAGCTTATCG-1	1	4658	26	620	23.8462	00h	human_LAMTOR2_pMH2458	LAMTOR2	human	protective	1	G1-S	0.00858738	-0.769206	naive	-7.96216	0.375717
ACTGAACAGGACTGGT-1	1	6078	50	1081	21.62	00h	human_RGP1_pMH2472	RGP1	human	protective	2	S	0	-0.841228	naive	-5.17302	0.336082
ACTGAACAGTGCGTGA-1	1	11664	39	742	19.0256	00h	human_UNC50_pMH2488	UNC50	human	protective	2	S	0	-0.224934	naive	-9.24431	-1.20189
ACTGAACAGTGTCCCG-1	1	12776	62	1247	20.1129	00h	HCMV_ORFL152C_pMH2332	ORFL152C	HCMV	protective	1	G2-M	0	0.132024	naive	-7.36174	0.139243
ACTGAACAGTTACCCA-1	1	15892	3	67	22.3333	00h	human_HS6ST1_pMH2450	HS6ST1	human	protective	1	S	0.000377548	-0.286985	naive	-7.46065	-1.01844
ACTGAACCAAGTAATG-1	1	10295	27	528	19.5556	00h	HCMV_UL52_pMH2302	UL52	HCMV	protective	2	G1-S	0	-0.291187	naive	-9.50611	-0.711313
ACTGAACCACAGACTT-1	1	14598	24	575	23.9583	00h	human_SLC35B2_pMH2478	SLC35B2	human	protective	1	G2-M	0	0.0590553	naive	-3.81733	-0.566294
ACTGAACCACATGACT-1	1	24327	39	886	22.7179	00h	human_CSNK2A1_pMH2496	CSNK2A1	human	sensitizing	2	G2-M	0	-0.516541	naive	-7.6316	0.164248
ACTGAACCACCGGAAA-1	1	6760	3	34	11.3333	00h	HCMV_UL102_pMH2344	UL102	HCMV	protective	2	G1-S	0	-0.528521	naive	-7.99631	-0.772924
ACTGAACCACGCGAAA-1	1	10362	23	475	20.6522	00h	HCMV_UL35_pMH2394	UL35	HCMV	sensitizing	1	M-G1	0.00221965	-0.44056	naive	-6.23504	-0.506855
ACTGAACCACTCAGGC-1	1	17360	34	695	20.4412	00h	HCMV_UL102_pMH2344	UL102	HCMV	protective	2	S	0	-0.394088	naive	-7.32511	-1.33448
ACTGAACCAGTCCTTC-1	1	10590	44	877	19.9318	00h	human_FLCN_pMH2504	FLCN	human	protective	2	M-G1	0	-0.284897	naive	-7.82564	0.0908309
ACTGAACCATGCTGGC-1	1	10425	31	559	18.0323	00h	HCMV_ORFL150C_pMH2326	ORFL150C	HCMV	protective	2	M-G1	0	-0.386601	naive	-8.9731	-0.486812
ACTGAACCATGTCCTC-1	1	9918	88	1847	20.9886	00h	HCMV_UL102_pMH2344	UL102	HCMV	protective	2	G2-M	0	-0.611781	naive	-5.37836	0.656884
ACTGAACGTAAAGTCA-1	1	14830	41	968	23.6098	00h	human_LAMTOR2_pMH2458	LAMTOR2	human	protective	1	S	0	0.325636	naive	-8.46301	-0.900334
ACTGAACGTAGCGTGA-1	1	11795	35	807	23.0571	00h	HCMV_UL123_pMH2376	UL123	HCMV	protective	2	S	0	-0.384886	naive	-9.47825	-0.471635
ACTGAACGTTAAGATG-1	1	8853	9	270	30	00h	HCMV_UL122_pMH2372	UL122	HCMV	protective	2	S	0.000112956	-0.120012	naive	-8.865	-1.32368
ACTGAACTCACATGCA-1	1	13123	17	465	27.3529	00h	HCMV_UL105_pMH2346	UL105	HCMV	protective	1	G2-M	0	0.182388	naive	-8.16319	-1.3342
ACTGAACTCCGATATG-1	1	13587	28	545	19.4643	00h	HCMV_UL40_pMH2412	UL40	HCMV	sensitizing	2	G1-S	0	-0.340251	naive	-6.02373	-1.57007
ACTGAACTCCTCGCAT-1	1	13640	41	876	21.3659	00h	HCMV_UL148_pMH2390	UL148	HCMV	protective	1	M	0	0.134685	naive	-9.52019	-0.818871
ACTGAACTCGGAAATA-1	1	11830	30	590	19.6667	00h	HCMV_UL38_pMH2408	UL38	HCMV	sensitizing	2	S	0	-0.405101	naive	-9.44724	-1.12526
ACTGAACTCGGCGGTT-1	1	10436	38	827	21.7632	00h	HCMV_UL144_pMH2388	UL144	HCMV	protective	2	S	0	0.549045	naive	-9.59976	-0.570028
ACTGAACTCTACTTAC-1	1	13427	44	950	21.5909	00h	human_RGP1_pMH2472	RGP1	human	protective	2	G2-M	0	-0.363623	naive	-6.19714	-0.00361416
ACTGAACTCTCGTATT-1	1	11231	34	677	19.9118	00h	HCMV_UL55_pMH2312	UL55	HCMV	protective	1	G1-S	0	-0.561975	naive	-9.86915	-0.565794
ACTGAACTCTGGTTCC-1	1	12491	86	1875	21.8023	00h	human_SLC35B2_pMH2480	SLC35B2	human	protective	2	G1-S	8.00576e-05	-0.381668	naive	-5.00946	0.165736
ACTGAGTAGCGTTGCC-1	1	16647	61	1421	23.2951	00h	HCMV_UL135_pMH2380	UL135	HCMV	protective	2	M	0	-0.627141	naive	-7.04343	-1.72337
ACTGAGTAGCTAGGCA-1	1	14168	38	898	23.6316	00h	HCMV_ORFL152C_pMH2332	ORFL152C	HCMV	protective	1	G2-M	0	0.148153	naive	-5.16186	-0.799766
ACTGAGTAGGCAGGTT-1	1	10960	29	561	19.3448	00h	HCMV_UL56_pMH2316	UL56	HCMV	protective	1	G1-S	0.0044708	-0.482873	naive	-9.46293	-0.634084
ACTGAGTAGTCCCACG-1	1	12289	87	1695	19.4828	00h	HCMV_ORFL150C_pMH2324	ORFL150C	HCMV	protective	1	G2-M	0	0.187876	naive	-6.0251	-0.433717
ACTGAGTAGTCTCCTC-1	1	9852	33	597	18.0909	00h	HCMV_UL141_pMH2384	UL141	HCMV	protective	2	G1-S	0	0.795006	naive	-9.41089	-0.742978
ACTGAGTAGTGCCATT-1	1	16137	36	619	17.1944	00h	HCMV_UL36_pMH2400	UL36	HCMV	sensitizing	2	G2-M	0	-0.402844	naive	-4.41219	-0.425579
ACTGAGTAGTGTTAGA-1	1	30725	133	2882	21.6692	00h	HCMV_UL144_pMH2388	UL144	HCMV	protective	2	G2-M	0	-0.123529	naive	-9.09013	0.79865
ACTGAGTCACAGACTT-1	1	7608	19	545	28.6842	00h	human_PDGFRA_pMH2506	PDGFRA	human	protective	1	G2-M	0	-0.612367	naive	-5.94906	-1.29185
ACTGAGTCATGGGAAC-1	1	8641	53	1045	19.717	00h	human_DDA1_pMH2442	DDA1	human	protective	1	G2-M	0	0.0769413	naive	-6.89508	-0.109442
ACTGAGTGTCAGGACA-1	1	15724	61	1363	22.3443	00h	control_HCMV_US9-US10_pMH2516	control-HCMV	HCMV	control	1	G2-M	0	-0.291901	naive	-7.54253	0.281611
ACTGAGTGTGAAGGCT-1	1	7673	12	275	22.9167	00h	HCMV_UL35_pMH2396	UL35	HCMV	sensitizing	2	M-G1	0	-0.397365	naive	-7.11131	-0.403849
ACTGAGTTCAACGGGA-1	1	12483	5	113	22.6	00h	HCMV_UL43_pMH2420	UL43	HCMV	sensitizing	2	G2-M	0	0.123274	naive	-4.39227	-0.468393
ACTGAGTTCACCAGGC-1	1	12324	20	371	18.55	00h	human_FLCN_pMH2504	FLCN	human	protective	2	G1-S	0	-0.445687	naive	-8.80419	0.355562
ACTGAGTTCACCGGGT-1	1	22622	85	1561	18.3647	00h	human_CSNK2A1_pMH2496	CSNK2A1	human	sensitizing	2	S	0	-0.404199	naive	-7.05147	-1.73407
ACTGAGTTCACGATGT-1	1	13823	48	1086	22.625	00h	HCMV_UL102_pMH2342	UL102	HCMV	protective	1	S	0	-0.277886	naive	-5.62851	-0.461682
ACTGAGTTCACTATTC-1	1	14073	53	911	17.1887	00h	human_STAT2_pMH2484	STAT2	human	sensitizing	2	S	0	-1.11711	naive	-7.75992	-0.309942
ACTGAGTTCCCTAACC-1	1	13940	20	390	19.5	00h	control_human_H11_pMH2524	control-human	human	control	1	G2-M	0	-0.412361	naive	-6.58407	-0.810289
ACTGAGTTCCTCAATT-1	1	11893	26	356	13.6923	00h	HCMV_ORFL150C_pMH2324	ORFL150C	HCMV	protective	1	G1-S	0	-0.314112	naive	-6.86659	-1.00013
ACTGAGTTCGCATGAT-1	1	13692	98	2058	21	00h	human_CSNK2A1_pMH2494	CSNK2A1	human	sensitizing	1	G2-M	0	-0.102342	naive	-4.15196	0.010623
ACTGAGTTCTGCTTGC-1	1	11515	48	1062	22.125	00h	human_IFNAR2_pMH2500	IFNAR2	human	sensitizing	2	G2-M	0	0.0572708	naive	-6.82096	-0.352515
ACTGATGAGAGCTGCA-1	1	17083	45	1135	25.2222	00h	HCMV_ORFL152C_pMH2332	ORFL152C	HCMV	protective	1	M	0	-0.312764	naive	-6.74047	-1.65462
ACTGATGAGCGATAGC-1	1	13349	46	714	15.5217	00h	control_HCMV_US11-US12_pMH2518	control-HCMV	HCMV	control	1	S	0	0.0103057	infected_1	-7.5769	1.82825
ACTGATGAGGAACTGC-1	1	10736	40	947	23.675	00h	HCMV_ORFL151C_pMH2328	ORFL151C	HCMV	protective	1	M	0	0.323637	naive	-8.59701	-1.00887
ACTGATGAGGCATGGT-1	1	11891	34	719	21.1471	00h	control_HCMV_US6-US7_pMH2514	control-HCMV	HCMV	control	1	G2-M	0	-0.135597	naive	-7.8293	0.174899
ACTGATGAGTCGATAA-1	1	14290	74	1445	19.527	00h	HCMV_UL122_pMH2370	UL122	HCMV	protective	1	G2-M	0	-0.685811	naive	-9.24088	0.0327649
ACTGATGAGTGTTGAA-1	1	7987	32	613	19.1562	00h	HCMV_UL54_pMH2308	UL54	HCMV	protective	1	G2-M	0	-0.245477	naive	-10.2245	-0.212247
ACTGATGAGTTATCGC-1	1	13286	74	1442	19.4865	00h	human_FLCN_pMH2504	FLCN	human	protective	2	G1-S	0	-0.286261	naive	-8.83	0.339774
ACTGATGCAAAGTCAA-1	1	12815	45	903	20.0667	00h	HCMV_UL35_pMH2394	UL35	HCMV	sensitizing	1	G2-M	0.00374561	-0.135026	naive	-4.46723	-0.484203
ACTGATGCACCACCAG-1	1	12468	34	477	14.0294	00h	HCMV_UL141_pMH2384	UL141	HCMV	protective	2	G1-S	0	-0.141524	naive	-8.87831	-0.747356
ACTGATGCAGGAACGT-1	1	16137	28	498	17.7857	00h	HCMV_ORFL150C_pMH2324	ORFL150C	HCMV	protective	1	M	0	-0.575273	naive	-8.32333	-0.784407
ACTGATGGTAAGAGAG-1	1	11964	35	501	14.3143	00h	human_BCL2L1_pMH2492	BCL2L1	human	sensitizing	2	G2-M	0	-0.113445	naive	-6.48863	-1.59967
ACTGATGGTAGCGATG-1	1	6754	22	381	17.3182	00h	human_COG8_pMH2436	COG8	human	protective	2	G2-M	0	0.316701	naive	-9.71806	-1.16909
ACTGATGGTAGCGCTC-1	1	8459	26	609	23.4231	00h	HCMV_ORFL257C_pMH2358	ORFL257C	HCMV	protective	1	G1-S	0	0.264587	naive	-8.06927	-1.23819
ACTGATGGTATATGAG-1	1	14345	43	902	20.9767	00h	HCMV_UL102_pMH2344	UL102	HCMV	protective	2	S	0	-0.625788	naive	-7.97917	-1.02392
ACTGATGGTATCGCAT-1	1	12760	51	1226	24.0392	00h	HCMV_UL123_pMH2374	UL123	HCMV	protective	1	G2-M	7.83699e-05	-0.438624	naive	-6.04822	0.183468
ACTGATGGTCAGATAA-1	1	12220	4	81	20.25	00h	HCMV_UL43_pMH2420	UL43	HCMV	sensitizing	2	S	0	0.32285	naive	-7.94038	-0.462655
ACTGATGGTCTAGCCG-1	1	13903	19	325	17.1053	00h	human_CSNK2A1_pMH2494	CSNK2A1	human	sensitizing	1	M	0	-0.296695	naive	-6.66382	-1.23485
ACTGATGGTCTCCATC-1	1	12770	37	917	24.7838	00h	HCMV_UL121_pMH2366	UL121	HCMV	protective	1	G1-S	0	-0.524921	naive	-6.89649	-1.02098
ACTGATGGTCTGCAAT-1	1	9697	13	377	29	00h	human_KIAA1432_pMH2456	KIAA1432	human	protective	2	M	0	-0.675922	naive	-8.04687	-1.44141
ACTGATGGTCTGCCAG-1	1	11371	36	830	23.0556	00h	HCMV_UL135_pMH2378	UL135	HCMV	protective	1	M-G1	0	-0.367755	naive	-9.79335	-0.479721
ACTGATGGTGAAATCA-1	1	6474	51	977	19.1569	00h	HCMV_UL115_pMH2354	UL115	HCMV	protective	1	S	0.0115848	1.1582	naive	-8.11873	-0.556577
ACTGATGGTTCAGTAC-1	1	10914	43	1100	25.5814	00h	HCMV_UL70_pMH2338	UL70	HCMV	protective	1	G2-M	0	-0.216977	naive	-6.71487	-0.483058
ACTGATGTCAACACTG-1	1	13977	45	860	19.1111	00h	human_COG8_pMH2436	COG8	human	protective	2	G2-M	0	-0.237235	naive	-6.56622	-0.037568
ACTGATGTCAGTTCGA-1	1	13378	40	741	18.525	00h	HCMV_UL57_pMH2322	UL57	HCMV	protective	2	M-G1	0	-0.216132	naive	-7.1803	-1.94585
ACTGATGTCCCAACGG-1	1	5250	12	285	23.75	00h	HCMV_UL141_pMH2382	UL141	HCMV	protective	1	G1-S	0.000190476	-0.371619	naive	-7.1432	-1.75715
ACTGATGTCCCTTGCA-1	1	11027	33	707	21.4242	00h	human_HS6ST1_pMH2452	HS6ST1	human	protective	2	G1-S	0	-0.269529	naive	-7.40378	-0.94843
ACTGATGTCCGTAGGC-1	1	12509	23	478	20.7826	00h	HCMV_UL52_pMH2302	UL52	HCMV	protective	2	G2-M	0	-0.332348	naive	-8.40127	-1.11578
ACTGATGTCGAATGCT-1	1	16298	74	1698	22.9459	00h	HCMV_UL121_pMH2366	UL121	HCMV	protective	1	G2-M	0	-0.209136	naive	-5.8957	-0.00994486
ACTGATGTCGGCGCAT-1	1	14544	22	417	18.9545	00h	HCMV_ORFL150C_pMH2324	ORFL150C	HCMV	protective	1	S	0	-0.396741	naive	-9.45898	-0.788161
ACTGATGTCTTGTTTG-1	1	13102	26	598	23	00h	human_HS6ST1_pMH2450	HS6ST1	human	protective	1	S	0	-0.202127	naive	-7.54917	-1.57434
ACTGCTCAGAAGGGTA-1	1	10512	38	861	22.6579	00h	HCMV_UL36_pMH2400	UL36	HCMV	sensitizing	2	G2-M	0	0.289738	naive	-8.38939	-0.782653
ACTGCTCAGAAGGTGA-1	1	19144	130	3078	23.6769	00h	human_STAT2_pMH2482	STAT2	human	sensitizing	1	G2-M	0	-1.00906	naive	-7.06651	-0.865121
ACTGCTCAGGCATGTG-1	1	21473	114	2317	20.3246	00h	HCMV_UL53_pMH2304	UL53	HCMV	protective	1	G2-M	0	0.0191094	naive	-5.60525	-0.960122
ACTGCTCAGGCCCGTT-1	1	16670	50	937	18.74	00h	HCMV_UL35_pMH2394	UL35	HCMV	sensitizing	1	M	0	-1.0869	naive	-7.77769	-1.46233
ACTGCTCAGTCTCAAC-1	1	10119	43	985	22.907	00h	HCMV_UL53_pMH2304	UL53	HCMV	protective	1	G2-M	0	0.0842937	naive	-6.77123	-0.129227
ACTGCTCAGTGTGGCA-1	1	13802	108	2313	21.4167	00h	HCMV_UL35_pMH2396	UL35	HCMV	sensitizing	2	G2-M	0	-0.151773	naive	-6.12609	0.511404
ACTGCTCCACGGCTAC-1	1	13014	32	596	18.625	00h	human_LAMTOR2_pMH2460	LAMTOR2	human	protective	2	S	0	-0.220249	naive	-7.20586	-0.26503
ACTGCTCCATCTATGG-1	1	17735	110	2543	23.1182	00h	HCMV_UL122_pMH2370	UL122	HCMV	protective	1	G2-M	0	-0.465377	naive	-6.03867	0.17736
ACTGCTCGTATGAATG-1	1	8991	20	511	25.55	00h	HCMV_UL148_pMH2390	UL148	HCMV	protective	1	G2-M	0	-0.886132	naive	-10.0272	-0.427161
ACTGCTCGTCAGAGGT-1	1	8608	53	906	17.0943	00h	HCMV_UL144_pMH2386	UL144	HCMV	protective	1	G1-S	0	-0.267563	naive	-9.52869	-0.014876
ACTGCTCGTGCACTTA-1	1	10793	37	793	21.4324	00h	HCMV_UL102_pMH2344	UL102	HCMV	protective	2	S	0	-0.348941	naive	-7.2075	-1.63413
ACTGCTCGTTGTGGAG-1	1	19368	144	3261	22.6458	00h	human_STAT2_pMH2482	STAT2	human	sensitizing	1	G2-M	0	-0.730664	naive	-6.76362	0.153008
ACTGCTCGTTTGGGCC-1	1	8503	50	801	16.02	00h	HCMV_ORFL150C_pMH2324	ORFL150C	HCMV	protective	1	G2-M	0	-0.445763	naive	-5.65327	0.294968
ACTGCTCTCCTCGCAT-1	1	12027	114	2796	24.5263	00h	human_RGP1_pMH2472	RGP1	human	protective	2	G2-M	0	0.116032	naive	-3.63605	-0.513232
ACTGCTCTCCTTGACC-1	1	14489	82	1673	20.4024	00h	human_STAT2_pMH2484	STAT2	human	sensitizing	2	S	0	-1.03448	naive	-6.2656	-1.26712
ACTGCTCTCCTTTCTC-1	1	8978	15	286	19.0667	00h	HCMV_UL123_pMH2376	UL123	HCMV	protective	2	G1-S	0	-0.217601	naive	-8.7758	0.00601298
ACTGCTCTCGAGCCCA-1	1	13002	51	1129	22.1373	00h	human_HS6ST1_pMH2452	HS6ST1	human	protective	2	G2-M	0	-0.0665468	naive	-4.07821	-0.162026
ACTGCTCTCGCCCTTA-1	1	14723	42	709	16.881	00h	control_HCMV_US9-US10_pMH2516	control-HCMV	HCMV	control	1	M	0	-0.630665	naive	-8.31399	-1.70653
ACTGTCCAGAAGGTGA-1	1	12339	83	1902	22.9157	00h	HCMV_UL70_pMH2340	UL70	HCMV	protective	2	S	0	-0.451272	naive	-8.19525	-0.794521
ACTGTCCAGCCAACAG-1	1	12808	115	2299	19.9913	00h	HCMV_UL38_pMH2408	UL38	HCMV	sensitizing	2	G2-M	0	-0.378235	naive	-6.29748	0.220486
ACTGTCCAGGATATAC-1	1	8303	24	418	17.4167	00h	human_BCL2L1_pMH2492	BCL2L1	human	sensitizing	2	M	0	-0.26894	naive	-5.82162	1.44706
ACTGTCCAGTCTCGGC-1	1	10960	20	363	18.15	00h	human_CYCS_pMH2438	CYCS	human	protective	1	S	0	-0.499068	naive	-9.70272	-0.776785
ACTGTCCCAAGCGCTC-1	1	14385	113	2559	22.646	00h	HCMV_ORFL152C_pMH2332	ORFL152C	HCMV	protective	1	G2-M	0	0.201484	naive	-4.3966	-0.265453
ACTGTCCCAAGTCATC-1	1	9310	22	590	26.8182	00h	human_BCL2L1_pMH2492	BCL2L1	human	sensitizing	2	G2-M	0	-0.201675	naive	-3.33352	-0.738949
ACTGTCCCAGCCTTGG-1	1	15230	35	656	18.7429	00h	HCMV_UL40_pMH2410	UL40	HCMV	sensitizing	1	M	0	0.0270182	naive	-6.51762	-1.1073
ACTGTCCCAGTCAGAG-1	1	4964	9	247	27.4444	00h	human_EXT2_pMH2446	EXT2	human	protective	1	S	0	-0.527323	naive	-9.50717	-0.443438
ACTGTCCCATATGGTC-1	1	15972	48	827	17.2292	00h	HCMV_UL35_pMH2396	UL35	HCMV	sensitizing	2	M	0	-0.196329	naive	-8.00422	-1.34143
ACTGTCCCATGCCACG-1	1	16064	80	1416	17.7	00h	human_SEC62_pMH2476	SEC62	human	sensitizing	2	S	0	-0.706814	naive	-8.26461	-0.235567
ACTGTCCCATTTCAGG-1	1	10892	63	1258	19.9683	00h	human_RGP1_pMH2472	RGP1	human	protective	2	G2-M	0	-0.555202	naive	-4.99013	-0.00195489
ACTGTCCGTCATACTG-1	1	12723	53	1152	21.7358	00h	HCMV_UL56_pMH2318	UL56	HCMV	protective	2	G2-M	0.000550185	-0.389277	naive	-6.43509	-1.01405
ACTGTCCGTCTAGCCG-1	1	10943	19	380	20	00h	human_CASP9_pMH2432	CASP9	human	protective	2	S	0	-0.115	naive	-8.87463	-1.05152
ACTGTCCGTCTCCATC-1	1	18225	104	2209	21.2404	00h	control_HCMV_US9-US10_pMH2516	control-HCMV	HCMV	control	1	G1-S	0	0.038153	naive	-4.96139	0.132357
ACTGTCCGTGATAAAC-1	1	9778	86	1770	20.5814	00h	HCMV_UL148_pMH2390	UL148	HCMV	protective	1	M-G1	0	0.408711	naive	-8.18074	0.167364
ACTGTCCGTGGACGAT-1	1	13714	17	454	26.7059	00h	HCMV_UL148_pMH2390	UL148	HCMV	protective	1	G1-S	0	-0.705987	naive	-8.99091	-0.781169
ACTGTCCGTTCTGAAC-1	1	9943	26	451	17.3462	00h	control_HCMV_US9-US10_pMH2516	control-HCMV	HCMV	control	1	S	0	-0.328316	naive	-8.136	-0.210769
ACTGTCCTCAAACCAC-1	1	15025	68	1548	22.7647	00h	human_KIAA1432_pMH2454	KIAA1432	human	protective	1	G2-M	0	-0.512363	naive	-5.21785	0.0462082
ACTGTCCTCACCGGGT-1	1	13968	46	1021	22.1957	00h	HCMV_UL122_pMH2370	UL122	HCMV	protective	1	M	0	-0.27544	naive	-8.21121	-1.46672
ACTGTCCTCACCTCGT-1	1	8749	38	698	18.3684	00h	human_CSNK2A1_pMH2494	CSNK2A1	human	sensitizing	1	G2-M	0	-0.132373	naive	-4.44954	0.101158
ACTGTCCTCCGAACGC-1	1	12871	46	1132	24.6087	00h	HCMV_UL57_pMH2322	UL57	HCMV	protective	2	G1-S	0	-0.222384	naive	-6.87926	0.756368
ACTGTCCTCCGCGCAA-1	1	11026	65	1428	21.9692	00h	human_CSNK2A1_pMH2496	CSNK2A1	human	sensitizing	2	G2-M	0	-0.289346	naive	-6.7794	0.0193429
ACTGTCCTCCTGCCAT-1	1	15417	56	946	16.8929	00h	HCMV_UL35_pMH2396	UL35	HCMV	sensitizing	2	S	6.48635e-05	-0.334923	naive	-7.30449	-1.65126
ACTGTCCTCCTTGCCA-1	1	15500	113	2173	19.2301	00h	HCMV_UL38_pMH2408	UL38	HCMV	sensitizing	2	G2-M	0	-0.159578	naive	-5.35008	-0.0364959
ACTGTCCTCTCCTATA-1	1	7559	36	705	19.5833	00h	HCMV_UL40_pMH2410	UL40	HCMV	sensitizing	1	G1-S	0	-0.517864	naive	-6.51569	2.11896
ACTGTCCTCTTCAACT-1	1	19194	50	1019	20.38	00h	HCMV_UL123_pMH2376	UL123	HCMV	protective	2	M	0	-0.406272	naive	-6.00044	-1.07496
ACTGTCCTCTTGACGA-1	1	12005	44	1211	27.5227	00h	control_HCMV_US9-US10_pMH2516	control-HCMV	HCMV	control	1	G2-M	0	-0.0156975	naive	-4.42284	-0.489202
ACTTACTAGAATTCCC-1	1	13536	24	535	22.2917	00h	HCMV_ORFL151C_pMH2328	ORFL151C	HCMV	protective	1	S	0	0.060861	naive	-8.57094	-1.25791
ACTTACTAGCCCAGCT-1	1	14030	19	300	15.7895	00h	human_SEC62_pMH2476	SEC62	human	sensitizing	2	S	0	-0.348177	naive	-8.44006	-0.92113
ACTTACTAGCTAGTTC-1	1	9647	8	123	15.375	00h	human_SEC62_pMH2476	SEC62	human	sensitizing	2	G2-M	0	-0.638537	naive	-5.4753	-0.998171
ACTTACTAGTCGAGTG-1	1	9960	40	855	21.375	00h	HCMV_UL52_pMH2300	UL52	HCMV	protective	1	G2-M	0	-0.442701	naive	-5.34607	0.109343
ACTTACTCAAACTGCT-1	1	8324	47	1060	22.5532	00h	human_BCL2L1_pMH2490	BCL2L1	human	sensitizing	1	M-G1	0.000120135	-0.560486	naive	-10.3491	-0.345044
ACTTACTCAACTGCTA-1	1	10594	19	289	15.2105	00h	HCMV_UL135_pMH2378	UL135	HCMV	protective	1	G1-S	0	-0.0459151	naive	-9.9163	-0.638809
ACTTACTCACAGTCGC-1	1	17170	100	1984	19.84	00h	HCMV_UL57_pMH2320	UL57	HCMV	protective	1	M-G1	0	0.1092	naive	-8.30574	0.347208
ACTTACTCACTTAAGC-1	1	4521	4	80	20	00h	human_DDA1_pMH2444	DDA1	human	protective	2	G2-M	0	-0.313477	naive	-8.44381	-1.39032
ACTTACTCATAGTAAG-1	1	8866	24	435	18.125	00h	human_KIAA1432_pMH2454	KIAA1432	human	protective	1	M-G1	0	-0.974602	naive	-10.1686	-0.434788
ACTTACTGTAAGTTCC-1	1	4465	8	177	22.125	00h	human_FLCN_pMH2504	FLCN	human	protective	2	G2-M	0	-1.17772	naive	-4.87732	-0.286318
ACTTACTGTAGCGTGA-1	1	18924	69	1326	19.2174	00h	HCMV_ORFL150C_pMH2324	ORFL150C	HCMV	protective	1	G2-M	0	-0.611635	naive	-7.74125	0.337386
ACTTACTGTATATGAG-1	1	14548	23	327	14.2174	00h	HCMV_UL105_pMH2346	UL105	HCMV	protective	1	G2-M	0	-0.360277	naive	-5.88534	-0.44518
ACTTACTGTCACAAGG-1	1	9053	48	870	18.125	00h	HCMV_UL52_pMH2300	UL52	HCMV	protective	1	G2-M	0	-0.0171487	naive	-6.20871	-0.205936
ACTTACTGTGTCTGAT-1	1	4418	34	722	21.2353	00h	HCMV_ORFL253W_(UL112)_pMH2350	ORFL253W_(UL112)	HCMV	protective	1	M-G1	0	-0.369513	naive	-7.0874	0.0515217
ACTTACTGTTCTGGTA-1	1	10862	22	523	23.7727	00h	HCMV_UL123_pMH2376	UL123	HCMV	protective	2	M-G1	0	-0.0416223	naive	-8.66866	-0.377469
ACTTACTGTTGGTAAA-1	1	11339	27	669	24.7778	00h	human_IFNAR2_pMH2500	IFNAR2	human	sensitizing	2	G1-S	0	-1.16354	naive	-9.21734	-0.37166
ACTTACTGTTTGGGCC-1	1	7075	16	384	24	00h	HCMV_UL102_pMH2344	UL102	HCMV	protective	2	G2-M	0	-0.737096	naive	-5.25721	-0.986464
ACTTACTTCCACGAAT-1	1	15895	38	944	24.8421	00h	HCMV_UL70_pMH2338	UL70	HCMV	protective	1	S	0.000629129	1.0289	naive	-5.91586	-1.42127
ACTTACTTCCAGTAGT-1	1	14135	49	891	18.1837	00h	human_LAMTOR3_pMH2464	LAMTOR3	human	protective	2	M	0	-0.411736	naive	-7.32528	0.160366
ACTTACTTCGAACTGT-1	1	14612	75	1494	19.92	00h	control_human_H11_pMH2524	control-human	human	control	1	G2-M	0	-0.586957	naive	-6.18131	1.93351
ACTTACTTCGCACTCT-1	1	12474	24	460	19.1667	00h	HCMV_UL123_pMH2374	UL123	HCMV	protective	1	G2-M	0	-0.25762	naive	-4.00653	-0.574361
ACTTACTTCGTCCAGG-1	1	13857	51	910	17.8431	00h	control_HCMV_US11-US12_pMH2518	control-HCMV	HCMV	control	1	S	0	-0.522175	naive	-7.54364	-1.67934
ACTTACTTCTAACTTC-1	1	9734	8	128	16	00h	HCMV_UL52_pMH2300	UL52	HCMV	protective	1	M	0	-0.135845	naive	-8.52231	-0.934461
ACTTGTTAGCTAGGCA-1	1	13090	60	1048	17.4667	00h	control_human_CLYBL_pMH2522	control-human	human	control	1	G2-M	0	-0.652563	naive	-6.47853	-0.363792
ACTTGTTAGGACGAAA-1	1	10993	27	579	21.4444	00h	HCMV_UL70_pMH2340	UL70	HCMV	protective	2	S	0	0.0353879	naive	-7.64184	-2.14527
ACTTGTTAGGGAGTAA-1	1	13347	53	852	16.0755	00h	HCMV_ORFL152C_pMH2332	ORFL152C	HCMV	protective	1	S	0	-0.277814	naive	-7.7367	-0.834102
ACTTGTTAGTAGGCCA-1	1	10427	45	973	21.6222	00h	human_CASP9_pMH2430	CASP9	human	protective	1	G2-M	0	-0.374934	naive	-5.75488	0.180763
ACTTGTTAGTTCGATC-1	1	9224	19	280	14.7368	00h	HCMV_UL36_pMH2398	UL36	HCMV	sensitizing	1	G2-M	0	0.0337973	naive	-4.90512	-0.766243
ACTTGTTAGTTTGCGT-1	1	13397	57	1083	19	00h	HCMV_UL36_pMH2398	UL36	HCMV	sensitizing	1	M	0	-0.704117	naive	-7.86948	-0.38237
ACTTGTTCAAAGCAAT-1	1	10014	20	449	22.45	00h	HCMV_ORFL150C_pMH2324	ORFL150C	HCMV	protective	1	M-G1	0	0.519858	naive	-9.4835	-0.518205
ACTTGTTCAATCCGAT-1	1	8003	46	977	21.2391	00h	control_HCMV_US6-US7_pMH2512	control-HCMV	HCMV	control	1	G2-M	0	0.114996	naive	-8.02132	-0.04588
ACTTGTTCACATGTGT-1	1	9568	65	1394	21.4462	00h	control_human_CLYBL_pMH2522	control-human	human	control	1	G2-M	0	-0.0528905	naive	-7.77608	-0.254324
ACTTGTTCACCATCCT-1	1	6751	20	479	23.95	00h	HCMV_UL35_pMH2396	UL35	HCMV	sensitizing	2	G2-M	0	-0.684786	naive	-3.83249	-0.412873
ACTTGTTCAGCCAGAA-1	1	6124	62	1142	18.4194	00h	control_human_H11_pMH2524	control-human	human	control	1	G1-S	0	-0.333145	naive	-3.65594	-0.768403
ACTTGTTCAGCGTAAG-1	1	13755	60	1393	23.2167	00h	human_HS6ST1_pMH2452	HS6ST1	human	protective	2	G2-M	0	-0.184328	naive	-6.40564	-0.724285
ACTTGTTGTACCATCA-1	1	12871	25	493	19.72	00h	human_DDA1_pMH2442	DDA1	human	protective	1	S	0.00489472	-0.882005	naive	-6.67916	2.30167
ACTTGTTGTACCTACA-1	1	14172	42	737	17.5476	00h	control_HCMV_US6-US7_pMH2512	control-HCMV	HCMV	control	1	S	0	-0.738699	naive	-8.08247	-1.03235
ACTTGTTGTACGCTGC-1	1	9586	15	337	22.4667	00h	human_RGP1_pMH2470	RGP1	human	protective	1	M-G1	0	-0.200713	naive	-7.5774	0.0862868
ACTTGTTGTATAGTAG-1	1	11379	31	714	23.0323	00h	HCMV_UL57_pMH2320	UL57	HCMV	protective	1	M-G1	0	-0.899757	naive	-7.70187	2.02063
ACTTGTTGTCCGACGT-1	1	8830	28	738	26.3571	00h	HCMV_UL40_pMH2410	UL40	HCMV	sensitizing	1	S	0	-0.015392	naive	-9.74836	-0.746387
ACTTGTTGTCCGTTAA-1	1	8458	25	487	19.48	00h	control_HCMV_US11-US12_pMH2518	control-HCMV	HCMV	control	1	G1-S	0	0.189717	naive	-6.0094	-0.135784
ACTTGTTGTGCACCAC-1	1	9340	30	531	17.7	00h	HCMV_UL54_pMH2310	UL54	HCMV	protective	2	S	0	-0.378638	naive	-6.20181	-1.61268
ACTTGTTGTGCCTGGT-1	1	14207	41	808	19.7073	00h	HCMV_UL121_pMH2366	UL121	HCMV	protective	1	G1-S	0	-0.25244	naive	-4.20088	-0.75896
ACTTGTTGTGCGATAG-1	1	9727	28	727	25.9643	00h	control_human_H11_pMH2524	control-human	human	control	1	G2-M	0	-0.544198	naive	-4.27011	-0.524943
ACTTGTTGTTAAAGTG-1	1	5841	18	382	21.2222	00h	human_IFNAR2_pMH2498	IFNAR2	human	sensitizing	1	G2-M	0	-1.04451	naive	-5.83595	1.56775
ACTTGTTTCAAAGACA-1	1	12863	47	931	19.8085	00h	human_CASP9_pMH2430	CASP9	human	protective	1	S	0	-0.991251	naive	-6.84169	2.09127
ACTTGTTTCCACGAAT-1	1	9202	47	790	16.8085	00h	human_B4GALT7_pMH2428	B4GALT7	human	protective	2	G2-M	0.000326016	0.0541472	naive	-8.6824	0.316655
ACTTGTTTCTAACTTC-1	1	11726	83	1377	16.5904	00h	human_KIAA1432_pMH2456	KIAA1432	human	protective	2	G2-M	8.52806e-05	-0.0631348	naive	-3.29287	-0.349913
ACTTGTTTCTCGCATC-1	1	10634	28	612	21.8571	00h	human_KIAA1432_pMH2456	KIAA1432	human	protective	2	G2-M	0	0.174706	naive	-6.82101	-0.220924
ACTTGTTTCTGCGACG-1	1	12293	67	1436	21.4328	00h	HCMV_ORFL151C_pMH2328	ORFL151C	HCMV	protective	1	G2-M	0	-0.487817	naive	-4.5144	0.0591625
ACTTTCAAGAAGGACA-1	1	9644	20	476	23.8	00h	HCMV_UL141_pMH2384	UL141	HCMV	protective	2	S	0	-0.252	naive	-8.70528	-1.26265
ACTTTCAAGACAATAC-1	1	9357	41	697	17	00h	control_HCMV_US6-US7_pMH2512	control-HCMV	HCMV	control	1	G1-S	0	-0.70375	naive	-6.97209	-0.481596
ACTTTCAAGAGACTTA-1	1	7829	35	682	19.4857	00h	HCMV_UL38_pMH2408	UL38	HCMV	sensitizing	2	G2-M	0	-0.548321	naive	-4.63561	0.103485
ACTTTCAAGATGTGTA-1	1	10959	61	1357	22.2459	00h	human_PDGFRA_pMH2506	PDGFRA	human	protective	1	G2-M	0.00136874	-0.680305	naive	-5.03299	0.283985
ACTTTCAAGGCCCGTT-1	1	14325	25	419	16.76	00h	HCMV_UL52_pMH2302	UL52	HCMV	protective	2	G1-S	0	-0.131751	naive	-7.37019	-1.26326
ACTTTCAAGGCTCATT-1	1	17384	64	1192	18.625	00h	HCMV_UL57_pMH2320	UL57	HCMV	protective	1	G2-M	0	-0.412381	naive	-4.08758	-0.488329
ACTTTCAAGTACCGGA-1	1	15368	83	1842	22.1928	00h	control_HCMV_US6-US7_pMH2512	control-HCMV	HCMV	control	1	M	0.000195211	-0.135544	naive	-8.87516	-0.362007
ACTTTCAAGTTAGGTA-1	1	11457	35	663	18.9429	00h	human_IFNAR2_pMH2500	IFNAR2	human	sensitizing	2	S	0	0.12692	naive	-8.02254	-0.738792
ACTTTCACAACGATCT-1	1	21297	127	2857	22.4961	00h	control_HCMV_US3-US6_pMH2510	control-HCMV	HCMV	control	1	M-G1	0	-0.427224	naive	-6.97656	0.489533
ACTTTCACAAGTTAAG-1	1	8227	38	731	19.2368	00h	human_COG8_pMH2436	COG8	human	protective	2	G2-M	0	0.163495	naive	-4.5684	-0.19379
ACTTTCACAATACGCT-1	1	8632	27	527	19.5185	00h	human_CYCS_pMH2440	CYCS	human	protective	2	M-G1	0	-0.537297	naive	-10.1693	-0.28154
ACTTTCACACGGTTTA-1	1	10714	24	517	21.5417	00h	human_PDGFRA_pMH2508	PDGFRA	human	protective	2	G1-S	0	-1.08562	naive	-6.90462	2.26606
ACTTTCACAGCAGTTT-1	1	10385	44	991	22.5227	00h	HCMV_UL36_pMH2400	UL36	HCMV	sensitizing	2	M-G1	0	-0.482717	naive	-6.65371	0.312082
ACTTTCACAGCATGAG-1	1	20455	24	522	21.75	00h	HCMV_UL69_pMH2334	UL69	HCMV	protective	1	S	0	-1.08639	naive	-6.09231	1.72279
ACTTTCACAGCCAATT-1	1	12162	36	626	17.3889	00h	HCMV_UL52_pMH2300	UL52	HCMV	protective	1	G1-S	0	0.657856	naive	-4.57539	-0.597476
ACTTTCACAGGTCCAC-1	1	12120	67	1392	20.7761	00h	human_STAT2_pMH2482	STAT2	human	sensitizing	1	G2-M	0	-1.01813	naive	-5.60518	-0.00563319
ACTTTCACATCAGTCA-1	1	13512	66	1261	19.1061	00h	HCMV_ORFL152C_pMH2332	ORFL152C	HCMV	protective	1	M-G1	0	0.115071	naive	-7.22015	-0.354839
ACTTTCAGTCACTTCC-1	1	13421	31	725	23.3871	00h	HCMV_UL123_pMH2376	UL123	HCMV	protective	2	G1-S	0	-0.517458	naive	-9.06245	-0.0165877
ACTTTCAGTCCGTCAG-1	1	9959	32	710	22.1875	00h	HCMV_UL105_pMH2346	UL105	HCMV	protective	1	M-G1	0	-0.487087	naive	-8.25367	-0.964167
ACTTTCAGTCTAACGT-1	1	14823	31	481	15.5161	00h	human_UNC50_pMH2488	UNC50	human	protective	2	S	0	0.33588	naive	-7.01111	-1.62009
ACTTTCAGTCTGCGGT-1	1	14510	93	1787	19.2151	00h	HCMV_UL70_pMH2338	UL70	HCMV	protective	1	M	0	-0.164902	naive	-8.65406	-0.896013
ACTTTCAGTCTTTCAT-1	1	9974	63	1082	17.1746	00h	HCMV_UL69_pMH2336	UL69	HCMV	protective	2	G2-M	0	-0.164046	naive	-4.08515	-0.162357
ACTTTCAGTGATAAAC-1	1	12280	25	574	22.96	00h	human_BCL2L1_pMH2490	BCL2L1	human	sensitizing	1	M-G1	0	-0.206358	naive	-9.28469	-0.780461
ACTTTCAGTGTCAATC-1	1	10912	27	501	18.5556	00h	HCMV_ORFL150C_pMH2324	ORFL150C	HCMV	protective	1	G1-S	0	-0.322702	naive	-6.85476	0.0441944
ACTTTCAGTTACCAGT-1	1	13581	82	1570	19.1463	00h	human_STAT2_pMH2482	STAT2	human	sensitizing	1	G2-M	0	-0.964366	naive	-8.2029	0.409963
ACTTTCAGTTGGTTTG-1	1	10149	7	83	11.8571	00h	human_SLC35B2_pMH2478	SLC35B2	human	protective	1	S	0.000295596	-0.424396	naive	-8.02435	-0.743129
ACTTTCATCAACGAAA-1	1	16572	68	1434	21.0882	00h	HCMV_UL40_pMH2410	UL40	HCMV	sensitizing	1	M	0	-0.373476	naive	-7.7753	-1.1465
ACTTTCATCACTATTC-1	1	11250	29	628	21.6552	00h	human_CASP9_pMH2432	CASP9	human	protective	2	G1-S	0	-0.493124	naive	-7.37081	-1.14715
ACTTTCATCCACTCCA-1	1	10261	28	596	21.2857	00h	HCMV_UL42_pMH2416	UL42	HCMV	sensitizing	2	G1-S	0	-0.301848	naive	-4.33161	-0.195542
ACTTTCATCCATGAAC-1	1	15603	25	392	15.68	00h	human_SEC62_pMH2476	SEC62	human	sensitizing	2	M-G1	0	-0.592454	naive	-9.35918	-0.168656
ACTTTCATCCCTAACC-1	1	12363	97	1994	20.5567	00h	HCMV_UL43_pMH2420	UL43	HCMV	sensitizing	2	G1-S	0	-0.175803	naive	-9.82987	0.1003
ACTTTCATCCTTTACA-1	1	16723	47	1188	25.2766	00h	HCMV_UL121_pMH2366	UL121	HCMV	protective	1	S	0	-0.408739	naive	-7.58455	-0.368968
ACTTTCATCGATAGAA-1	1	11388	41	1176	28.6829	00h	HCMV_UL69_pMH2336	UL69	HCMV	protective	2	M	0	0.310246	naive	-8.19155	-1.1275
ACTTTCATCGATGAGG-1	1	10639	24	544	22.6667	00h	HCMV_UL35_pMH2394	UL35	HCMV	sensitizing	1	M-G1	0	0.159413	naive	-10.3436	-0.32199
ACTTTCATCGCATGAT-1	1	12368	30	528	17.6	00h	HCMV_UL70_pMH2340	UL70	HCMV	protective	2	G1-S	0	-0.149314	naive	-5.49401	-0.490931
ACTTTCATCGTGTAGT-1	1	8021	44	491	11.1591	00h	control_HCMV_US6-US7_pMH2512	control-HCMV	HCMV	control	1	G2-M	0	-1.00288	naive	-7.15477	-1.49747
ACTTTCATCTGTCTAT-1	1	9671	18	409	22.7222	00h	human_HS6ST1_pMH2450	HS6ST1	human	protective	1	G1-S	0	-0.115656	naive	-8.57912	-1.55231
ACTTTCATCTTACCGC-1	1	15220	34	557	16.3824	00h	human_STAT2_pMH2482	STAT2	human	sensitizing	1	M	0	-1.03255	naive	-7.02065	-0.961773
ACTTTCATCTTGAGAC-1	1	10017	17	421	24.7647	00h	human_BCL2L1_pMH2490	BCL2L1	human	sensitizing	1	G2-M	9.98303e-05	-0.00230275	naive	-6.7313	-0.901704
AGAATAGAGAAGATTC-1	1	7531	24	440	18.3333	00h	HCMV_ORFL152C_pMH2332	ORFL152C	HCMV	protective	1	G2-M	0	0.296341	naive	-5.02715	-0.527543
AGAATAGAGCTGAAAT-1	1	14722	33	593	17.9697	00h	human_KIAA1432_pMH2456	KIAA1432	human	protective	2	S	0	-0.259581	naive	-7.92947	-0.0343997
AGAATAGAGTTCGCAT-1	1	12113	35	582	16.6286	00h	HCMV_UL115_pMH2354	UL115	HCMV	protective	1	S	0	-0.438035	naive	-9.01111	-0.300745
AGAATAGCAAATACAG-1	1	11898	47	990	21.0638	00h	control_human_AAVS1_pMH2520	control-human	human	control	1	S	0	-0.288001	naive	-7.17468	-2.01964
AGAATAGCACCGGAAA-1	1	10633	60	1221	20.35	00h	HCMV_UL40_pMH2410	UL40	HCMV	sensitizing	1	G2-M	0	-0.373602	naive	-8.15526	0.281645
AGAATAGCAGTGGAGT-1	1	11249	77	1715	22.2727	00h	human_IFNAR2_pMH2500	IFNAR2	human	sensitizing	2	G2-M	0.000177794	-1.08197	naive	-5.2666	0.824596
AGAATAGCATGCAACT-1	1	7162	53	1046	19.7358	00h	human_COG8_pMH2436	COG8	human	protective	2	S	0	1.22236	naive	-9.71595	-0.591252
AGAATAGCATGCGCAC-1	1	9723	18	373	20.7222	00h	HCMV_UL56_pMH2316	UL56	HCMV	protective	1	S	0	-0.656106	naive	-9.86691	-0.570486
AGAATAGGTAAGGGAA-1	1	10768	76	1633	21.4868	00h	human_ASNA1_pMH2424	ASNA1	human	protective	2	G2-M	0	0.138371	naive	-8.9913	-0.578755
AGAATAGGTAAGGGCT-1	1	13409	53	1025	19.3396	00h	HCMV_UL52_pMH2302	UL52	HCMV	protective	2	S	0	-0.442299	naive	-9.01711	-0.958408
AGAATAGGTACCTACA-1	1	13055	30	454	15.1333	00h	HCMV_UL36_pMH2398	UL36	HCMV	sensitizing	1	S	0.000229797	-0.581003	naive	-6.42185	2.01209
AGAATAGGTCTCAACA-1	1	14400	41	801	19.5366	00h	human_LAMTOR2_pMH2458	LAMTOR2	human	protective	1	S	0	-0.465804	naive	-6.29919	-1.04641
AGAATAGGTGCAGTAG-1	1	13945	57	1220	21.4035	00h	human_LAMTOR2_pMH2460	LAMTOR2	human	protective	2	S	0	-0.450406	naive	-7.18058	-1.4235
AGAATAGGTGTGCGTC-1	1	9526	63	1115	17.6984	00h	HCMV_UL135_pMH2378	UL135	HCMV	protective	1	S	0	-0.126596	naive	-8.75487	-0.448313
AGAATAGTCACCGTAA-1	1	13153	34	682	20.0588	00h	HCMV_UL56_pMH2316	UL56	HCMV	protective	1	S	0	-0.574662	naive	-7.11442	-1.94489
AGAATAGTCTCACATT-1	1	10476	27	501	18.5556	00h	control_human_TIGRE_pMH2526	control-human	human	control	1	G1-S	0	-0.82744	naive	-7.24634	2.08991
AGAATAGTCTTTACAC-1	1	12155	105	2481	23.6286	00h	HCMV_UL135_pMH2380	UL135	HCMV	protective	2	G1-S	0	0.277228	naive	-5.44998	0.48194
AGACGTTAGCGCCTCA-1	1	12646	82	1978	24.122	00h	HCMV_UL35_pMH2394	UL35	HCMV	sensitizing	1	M-G1	7.90764e-05	-0.247271	naive	-7.20539	-0.0308253
AGACGTTAGGACGAAA-1	1	10169	56	1161	20.7321	00h	human_CSNK2A1_pMH2496	CSNK2A1	human	sensitizing	2	G2-M	0	-0.619107	naive	-6.82042	0.283308
AGACGTTAGGCATGGT-1	1	16914	50	945	18.9	00h	control_human_H11_pMH2524	control-human	human	control	1	G2-M	0	-0.681399	naive	-6.55224	-0.250109
AGACGTTAGGCCCTTG-1	1	17374	187	3788	20.2567	00h	human_ASNA1_pMH2424	ASNA1	human	protective	2	G2-M	0	-0.396905	naive	-5.603	0.708074
AGACGTTAGTGTCTCA-1	1	10214	7	182	26	00h	HCMV_UL43_pMH2420	UL43	HCMV	sensitizing	2	G2-M	0	0.515979	naive	-7.08314	-1.17193
AGACGTTCAAAGGTGC-1	1	7331	29	478	16.4828	00h	human_DDA1_pMH2442	DDA1	human	protective	1	G2-M	0	-1.10605	naive	-3.62046	-0.572286
AGACGTTCAACTTGAC-1	1	12044	20	461	23.05	00h	HCMV_UL102_pMH2342	UL102	HCMV	protective	1	S	0	0.25938	naive	-6.33668	-1.41923
AGACGTTCAAGTACCT-1	1	15566	152	2835	18.6513	00h	human_IFNAR2_pMH2500	IFNAR2	human	sensitizing	2	G2-M	0	-1.05223	naive	-5.74382	0.914592
AGACGTTCAATAGCAA-1	1	11960	40	881	22.025	00h	HCMV_UL57_pMH2320	UL57	HCMV	protective	1	M	0	-0.740323	naive	-7.43837	-0.723526
AGACGTTCAATTGCTG-1	1	5508	28	630	22.5	00h	HCMV_UL37_pMH2404	UL37	HCMV	sensitizing	2	M-G1	0	-0.107766	naive	-8.96801	-0.203329
AGACGTTCACCGAATT-1	1	7282	33	620	18.7879	00h	human_CSNK2A1_pMH2494	CSNK2A1	human	sensitizing	1	G2-M	0	0.695523	naive	-6.4962	0.574313
AGACGTTCACTTAACG-1	1	24445	195	4187	21.4718	00h	human_IFNAR2_pMH2498	IFNAR2	human	sensitizing	1	G2-M	0.000818163	-0.947692	naive	-6.08777	0.226177
AGACGTTGTAACGACG-1	1	9269	33	528	16	00h	HCMV_UL53_pMH2304	UL53	HCMV	protective	1	G2-M	0	-0.206015	naive	-9.48096	-0.269456
AGACGTTGTACAGCAG-1	1	5473	37	850	22.973	00h	HCMV_UL115_pMH2354	UL115	HCMV	protective	1	G1-S	0	-0.559419	naive	-7.82968	-0.375246
AGACGTTGTAGCGATG-1	1	9702	38	757	19.9211	00h	human_PDGFRA_pMH2508	PDGFRA	human	protective	2	G1-S	0	-0.0195353	naive	-9.04589	0.0333149
AGACGTTGTCAGTGGA-1	1	25646	217	4960	22.8571	00h	HCMV_UL35_pMH2396	UL35	HCMV	sensitizing	2	G2-M	0	0.360301	naive	-6.79072	0.854926
AGACGTTGTGTCCTCT-1	1	18098	63	1170	18.5714	00h	HCMV_UL144_pMH2386	UL144	HCMV	protective	1	S	0.00149188	-0.390242	naive	-7.43907	-1.01541
AGACGTTGTTAAGACA-1	1	12664	12	338	28.1667	00h	HCMV_UL43_pMH2420	UL43	HCMV	sensitizing	2	G2-M	0	-0.65243	naive	-5.93921	1.57826
AGACGTTGTTCGGGCT-1	1	12619	7	177	25.2857	00h	human_COG8_pMH2434	COG8	human	protective	1	G2-M	0	0.18677	naive	-5.73946	0.205884
AGACGTTGTTGGGACA-1	1	7353	20	518	25.9	00h	human_CASP9_pMH2432	CASP9	human	protective	2	S	0	-0.329387	naive	-8.72141	-0.569728
AGACGTTTCGACAGCC-1	1	12196	27	529	19.5926	00h	human_B4GALT7_pMH2426	B4GALT7	human	protective	1	S	0	-0.0545763	naive	-8.587	-1.65461
AGACGTTTCGCCAAAT-1	1	16345	32	679	21.2188	00h	HCMV_UL141_pMH2384	UL141	HCMV	protective	2	S	0	0.295077	naive	-7.02085	-0.990345
AGACGTTTCTCACATT-1	1	10372	27	716	26.5185	00h	HCMV_UL148_pMH2390	UL148	HCMV	protective	1	G1-S	0	-0.490869	naive	-9.20467	0.329623
AGACGTTTCTGAAAGA-1	1	10734	31	554	17.871	00h	human_B4GALT7_pMH2428	B4GALT7	human	protective	2	M-G1	0	0.27623	naive	-10.0607	-0.550814
AGACGTTTCTGGAGCC-1	1	8638	10	264	26.4	00h	HCMV_UL56_pMH2316	UL56	HCMV	protective	1	G2-M	0	0.303513	naive	-6.79374	-0.282263
AGAGCGAAGAGCTGGT-1	1	6824	42	792	18.8571	00h	HCMV_UL38_pMH2408	UL38	HCMV	sensitizing	2	G2-M	0	-0.793438	naive	-6.40615	1.1011
AGAGCGAAGCATCATC-1	1	8172	32	580	18.125	00h	HCMV_UL57_pMH2320	UL57	HCMV	protective	1	G1-S	0	0.537562	naive	-9.13963	0.176874
AGAGCGAAGCGTGAGT-1	1	16650	90	1943	21.5889	00h	control_HCMV_US11-US12_pMH2518	control-HCMV	HCMV	control	1	G2-M	0	-0.403319	naive	-7.62614	0.321778
AGAGCGAAGTTATCGC-1	1	13717	73	1420	19.4521	00h	HCMV_UL123_pMH2376	UL123	HCMV	protective	2	G2-M	7.29022e-05	-0.367873	naive	-5.86493	-0.604391
AGAGCGACAATAGCAA-1	1	10053	34	599	17.6176	00h	human_EXT2_pMH2446	EXT2	human	protective	1	G2-M	0	-0.0829499	naive	-5.26738	0.297361
AGAGCGACAATCGGTT-1	1	18044	86	1463	17.0116	00h	human_IFNAR2_pMH2500	IFNAR2	human	sensitizing	2	G2-M	5.54201e-05	-0.235263	naive	-6.09408	-1.5353
AGAGCGACACATGGGA-1	1	10869	26	423	16.2692	00h	HCMV_ORFL253W_(UL112)_pMH2352	ORFL253W_(UL112)	HCMV	protective	2	S	0	-0.0740602	naive	-7.77869	-1.00842
AGAGCGACAGACAGGT-1	1	13461	41	898	21.9024	00h	human_B4GALT7_pMH2428	B4GALT7	human	protective	2	S	0	-0.853031	naive	-8.1604	-1.48314
AGAGCGACATCTCGCT-1	1	14171	33	754	22.8485	00h	HCMV_UL55_pMH2314	UL55	HCMV	protective	2	M	0	-0.662319	naive	-7.51532	-1.45436
AGAGCGACATGGATGG-1	1	8846	41	829	20.2195	00h	human_CYCS_pMH2440	CYCS	human	protective	2	M-G1	0	-0.605847	naive	-8.20073	0.159085
AGAGCGAGTAGAGCTG-1	1	9474	41	834	20.3415	00h	human_DDA1_pMH2444	DDA1	human	protective	2	G2-M	0	0.232328	naive	-5.94187	-0.229084
AGAGCGAGTCAGAAGC-1	1	10041	38	755	19.8684	00h	HCMV_UL38_pMH2408	UL38	HCMV	sensitizing	2	G2-M	0	-0.384315	naive	-9.00949	0.0161179
AGAGCGAGTCCTGCTT-1	1	10593	18	403	22.3889	00h	HCMV_UL121_pMH2366	UL121	HCMV	protective	1	M	0	-0.360434	naive	-10.3254	-0.431968
AGAGCGAGTCGAACAG-1	1	19490	40	899	22.475	00h	HCMV_UL35_pMH2396	UL35	HCMV	sensitizing	2	S	0	-0.549737	naive	-7.3264	-0.86631
AGAGCGAGTTAAGACA-1	1	17634	48	1168	24.3333	00h	human_RGP1_pMH2472	RGP1	human	protective	2	M-G1	0	-0.251968	naive	-7.57729	0.0925902
AGAGCGAGTTATCCGA-1	1	12301	30	636	21.2	00h	HCMV_UL115_pMH2356	UL115	HCMV	protective	2	M	0	-0.704451	naive	-8.23354	-1.63227
AGAGCGAGTTCGCGAC-1	1	7437	17	325	19.1176	00h	human_EXT2_pMH2446	EXT2	human	protective	1	G2-M	0	-0.090481	naive	-8.94622	-0.697179
AGAGCGAGTTCGTCTC-1	1	4920	4	140	35	00h	HCMV_UL123_pMH2374	UL123	HCMV	protective	1	G1-S	0	-0.742813	naive	-8.42099	-0.701752
AGAGCGAGTTGAGGTG-1	1	12932	62	1188	19.1613	00h	human_CYCS_pMH2438	CYCS	human	protective	1	G2-M	0	-0.327533	naive	-6.39957	-0.587241
AGAGCGAGTTGTGGAG-1	1	11511	24	447	18.625	00h	HCMV_UL135_pMH2380	UL135	HCMV	protective	2	M	0	-0.238662	naive	-8.48825	-1.079
AGAGCGATCAGCAACT-1	1	9989	17	416	24.4706	00h	HCMV_UL144_pMH2388	UL144	HCMV	protective	2	G1-S	0	-0.610506	naive	-9.8421	-0.728103
AGAGCGATCGGCTACG-1	1	5944	7	105	15	00h	HCMV_UL53_pMH2306	UL53	HCMV	protective	2	S	0	-0.985189	naive	-8.38775	-1.05787
AGAGCGATCGGTTCGG-1	1	6779	20	383	19.15	00h	human_B4GALT7_pMH2426	B4GALT7	human	protective	1	G1-S	0	-0.632643	naive	-9.97422	0.744931
AGAGCGATCGTAGATC-1	1	11815	43	841	19.5581	00h	human_RGP1_pMH2470	RGP1	human	protective	1	M-G1	0	-0.625315	naive	-9.37998	-0.288353
AGAGCGATCTACCAGA-1	1	13494	45	954	21.2	00h	human_BCL2L1_pMH2492	BCL2L1	human	sensitizing	2	M	0	-0.237812	naive	-7.96709	-0.764371
AGAGCGATCTGTTGAG-1	1	18088	79	1408	17.8228	00h	HCMV_UL52_pMH2300	UL52	HCMV	protective	1	S	0	-0.482307	naive	-7.24533	0.390943
AGAGCTTAGATCTGAA-1	1	13886	53	972	18.3396	00h	HCMV_UL42_pMH2414	UL42	HCMV	sensitizing	1	M	0	-0.441885	naive	-7.36556	-2.12793
AGAGCTTAGCTGGAAC-1	1	6003	34	708	20.8235	00h	human_STAT2_pMH2482	STAT2	human	sensitizing	1	G1-S	0	-1.20139	other	-2.55968	-0.624433
AGAGCTTAGCTGTTCA-1	1	9535	72	1676	23.2778	00h	HCMV_UL105_pMH2346	UL105	HCMV	protective	1	G2-M	0	-0.635519	naive	-6.78407	1.41668
AGAGCTTAGGATGGTC-1	1	12119	34	756	22.2353	00h	control_HCMV_US9-US10_pMH2516	control-HCMV	HCMV	control	1	M-G1	0	-0.1485	naive	-8.36938	-0.131075
AGAGCTTAGGCGTACA-1	1	11263	5	91	18.2	00h	HCMV_UL121_pMH2368	UL121	HCMV	protective	2	G2-M	0	-0.143699	naive	-6.12605	-0.603037
AGAGCTTAGGTACTCT-1	1	10344	39	794	20.359	00h	human_KIAA1432_pMH2454	KIAA1432	human	protective	1	G1-S	0	-0.904369	naive	-7.4137	2.12516
AGAGCTTAGGTTCCTA-1	1	13070	26	613	23.5769	00h	HCMV_ORFL151C_pMH2328	ORFL151C	HCMV	protective	1	G1-S	0	-0.767902	naive	-6.94656	2.25682
AGAGCTTAGTCCGGTC-1	1	11083	54	999	18.5	00h	human_SEC62_pMH2474	SEC62	human	sensitizing	1	G2-M	0	0.275861	naive	-6.25761	-0.309541
AGAGCTTCAAGACGTG-1	1	17518	33	663	20.0909	00h	human_KIAA1432_pMH2456	KIAA1432	human	protective	2	M-G1	0	-0.204325	naive	-7.30051	-0.161573
AGAGCTTCAAGAGGCT-1	1	16862	58	1317	22.7069	00h	HCMV_UL123_pMH2374	UL123	HCMV	protective	1	G1-S	0	-0.273785	naive	-9.95793	0.5678
AGAGCTTCAGATGGGT-1	1	14121	16	298	18.625	00h	human_SLC35B2_pMH2478	SLC35B2	human	protective	1	G1-S	0	-0.787017	naive	-6.50922	1.86837
AGAGCTTCAGCTGGCT-1	1	14848	78	1770	22.6923	00h	human_LAMTOR3_pMH2464	LAMTOR3	human	protective	2	S	6.73491e-05	-0.730133	naive	-8.51754	0.436182
AGAGCTTCATAGACTC-1	1	4570	25	679	27.16	00h	HCMV_ORFL152C_pMH2332	ORFL152C	HCMV	protective	1	G2-M	0.000218818	-0.361146	naive	-4.79556	-0.206048
AGAGCTTCATCCAACA-1	1	15913	47	972	20.6809	00h	human_ASNA1_pMH2424	ASNA1	human	protective	2	M	0	-0.696189	naive	-9.13642	-0.858331
AGAGCTTCATTACGAC-1	1	6035	62	1333	21.5	00h	human_SEC62_pMH2476	SEC62	human	sensitizing	2	M-G1	0	-0.539835	naive	-6.23029	0.59115
AGAGCTTGTAGCACGA-1	1	15105	93	2370	25.4839	00h	HCMV_UL35_pMH2394	UL35	HCMV	sensitizing	1	G2-M	0	-0.124227	naive	-5.78431	0.231376
AGAGCTTGTATCAGTC-1	1	13212	32	657	20.5312	00h	HCMV_UL42_pMH2416	UL42	HCMV	sensitizing	2	M-G1	0	-0.410141	naive	-7.07575	-0.184015
AGAGCTTGTCATGCCG-1	1	16710	46	908	19.7391	00h	control_human_TIGRE_pMH2526	control-human	human	control	1	M-G1	0.00388989	-0.439162	naive	-7.86628	-1.81432
AGAGCTTGTCCATGAT-1	1	12371	33	697	21.1212	00h	HCMV_UL135_pMH2378	UL135	HCMV	protective	1	G2-M	0	-0.424479	naive	-6.14794	0.381939
AGAGCTTGTCGCATCG-1	1	15576	47	1094	23.2766	00h	HCMV_UL53_pMH2304	UL53	HCMV	protective	1	G1-S	0	-0.347432	naive	-5.18605	-0.85112
AGAGCTTGTGCAACTT-1	1	27880	41	1000	24.3902	00h	HCMV_UL105_pMH2346	UL105	HCMV	protective	1	G2-M	0	-0.543725	naive	-6.64076	-0.467168
AGAGCTTGTGGCCCTA-1	1	8920	32	600	18.75	00h	HCMV_UL115_pMH2354	UL115	HCMV	protective	1	M-G1	0	-0.779711	naive	-7.58511	2.14501
AGAGCTTGTGTGACCC-1	1	10252	17	261	15.3529	00h	HCMV_ORFL150C_pMH2324	ORFL150C	HCMV	protective	1	M-G1	0	-0.520878	naive	-7.52277	2.1567
AGAGCTTGTTACGGAG-1	1	10079	24	516	21.5	00h	human_LAMTOR2_pMH2460	LAMTOR2	human	protective	2	G1-S	0	-0.0669877	naive	-8.08079	0.405628
AGAGCTTGTTGGACCC-1	1	10677	25	495	19.8	00h	HCMV_UL52_pMH2300	UL52	HCMV	protective	1	G2-M	0	-0.565538	naive	-7.87865	-0.693993
AGAGCTTTCCCTCTTT-1	1	13642	26	416	16	00h	HCMV_UL40_pMH2410	UL40	HCMV	sensitizing	1	S	0	-0.316378	naive	-6.19858	-0.906339
AGAGCTTTCCGTTGCT-1	1	13080	19	430	22.6316	00h	HCMV_UL56_pMH2316	UL56	HCMV	protective	1	M-G1	0	-0.156297	naive	-8.77154	-0.590293
AGAGCTTTCTCAAGTG-1	1	15566	102	2321	22.7549	00h	HCMV_UL70_pMH2340	UL70	HCMV	protective	2	M-G1	0	-0.582358	naive	-8.16285	0.158633
AGAGCTTTCTGAGGGA-1	1	13333	24	457	19.0417	00h	HCMV_UL55_pMH2312	UL55	HCMV	protective	1	G2-M	0	-0.478017	naive	-6.21395	-0.749247
AGAGTGGAGAATAGGG-1	1	10651	21	360	17.1429	00h	human_CYCS_pMH2438	CYCS	human	protective	1	M-G1	0	-0.189442	naive	-6.43798	-0.818629
AGAGTGGAGAGTACAT-1	1	7542	42	690	16.4286	00h	human_CYCS_pMH2440	CYCS	human	protective	2	M-G1	0	-0.0417134	naive	-9.76756	-0.46313
AGAGTGGAGTCCGTAT-1	1	7775	26	486	18.6923	00h	HCMV_UL54_pMH2308	UL54	HCMV	protective	1	M-G1	0	-0.495752	naive	-10.1604	-0.180063
AGAGTGGAGTGGTAGC-1	1	10402	16	303	18.9375	00h	HCMV_ORFL253W_(UL112)_pMH2350	ORFL253W_(UL112)	HCMV	protective	1	S	0	-0.305341	naive	-7.49186	-1.83349
AGAGTGGAGTTAGGTA-1	1	12014	47	670	14.2553	00h	HCMV_ORFL150C_pMH2324	ORFL150C	HCMV	protective	1	G2-M	8.32362e-05	0.101515	naive	-5.54712	-0.0364307
AGAGTGGCAAGAAAGG-1	1	19176	24	613	25.5417	00h	HCMV_ORFL150C_pMH2326	ORFL150C	HCMV	protective	2	S	0	-0.695781	naive	-8.74028	0.136736
AGAGTGGCAAGCCATT-1	1	14630	76	1633	21.4868	00h	human_LAMTOR2_pMH2460	LAMTOR2	human	protective	2	S	0	-0.132594	naive	-8.38478	-0.0200391
AGAGTGGCAATCACAC-1	1	12715	20	471	23.55	00h	HCMV_UL53_pMH2306	UL53	HCMV	protective	2	S	0	0.148439	naive	-8.93374	-1.06386
AGAGTGGCACGCCAGT-1	1	13859	38	737	19.3947	00h	HCMV_UL102_pMH2344	UL102	HCMV	protective	2	M	0	-0.353266	naive	-8.68611	-1.20867
AGAGTGGCACGCTTTC-1	1	9286	34	725	21.3235	00h	HCMV_UL53_pMH2306	UL53	HCMV	protective	2	G2-M	0	-0.298589	naive	-6.20207	0.0407055
AGAGTGGCAGACACTT-1	1	8864	53	966	18.2264	00h	human_PDGFRA_pMH2508	PDGFRA	human	protective	2	M-G1	0	-0.663431	naive	-10.1552	-0.900802
AGAGTGGCAGCCAGAA-1	1	14638	37	905	24.4595	00h	HCMV_UL69_pMH2336	UL69	HCMV	protective	2	G2-M	0	-0.346973	bystander	-4.39863	-1.00308
AGAGTGGCAGTACACT-1	1	9168	32	627	19.5938	00h	HCMV_UL53_pMH2306	UL53	HCMV	protective	2	G1-S	0	-0.418119	naive	-6.40032	-0.341711
AGAGTGGCATCACAAC-1	1	8532	49	1086	22.1633	00h	HCMV_UL123_pMH2376	UL123	HCMV	protective	2	G1-S	0	-0.261632	naive	-10.6474	0.418019
AGAGTGGCATGGTCTA-1	1	24364	77	1531	19.8831	00h	human_CASP9_pMH2430	CASP9	human	protective	1	G2-M	0	-0.180754	naive	-6.70059	-0.82528
AGAGTGGGTAGCCTAT-1	1	43320	672	14964	22.2679	00h	HCMV_UL55_pMH2312	UL55	HCMV	protective	1	G2-M	0	-0.751693	naive	-6.11755	1.59154
AGAGTGGGTATAAACG-1	1	10017	36	768	21.3333	00h	human_KIAA1432_pMH2456	KIAA1432	human	protective	2	G2-M	0	-0.298884	naive	-7.61742	-1.60788
AGAGTGGGTCAACATC-1	1	10755	26	501	19.2692	00h	HCMV_UL35_pMH2394	UL35	HCMV	sensitizing	1	S	0	-0.0948499	naive	-8.98506	-1.35102
AGAGTGGGTCGAATCT-1	1	16822	139	3242	23.3237	00h	HCMV_UL55_pMH2312	UL55	HCMV	protective	1	G2-M	0	-0.151853	naive	-6.24603	-0.0216085
AGAGTGGGTGTGGTTT-1	1	10218	23	429	18.6522	00h	control_HCMV_US6-US7_pMH2512	control-HCMV	HCMV	control	1	M	0	-0.689845	naive	-10.392	-0.338549
AGAGTGGTCAACACGT-1	1	9234	42	860	20.4762	00h	human_PDGFRA_pMH2506	PDGFRA	human	protective	1	G2-M	0	-0.189098	naive	-9.80908	-0.202624
AGAGTGGTCACCTCGT-1	1	12840	40	567	14.175	00h	HCMV_UL37_pMH2404	UL37	HCMV	sensitizing	2	S	0.00334891	-0.616613	naive	-9.22782	-0.975553
AGAGTGGTCAGCTCGG-1	1	12112	58	1550	26.7241	00h	human_BCL2L1_pMH2490	BCL2L1	human	sensitizing	1	M-G1	0	-0.642574	naive	-6.71513	0.926712
AGAGTGGTCCACGACG-1	1	11912	20	347	17.35	00h	HCMV_UL56_pMH2318	UL56	HCMV	protective	2	G2-M	0	-0.0740234	naive	-7.95248	-0.853499
AGAGTGGTCCCAACGG-1	1	13183	58	1234	21.2759	00h	human_PDGFRA_pMH2508	PDGFRA	human	protective	2	G2-M	0	-0.740543	naive	-6.20862	1.83734
AGAGTGGTCCCTCTTT-1	1	10110	39	867	22.2308	00h	human_HS6ST1_pMH2450	HS6ST1	human	protective	1	G2-M	0	-0.249249	naive	-4.41565	-0.478967
AGAGTGGTCCTTGGTC-1	1	7346	68	1379	20.2794	00h	human_CSNK2A1_pMH2494	CSNK2A1	human	sensitizing	1	G1-S	0	-0.351609	naive	-6.54538	1.53173
AGAGTGGTCGCTAGCG-1	1	10323	50	1121	22.42	00h	HCMV_UL70_pMH2338	UL70	HCMV	protective	1	G2-M	0	0.487221	naive	-6.62146	0.361584
AGATCTGAGACTGTAA-1	1	10522	47	964	20.5106	00h	human_SEC62_pMH2476	SEC62	human	sensitizing	2	G2-M	0	-0.778302	bystander	-3.6428	-2.27498
AGATCTGAGAGATGAG-1	1	10238	23	456	19.8261	00h	control_HCMV_US6-US7_pMH2514	control-HCMV	HCMV	control	1	M-G1	9.76753e-05	-0.47759	naive	-9.56487	-0.541713
AGATCTGAGAGGACGG-1	1	15710	23	474	20.6087	00h	human_SEC62_pMH2474	SEC62	human	sensitizing	1	G2-M	0	-0.333788	naive	-6.90305	-1.34555
AGATCTGAGCCGATTT-1	1	18021	104	2296	22.0769	00h	HCMV_UL122_pMH2370	UL122	HCMV	protective	1	G2-M	0	-0.641738	naive	-4.03028	-0.195746
AGATCTGAGGCCATAG-1	1	13854	45	808	17.9556	00h	control_HCMV_US6-US7_pMH2512	control-HCMV	HCMV	control	1	G2-M	0	-0.0533596	naive	-7.22597	-0.549484
AGATCTGAGGGATACC-1	1	15092	51	1091	21.3922	00h	control_HCMV_US3-US6_pMH2510	control-HCMV	HCMV	control	1	G2-M	0	-0.195301	naive	-6.83319	-0.000630102
AGATCTGAGTCAATAG-1	1	17095	37	804	21.7297	00h	HCMV_ORFL152C_pMH2332	ORFL152C	HCMV	protective	1	G1-S	0	-0.820501	naive	-5.61123	1.58541
AGATCTGAGTGGGTTG-1	1	8974	30	622	20.7333	00h	HCMV_UL38_pMH2408	UL38	HCMV	sensitizing	2	G2-M	0	-0.568052	naive	-5.75938	-0.311808
AGATCTGAGTTGTCGT-1	1	10315	30	718	23.9333	00h	human_KIAA1432_pMH2454	KIAA1432	human	protective	1	G1-S	0	0.0161087	naive	-5.65249	-0.612033
AGATCTGCAAAGGTGC-1	1	9811	28	470	16.7857	00h	HCMV_UL52_pMH2300	UL52	HCMV	protective	1	S	0	0.346316	naive	-9.32789	-1.08058
AGATCTGCACTACAGT-1	1	13838	85	1580	18.5882	00h	control_HCMV_US6-US7_pMH2512	control-HCMV	HCMV	control	1	G1-S	0	-0.412042	naive	-7.97465	-0.0677429
AGATCTGCACTTCTGC-1	1	12923	28	421	15.0357	00h	HCMV_UL57_pMH2320	UL57	HCMV	protective	1	G1-S	0	-0.591815	naive	-6.43627	-1.06938
AGATCTGCAGGTGGAT-1	1	14465	76	1303	17.1447	00h	HCMV_ORFL253W_(UL112)_pMH2352	ORFL253W_(UL112)	HCMV	protective	2	G2-M	0	-0.33343	naive	-5.87939	-0.621878
AGATCTGGTAAATGTG-1	1	18153	102	1875	18.3824	00h	HCMV_UL70_pMH2340	UL70	HCMV	protective	2	M-G1	5.50873e-05	-0.330514	naive	-6.9357	0.101623
AGATCTGGTACTCGCG-1	1	15841	118	2591	21.9576	00h	human_LAMTOR2_pMH2458	LAMTOR2	human	protective	1	G2-M	0	-0.182447	naive	-6.35313	0.216905
AGATCTGGTCCAGTTA-1	1	14953	34	815	23.9706	00h	control_HCMV_US6-US7_pMH2514	control-HCMV	HCMV	control	1	M	0	-0.759705	naive	-8.27674	-1.5282
AGATCTGGTGCAACTT-1	1	11652	53	1058	19.9623	00h	human_SLC35B2_pMH2478	SLC35B2	human	protective	1	M-G1	0	-0.411985	naive	-10.1737	-0.21118
AGATCTGGTGCTTCTC-1	1	10862	20	350	17.5	00h	HCMV_UL69_pMH2336	UL69	HCMV	protective	2	M	9.20641e-05	-0.114125	naive	-9.18182	-1.13262
AGATCTGGTGTGACCC-1	1	11779	87	1576	18.1149	00h	HCMV_UL123_pMH2374	UL123	HCMV	protective	1	M-G1	0	-0.362162	naive	-6.2666	1.5606
AGATCTGGTGTTAAGA-1	1	4855	37	790	21.3514	00h	human_CASP9_pMH2432	CASP9	human	protective	2	G1-S	0	0.922162	naive	-5.92968	0.596671
AGATCTGTCACAGGCC-1	1	11105	26	514	19.7692	00h	control_HCMV_US6-US7_pMH2512	control-HCMV	HCMV	control	1	M-G1	0	-0.875152	naive	-7.62683	2.172
AGATCTGTCCACGTGG-1	1	9707	16	344	21.5	00h	human_SLC35B2_pMH2478	SLC35B2	human	protective	1	G1-S	0	-0.550437	naive	-4.73203	-0.789076
AGATCTGTCCCACTTG-1	1	19517	189	4130	21.8519	00h	human_SEC62_pMH2474	SEC62	human	sensitizing	1	G2-M	0	-0.49592	naive	-5.61432	0.571116
AGATCTGTCCTGTACC-1	1	15343	7	186	26.5714	00h	HCMV_ORFL257C_pMH2360	ORFL257C	HCMV	protective	2	M	0	-0.309906	naive	-6.47426	-1.24986
AGATCTGTCGCACTCT-1	1	4864	16	301	18.8125	00h	HCMV_UL53_pMH2306	UL53	HCMV	protective	2	G2-M	0.000822368	-0.317607	naive	-6.66213	-0.0554441
AGATCTGTCTCCAACC-1	1	14727	87	1618	18.5977	00h	human_STAT2_pMH2482	STAT2	human	sensitizing	1	G2-M	0	-1.14789	naive	-4.03113	-0.359075
AGATCTGTCTCGAGTA-1	1	12990	108	2061	19.0833	00h	human_SEC62_pMH2474	SEC62	human	sensitizing	1	G2-M	0	0.0850179	naive	-4.15327	0.10135
AGATCTGTCTGTCTCG-1	1	12514	30	726	24.2	00h	HCMV_UL141_pMH2384	UL141	HCMV	protective	2	S	0	-0.468844	naive	-7.28684	-0.819834
AGATCTGTCTTCAACT-1	1	20615	67	1284	19.1642	00h	human_SLC35B2_pMH2480	SLC35B2	human	protective	2	G1-S	0	-0.616746	naive	-5.14807	-0.278527
AGATTGCAGAAGGGTA-1	1	13959	77	1469	19.0779	00h	human_LAMTOR3_pMH2464	LAMTOR3	human	protective	2	G1-S	7.16384e-05	-0.298911	naive	-6.48038	1.6084
AGATTGCAGAGAGCTC-1	1	9075	73	1637	22.4247	00h	HCMV_ORFL257C_pMH2358	ORFL257C	HCMV	protective	1	G1-S	0.000330579	-0.722688	naive	-8.93249	0.895662
AGATTGCAGATCCTGT-1	1	11891	44	1085	24.6591	00h	HCMV_UL43_pMH2420	UL43	HCMV	sensitizing	2	M-G1	0	-0.603853	naive	-8.3203	0.247829
AGATTGCAGCAGACTG-1	1	10817	72	1410	19.5833	00h	HCMV_ORFL151C_pMH2330	ORFL151C	HCMV	protective	2	G2-M	0	-0.497911	naive	-6.42735	-0.212589
AGATTGCAGGATTCGG-1	1	15331	30	568	18.9333	00h	HCMV_ORFL151C_pMH2328	ORFL151C	HCMV	protective	1	S	0	0.0239733	naive	-8.03482	-1.63971
AGATTGCAGTCTCAAC-1	1	7042	32	725	22.6562	00h	human_B4GALT7_pMH2428	B4GALT7	human	protective	2	M	0	-0.749639	naive	-6.90113	-1.21592
AGATTGCAGTGGAGAA-1	1	9945	50	1016	20.32	00h	control_HCMV_US3-US6_pMH2510	control-HCMV	HCMV	control	1	G2-M	0	-0.740393	naive	-6.08515	1.59214
AGATTGCAGTGTCCCG-1	1	7313	18	489	27.1667	00h	HCMV_UL115_pMH2354	UL115	HCMV	protective	1	M	0	-0.618901	naive	-5.89318	1.76486
AGATTGCAGTGTGGCA-1	1	10117	3	103	34.3333	00h	control_HCMV_US3-US6_pMH2510	control-HCMV	HCMV	control	1	G2-M	0	-0.264627	naive	-7.73264	0.442108
AGATTGCAGTTAGCGG-1	1	9333	16	224	14	00h	human_PDGFRA_pMH2508	PDGFRA	human	protective	2	G1-S	0	-0.699298	naive	-9.74194	-0.522009
AGATTGCCACGGTAAG-1	1	10728	25	509	20.36	00h	HCMV_UL69_pMH2336	UL69	HCMV	protective	2	S	0	-0.547803	naive	-7.55647	-1.76616
AGATTGCCACTCGACG-1	1	8933	63	1260	20	00h	human_LAMTOR3_pMH2464	LAMTOR3	human	protective	2	M	0	-0.283083	naive	-8.68748	0.31161
AGATTGCGTAGAGCTG-1	1	15554	13	270	20.7692	00h	human_FLCN_pMH2504	FLCN	human	protective	2	S	0	-0.303673	naive	-7.76227	0.378887
AGATTGCGTATAAACG-1	1	14064	53	1077	20.3208	00h	HCMV_UL102_pMH2342	UL102	HCMV	protective	1	M	0	-0.681667	naive	-7.21531	-1.24233
AGATTGCGTATGAAAC-1	1	17035	178	3899	21.9045	00h	HCMV_UL102_pMH2344	UL102	HCMV	protective	2	G2-M	0	0.306106	naive	-5.92318	0.321025
AGATTGCGTCTAGAGG-1	1	15403	32	683	21.3438	00h	HCMV_ORFL151C_pMH2328	ORFL151C	HCMV	protective	1	M	0	-0.510365	naive	-8.54897	-1.17767
AGATTGCGTGACAAAT-1	1	11456	24	564	23.5	00h	HCMV_UL122_pMH2370	UL122	HCMV	protective	1	S	0	-0.303254	naive	-7.03118	-1.66044
AGATTGCGTGAGGCTA-1	1	15744	46	806	17.5217	00h	HCMV_ORFL152C_pMH2332	ORFL152C	HCMV	protective	1	G2-M	0	-0.485261	naive	-6.4353	-1.85696
AGATTGCGTGAGTATA-1	1	11695	44	936	21.2727	00h	HCMV_UL52_pMH2300	UL52	HCMV	protective	1	G2-M	0	-0.68856	naive	-5.02233	-0.296844
AGATTGCGTGCAACTT-1	1	14610	39	900	23.0769	00h	HCMV_ORFL253W_(UL112)_pMH2350	ORFL253W_(UL112)	HCMV	protective	1	M	0	-0.618236	naive	-7.85729	-1.34643
AGATTGCGTTGAGTTC-1	1	16106	55	979	17.8	00h	human_SLC35B2_pMH2478	SLC35B2	human	protective	1	G2-M	0	0.123647	naive	-7.01676	0.322431
AGATTGCGTTGTCGCG-1	1	13874	55	1117	20.3091	00h	HCMV_UL43_pMH2418	UL43	HCMV	sensitizing	1	G1-S	0	-0.470048	naive	-7.63067	-0.586471
AGATTGCTCACTCTTA-1	1	8797	12	217	18.0833	00h	HCMV_UL119_pMH2362	UL119	HCMV	protective	1	G1-S	0	-0.164859	naive	-10.0192	-0.490223
AGATTGCTCAGAAATG-1	1	19391	93	1943	20.8925	00h	HCMV_ORFL152C_pMH2332	ORFL152C	HCMV	protective	1	M	0	-0.823294	naive	-8.30055	0.131365
AGATTGCTCAGCTTAG-1	1	16682	109	2002	18.367	00h	human_FLCN_pMH2504	FLCN	human	protective	2	M	0	0.62695	naive	-8.35049	0.553503
AGATTGCTCGAGAACG-1	1	11652	13	257	19.7692	00h	HCMV_UL42_pMH2416	UL42	HCMV	sensitizing	2	M	0	-0.0718243	naive	-6.99604	-1.23213
AGATTGCTCGCACTCT-1	1	9016	15	313	20.8667	00h	HCMV_UL70_pMH2338	UL70	HCMV	protective	1	M-G1	0	-0.451371	naive	-7.7789	-0.751269
AGATTGCTCTTACCTA-1	1	10190	30	638	21.2667	00h	human_CSNK2A1_pMH2496	CSNK2A1	human	sensitizing	2	M-G1	0	0.598687	naive	-10.3021	-0.557847
AGATTGCTCTTTAGTC-1	1	16235	65	1381	21.2462	00h	HCMV_UL70_pMH2340	UL70	HCMV	protective	2	G1-S	0	0.217508	naive	-7.29326	-0.762134
AGCAGCCAGAAGGTTT-1	1	22890	90	2121	23.5667	00h	human_CSNK2A1_pMH2496	CSNK2A1	human	sensitizing	2	G2-M	0	-0.574427	naive	-5.16086	-0.329698
AGCAGCCAGCCGATTT-1	1	16520	103	2261	21.9515	00h	human_SLC35B2_pMH2478	SLC35B2	human	protective	1	G2-M	0	-0.339215	naive	-5.70512	1.51683
AGCAGCCAGCTAGCCC-1	1	13043	32	657	20.5312	00h	human_SEC62_pMH2476	SEC62	human	sensitizing	2	S	0	-0.336674	naive	-8.14963	-1.14697
AGCAGCCAGTATCGAA-1	1	10687	21	434	20.6667	00h	HCMV_UL119_pMH2364	UL119	HCMV	protective	2	S	0	-0.421565	naive	-8.55069	-0.997095
AGCAGCCAGTGTACTC-1	1	11091	30	530	17.6667	00h	HCMV_UL53_pMH2304	UL53	HCMV	protective	1	S	0	-0.709462	naive	-8.82241	-1.03224
AGCAGCCCAAGGTGTG-1	1	11538	82	1776	21.6585	00h	HCMV_UL35_pMH2394	UL35	HCMV	sensitizing	1	G1-S	0	0.233957	naive	-6.8023	0.994588
AGCAGCCCAATTGCTG-1	1	13342	87	1802	20.7126	00h	human_CSNK2A1_pMH2496	CSNK2A1	human	sensitizing	2	S	0	0.247892	naive	-6.53566	-1.3761
AGCAGCCCACCGAAAG-1	1	11537	25	512	20.48	00h	HCMV_ORFL151C_pMH2330	ORFL151C	HCMV	protective	2	G1-S	0	-0.547775	naive	-6.51656	-0.508932
AGCAGCCCAGTAAGAT-1	1	17132	76	1446	19.0263	00h	human_EXT2_pMH2446	EXT2	human	protective	1	S	0	-0.47796	naive	-7.87054	-0.384393
AGCAGCCCATCCTTGC-1	1	12097	24	557	23.2083	00h	HCMV_UL69_pMH2336	UL69	HCMV	protective	2	S	0	-0.0433842	naive	-8.08376	-0.916099
AGCAGCCCATCGGAAG-1	1	11906	41	733	17.878	00h	HCMV_ORFL151C_pMH2330	ORFL151C	HCMV	protective	2	G1-S	0	-0.467229	naive	-8.40295	-1.25237
AGCAGCCCATGCCCGA-1	1	18200	89	1843	20.7079	00h	HCMV_UL144_pMH2388	UL144	HCMV	protective	2	M	0	-0.657712	naive	-6.51612	1.8105
AGCAGCCCATGGTTGT-1	1	14564	93	1825	19.6237	00h	control_human_H11_pMH2524	control-human	human	control	1	S	0	-0.281867	naive	-9.55279	-0.347857
AGCAGCCCATTATCTC-1	1	16993	61	1060	17.377	00h	human_PDGFRA_pMH2508	PDGFRA	human	protective	2	G1-S	0	-0.28796	naive	-5.28885	-0.633429
AGCAGCCGTAGGGACT-1	1	15833	58	1307	22.5345	00h	HCMV_UL53_pMH2304	UL53	HCMV	protective	1	S	0	-0.301424	naive	-8.29704	-0.44553
AGCAGCCGTATCGCAT-1	1	11042	26	497	19.1154	00h	human_CASP9_pMH2430	CASP9	human	protective	1	S	0	-0.552817	naive	-8.97357	-1.3387
AGCAGCCGTCTAAAGA-1	1	4571	33	781	23.6667	00h	HCMV_UL135_pMH2378	UL135	HCMV	protective	1	G2-M	0	-0.0460085	naive	-7.92725	-0.505995
AGCAGCCGTCTTGATG-1	1	9835	24	457	19.0417	00h	human_IFNAR2_pMH2498	IFNAR2	human	sensitizing	1	S	0	-0.89723	naive	-7.45532	-0.752878
AGCAGCCGTGATAAAC-1	1	9381	14	322	23	00h	HCMV_UL36_pMH2400	UL36	HCMV	sensitizing	2	G1-S	0	-0.429858	naive	-6.75677	-1.15882
AGCAGCCGTGCACCAC-1	1	11743	16	372	23.25	00h	HCMV_ORFL151C_pMH2330	ORFL151C	HCMV	protective	2	G1-S	0	-0.324125	naive	-6.65992	2.24395
AGCAGCCTCACCAGGC-1	1	11825	16	323	20.1875	00h	human_ASNA1_pMH2424	ASNA1	human	protective	2	G1-S	0	-0.281937	naive	-9.81886	-0.63205
AGCAGCCTCCCAAGTA-1	1	5180	10	229	22.9	00h	human_DDA1_pMH2442	DDA1	human	protective	1	M-G1	0	-1.14084	naive	-7.16762	2.1505
AGCAGCCTCCCTAACC-1	1	12312	3	37	12.3333	00h	human_HS6ST1_pMH2452	HS6ST1	human	protective	2	G2-M	0	-0.240245	naive	-4.55703	0.0208515
AGCAGCCTCCGTAGGC-1	1	15341	48	1142	23.7917	00h	HCMV_UL52_pMH2302	UL52	HCMV	protective	2	M	0	-0.550529	naive	-6.45934	-0.495834
AGCAGCCTCCTCCTAG-1	1	9679	19	468	24.6316	00h	HCMV_UL35_pMH2394	UL35	HCMV	sensitizing	1	G1-S	0	0.460625	naive	-8.91071	-1.0777
AGCAGCCTCTGCTGTC-1	1	15562	60	1237	20.6167	00h	human_COG8_pMH2436	COG8	human	protective	2	S	0	-0.496771	naive	-6.98774	-1.06804
AGCATACAGAACTGTA-1	1	15976	38	755	19.8684	00h	human_HS6ST1_pMH2450	HS6ST1	human	protective	1	S	0	-0.5069	naive	-8.03603	-1.64875
AGCATACAGCTAGCCC-1	1	11153	17	274	16.1176	00h	HCMV_UL105_pMH2346	UL105	HCMV	protective	1	G2-M	0	-0.50865	naive	-7.88064	-0.909211
AGCATACAGGCATGGT-1	1	11515	34	693	20.3824	00h	HCMV_ORFL257C_pMH2360	ORFL257C	HCMV	protective	2	S	0	-0.302529	naive	-7.38367	-1.45881
AGCATACAGTGACATA-1	1	10331	28	508	18.1429	00h	HCMV_UL35_pMH2394	UL35	HCMV	sensitizing	1	M-G1	0	-0.144808	naive	-5.3064	-0.137364
AGCATACCAAGAAGAG-1	1	17657	70	1572	22.4571	00h	HCMV_UL43_pMH2420	UL43	HCMV	sensitizing	2	G2-M	0	-0.00989288	naive	-6.0634	-0.54685
AGCATACCAAGTCTGT-1	1	18352	80	1313	16.4125	00h	HCMV_UL42_pMH2416	UL42	HCMV	sensitizing	2	S	0	-0.550978	naive	-8.11647	-0.140073
AGCATACCAGCGTCCA-1	1	14194	29	507	17.4828	00h	HCMV_UL70_pMH2338	UL70	HCMV	protective	1	M	0	-0.602023	naive	-5.64741	-1.13672
AGCATACCAGTTTACG-1	1	12969	72	1404	19.5	00h	human_B4GALT7_pMH2428	B4GALT7	human	protective	2	G2-M	0	0.432032	naive	-4.59716	-0.210076
AGCATACCATCCGGGT-1	1	8272	15	259	17.2667	00h	HCMV_UL55_pMH2312	UL55	HCMV	protective	1	G1-S	0	-0.179432	naive	-3.33302	-0.620443
AGCATACCATCTCGCT-1	1	11719	62	1362	21.9677	00h	human_BCL2L1_pMH2490	BCL2L1	human	sensitizing	1	G1-S	0	0.459981	naive	-7.58278	-0.58196
AGCATACGTCAAACTC-1	1	5086	25	563	22.52	00h	control_human_TIGRE_pMH2526	control-human	human	control	1	G2-M	0	-0.521657	naive	-6.48013	-0.64427
AGCATACGTGACTCAT-1	1	13165	33	729	22.0909	00h	HCMV_UL69_pMH2336	UL69	HCMV	protective	2	S	0	-0.547836	naive	-8.86979	-1.30972
AGCATACGTTAAGACA-1	1	15014	72	1857	25.7917	00h	HCMV_UL52_pMH2300	UL52	HCMV	protective	1	G2-M	0	-0.719962	naive	-6.74145	0.0368033
AGCATACGTTAAGATG-1	1	13179	56	1233	22.0179	00h	human_RGP1_pMH2472	RGP1	human	protective	2	S	0	-0.0596443	naive	-6.12887	-0.336737
AGCATACTCAAGCCTA-1	1	14235	33	641	19.4242	00h	HCMV_UL119_pMH2364	UL119	HCMV	protective	2	M	7.02494e-05	-0.846956	naive	-6.86423	2.25042
AGCATACTCATGCAAC-1	1	13704	57	1286	22.5614	00h	HCMV_UL53_pMH2306	UL53	HCMV	protective	2	M	0	-0.286476	naive	-8.45036	-0.67204
AGCATACTCATGCATG-1	1	8807	8	148	18.5	00h	HCMV_UL121_pMH2366	UL121	HCMV	protective	1	M-G1	0	-0.370344	naive	-9.15709	-1.00426
AGCCTAAAGCTGCGAA-1	1	7957	24	483	20.125	00h	control_HCMV_US6-US7_pMH2512	control-HCMV	HCMV	control	1	G1-S	0	0.378464	naive	-9.72873	-0.51882
AGCCTAAAGGAGTCTG-1	1	9938	31	724	23.3548	00h	human_CSNK2A1_pMH2496	CSNK2A1	human	sensitizing	2	M-G1	0	-0.746787	naive	-10.2496	-0.226949
AGCCTAAAGGCGTACA-1	1	8379	28	735	26.25	00h	HCMV_UL69_pMH2334	UL69	HCMV	protective	1	G2-M	0.00716076	-0.211984	naive	-4.28849	-0.416286
AGCCTAAAGTCGATAA-1	1	15281	26	522	20.0769	00h	HCMV_UL119_pMH2362	UL119	HCMV	protective	1	G2-M	0	-0.389973	naive	-3.48916	-0.71405
AGCCTAAAGTGGTAAT-1	1	17774	70	1599	22.8429	00h	HCMV_UL69_pMH2336	UL69	HCMV	protective	2	S	0	-0.201194	naive	-7.6553	-0.365354
AGCCTAACAACACGCC-1	1	12112	23	415	18.0435	00h	HCMV_UL102_pMH2344	UL102	HCMV	protective	2	S	8.25627e-05	-0.16655	naive	-9.9852	-0.589983
AGCCTAACAAGCGATG-1	1	11461	18	361	20.0556	00h	human_LAMTOR2_pMH2460	LAMTOR2	human	protective	2	S	0	-0.149339	naive	-6.58891	-1.00612
AGCCTAACACATTTCT-1	1	12813	48	1073	22.3542	00h	human_SLC35B2_pMH2478	SLC35B2	human	protective	1	G2-M	0	1.17492	bystander	-2.94563	-2.8846
AGCCTAACACGGATAG-1	1	5317	12	223	18.5833	00h	HCMV_UL35_pMH2394	UL35	HCMV	sensitizing	1	M-G1	0	-0.333135	naive	-8.85901	-0.388493
AGCCTAACACGTTGGC-1	1	11915	23	474	20.6087	00h	HCMV_UL38_pMH2408	UL38	HCMV	sensitizing	2	G1-S	0	-0.375079	naive	-6.90728	-1.33902
AGCCTAACAGACGCTC-1	1	9900	27	621	23	00h	HCMV_UL105_pMH2346	UL105	HCMV	protective	1	S	0	-0.820034	naive	-9.05617	-1.04969
AGCCTAACAGGCAGTA-1	1	12449	38	903	23.7632	00h	HCMV_UL52_pMH2300	UL52	HCMV	protective	1	G2-M	0	0.241228	naive	-5.07563	-0.494278
AGCCTAACAGTAAGAT-1	1	10736	33	725	21.9697	00h	HCMV_ORFL253W_(UL112)_pMH2352	ORFL253W_(UL112)	HCMV	protective	2	G2-M	0	-0.0511312	naive	-7.85131	-1.57927
AGCCTAACATCCGGGT-1	1	10270	16	399	24.9375	00h	HCMV_UL70_pMH2338	UL70	HCMV	protective	1	G1-S	0	-0.496579	naive	-9.2725	-1.16733
AGCCTAACATGCCTTC-1	1	12072	17	390	22.9412	00h	HCMV_UL53_pMH2306	UL53	HCMV	protective	2	G2-M	8.28363e-05	-0.0990289	naive	-6.89271	0.575588
AGCCTAAGTAAAGGAG-1	1	20008	58	1134	19.5517	00h	HCMV_UL53_pMH2304	UL53	HCMV	protective	1	S	0	-0.411784	naive	-7.12178	0.350733
AGCCTAAGTCGATTGT-1	1	19906	187	3637	19.4492	00h	human_ASNA1_pMH2422	ASNA1	human	protective	1	G2-M	0	-0.66523	naive	-5.76783	0.500828
AGCCTAAGTTCGGCAC-1	1	9338	32	570	17.8125	00h	human_CYCS_pMH2440	CYCS	human	protective	2	G1-S	0	-0.107151	naive	-8.88984	-0.953334
AGCCTAAGTTTGTGTG-1	1	4774	29	516	17.7931	00h	human_PDGFRA_pMH2508	PDGFRA	human	protective	2	M-G1	0	0.0461859	naive	-9.90307	0.729908
AGCCTAATCAAACCAC-1	1	11783	37	997	26.9459	00h	HCMV_UL53_pMH2304	UL53	HCMV	protective	1	M	0	-0.223501	naive	-8.89548	-1.3778
AGCCTAATCAACCATG-1	1	14492	38	770	20.2632	00h	human_KIAA1432_pMH2456	KIAA1432	human	protective	2	M-G1	0	-0.58545	naive	-6.95836	1.09427
AGCCTAATCACCCGAG-1	1	11940	30	652	21.7333	00h	HCMV_UL119_pMH2364	UL119	HCMV	protective	2	G1-S	0	-0.0728149	naive	-8.38162	-1.04325
AGCCTAATCAGTTAGC-1	1	10380	65	1320	20.3077	00h	HCMV_ORFL150C_pMH2326	ORFL150C	HCMV	protective	2	G2-M	0	-0.283535	naive	-4.29192	-0.34278
AGCCTAATCCAATGGT-1	1	17386	46	856	18.6087	00h	HCMV_ORFL150C_pMH2324	ORFL150C	HCMV	protective	1	G2-M	0	-0.352051	naive	-5.11203	-0.50258
AGCCTAATCCGCGTTT-1	1	12031	82	1558	19	00h	human_PDGFRA_pMH2508	PDGFRA	human	protective	2	M-G1	0	0.594251	naive	-9.28891	0.28292
AGCCTAATCGCTGATA-1	1	26770	124	2685	21.6532	00h	HCMV_UL121_pMH2368	UL121	HCMV	protective	2	G1-S	0	-0.850968	naive	-7.14765	1.90737
AGCGGTCAGACAGACC-1	1	16636	72	1498	20.8056	00h	human_HS6ST1_pMH2450	HS6ST1	human	protective	1	G2-M	0	-0.210831	naive	-6.48087	-0.223333
AGCGGTCAGACAGAGA-1	1	16044	52	1226	23.5769	00h	HCMV_UL36_pMH2398	UL36	HCMV	sensitizing	1	G2-M	0	-0.410362	naive	-4.78591	-0.469937
AGCGGTCAGATATACG-1	1	11622	69	1519	22.0145	00h	HCMV_UL40_pMH2412	UL40	HCMV	sensitizing	2	G2-M	0	0.70605	naive	-7.46823	-0.205683
AGCGGTCAGCGTAGTG-1	1	12053	41	838	20.439	00h	HCMV_ORFL150C_pMH2326	ORFL150C	HCMV	protective	2	S	0.000248901	-0.481566	naive	-8.93756	-1.31719
AGCGGTCAGCTGGAAC-1	1	12295	21	425	20.2381	00h	HCMV_UL55_pMH2312	UL55	HCMV	protective	1	G1-S	0	0.0459049	naive	-7.4563	-1.50223
AGCGGTCAGGCGATAC-1	1	13680	67	1602	23.9104	00h	HCMV_UL122_pMH2370	UL122	HCMV	protective	1	G2-M	0	0.704128	bystander	-2.9176	-2.91439
AGCGGTCAGGCTCAGA-1	1	12647	59	1337	22.661	00h	human_CSNK2A1_pMH2496	CSNK2A1	human	sensitizing	2	G2-M	0	-0.379076	naive	-7.80146	-0.181721
AGCGGTCAGTACGTAA-1	1	20367	152	3090	20.3289	00h	HCMV_ORFL151C_pMH2330	ORFL151C	HCMV	protective	2	G2-M	0	-0.835806	naive	-6.13932	1.65218
AGCGGTCAGTAGCGGT-1	1	13116	81	1641	20.2593	00h	HCMV_ORFL253W_(UL112)_pMH2350	ORFL253W_(UL112)	HCMV	protective	1	G2-M	0	-0.45536	naive	-7.17056	0.718984
AGCGGTCCACGAAAGC-1	1	10265	16	308	19.25	00h	HCMV_UL123_pMH2374	UL123	HCMV	protective	1	S	0	-0.0170287	naive	-8.0239	-1.30951
AGCGGTCCAGCCAGAA-1	1	13958	33	630	19.0909	00h	HCMV_ORFL150C_pMH2324	ORFL150C	HCMV	protective	1	S	0	-0.499696	naive	-9.15664	-1.09111
AGCGGTCCATTCCTGC-1	1	14563	75	1516	20.2133	00h	human_FLCN_pMH2504	FLCN	human	protective	2	M-G1	0	-0.361548	naive	-8.25799	0.481608
AGCGGTCCATTCGACA-1	1	15666	82	1681	20.5	00h	HCMV_UL52_pMH2300	UL52	HCMV	protective	1	G2-M	0	-0.431983	naive	-6.54516	0.836901
AGCGGTCGTAGCGCAA-1	1	11342	64	1170	18.2812	00h	human_LAMTOR2_pMH2460	LAMTOR2	human	protective	2	G1-S	0	-0.503183	naive	-7.47956	-0.238443
AGCGGTCGTAGTGAAT-1	1	11039	60	1231	20.5167	00h	HCMV_UL123_pMH2374	UL123	HCMV	protective	1	G1-S	0	-0.588441	naive	-6.3038	-1.03474
AGCGGTCGTGCCTGTG-1	1	10992	39	749	19.2051	00h	human_RGP1_pMH2472	RGP1	human	protective	2	M-G1	0	-0.139912	naive	-7.58606	-0.437088
AGCGGTCGTTACCAGT-1	1	12504	57	1014	17.7895	00h	HCMV_UL135_pMH2378	UL135	HCMV	protective	1	G2-M	0	-0.424277	naive	-4.73024	-0.475665
AGCGGTCGTTCCAACA-1	1	10880	41	983	23.9756	00h	HCMV_UL36_pMH2400	UL36	HCMV	sensitizing	2	M-G1	0	-0.308129	naive	-5.65607	-0.263422
AGCGGTCGTTCGTTGA-1	1	14561	50	919	18.38	00h	human_STAT2_pMH2484	STAT2	human	sensitizing	2	G1-S	0	-1.04234	naive	-8.41603	-0.60496
AGCGGTCGTTGTGGAG-1	1	10325	49	1091	22.2653	00h	human_LAMTOR2_pMH2460	LAMTOR2	human	protective	2	S	0	-0.0785909	naive	-7.30887	-0.274197
AGCGGTCTCGGCTTGG-1	1	15750	37	794	21.4595	00h	human_KIAA1432_pMH2454	KIAA1432	human	protective	1	S	0	-0.811229	naive	-8.8604	-0.767909
AGCGGTCTCTCACATT-1	1	10775	50	1211	24.22	00h	HCMV_UL122_pMH2370	UL122	HCMV	protective	1	G2-M	0	-0.32241	naive	-6.18595	0.103385
AGCGTATAGATCCGAG-1	1	4821	28	712	25.4286	00h	HCMV_UL52_pMH2300	UL52	HCMV	protective	1	S	0	-0.251773	naive	-8.36799	-0.479263
AGCGTATAGCTTATCG-1	1	16553	99	1851	18.697	00h	human_LAMTOR3_pMH2464	LAMTOR3	human	protective	2	G2-M	0	-0.018683	naive	-5.2137	-0.538939
AGCGTATAGGAGTCTG-1	1	13726	30	765	25.5	00h	human_CSNK2A1_pMH2494	CSNK2A1	human	sensitizing	1	G2-M	0	-0.095798	naive	-5.79031	0.29581
AGCGTATAGGTGTGGT-1	1	5450	16	318	19.875	00h	HCMV_UL54_pMH2310	UL54	HCMV	protective	2	G2-M	0	-0.314719	other	-2.53855	-0.646577
AGCGTATAGTCCGGTC-1	1	11689	36	489	13.5833	00h	HCMV_ORFL150C_pMH2326	ORFL150C	HCMV	protective	2	M-G1	0	-0.0765869	naive	-4.23614	-0.489599
AGCGTATAGTGGCACA-1	1	11453	35	758	21.6571	00h	HCMV_UL54_pMH2308	UL54	HCMV	protective	1	G2-M	0	-0.12711	naive	-7.12424	-0.129634
AGCGTATAGTTACCCA-1	1	15002	59	1410	23.8983	00h	HCMV_UL70_pMH2340	UL70	HCMV	protective	2	S	0	-0.69508	naive	-7.77178	-1.29248
AGCGTATCAAGGTGTG-1	1	11366	30	537	17.9	00h	HCMV_UL43_pMH2418	UL43	HCMV	sensitizing	1	S	0	-0.715176	naive	-7.5083	-1.62788
AGCGTATCACAACGCC-1	1	16779	129	2809	21.7752	00h	HCMV_UL121_pMH2366	UL121	HCMV	protective	1	M	0	-0.533543	naive	-7.52397	0.20657
AGCGTATCATGTCGAT-1	1	16574	109	2199	20.1743	00h	HCMV_UL70_pMH2338	UL70	HCMV	protective	1	G2-M	0	0.544999	naive	-5.47738	-0.0963318
AGCGTATCATGTCTCC-1	1	12211	94	1786	19	00h	human_PDGFRA_pMH2508	PDGFRA	human	protective	2	G1-S	0	0.173238	naive	-8.02062	0.159882
AGCGTATGTATTCTCT-1	1	17219	78	1693	21.7051	00h	human_FLCN_pMH2504	FLCN	human	protective	2	S	0	0.144078	naive	-7.51492	-0.0805902
AGCGTATGTGTGGCTC-1	1	16762	22	328	14.9091	00h	HCMV_UL148_pMH2390	UL148	HCMV	protective	1	S	0	-0.282185	naive	-7.52366	-1.63425
AGCGTATGTGTTGGGA-1	1	10493	35	655	18.7143	00h	HCMV_UL40_pMH2410	UL40	HCMV	sensitizing	1	G2-M	0	0.147512	bystander	-4.26992	-1.34634
AGCGTATGTTAGTGGG-1	1	8423	19	338	17.7895	00h	HCMV_UL119_pMH2362	UL119	HCMV	protective	1	G1-S	0.00142467	0.1426	naive	-7.85285	-1.12385
AGCGTATGTTCTGTTT-1	1	9257	44	902	20.5	00h	human_DDA1_pMH2444	DDA1	human	protective	2	G1-S	0	-0.102669	naive	-10.2498	-0.210878
AGCGTATTCAACACGT-1	1	9137	102	2134	20.9216	00h	HCMV_UL102_pMH2342	UL102	HCMV	protective	1	G2-M	0	-0.664684	naive	-6.71451	0.0427174
AGCGTATTCAACCAAC-1	1	10680	21	498	23.7143	00h	human_LAMTOR3_pMH2464	LAMTOR3	human	protective	2	G1-S	0	-0.597423	naive	-8.41758	0.492951
AGCGTATTCCAACCAA-1	1	19989	63	1609	25.5397	00h	HCMV_UL55_pMH2312	UL55	HCMV	protective	1	S	0	-0.604498	naive	-7.79378	0.0735944
AGCGTATTCTGTGCAA-1	1	11936	27	513	19	00h	HCMV_UL57_pMH2322	UL57	HCMV	protective	2	G1-S	0	-0.26572	naive	-9.67841	-0.788721
AGCGTCGAGAACAACT-1	1	7186	31	553	17.8387	00h	HCMV_UL115_pMH2356	UL115	HCMV	protective	2	S	0	-0.539385	naive	-8.18356	-1.26215
AGCGTCGAGACTAGGC-1	1	6720	17	312	18.3529	00h	HCMV_UL40_pMH2412	UL40	HCMV	sensitizing	2	G1-S	0	-0.589077	naive	-8.30953	-1.04671
AGCGTCGAGCAAATCA-1	1	10632	49	731	14.9184	00h	human_IFNAR2_pMH2500	IFNAR2	human	sensitizing	2	S	0	-0.773184	naive	-8.20494	-0.57132
AGCGTCGAGCTGAACG-1	1	17720	48	695	14.4792	00h	human_SLC35B2_pMH2480	SLC35B2	human	protective	2	G2-M	0	-0.302377	naive	-6.02196	0.653964
AGCGTCGAGCTGCAAG-1	1	5814	10	116	11.6	00h	HCMV_UL135_pMH2378	UL135	HCMV	protective	1	M	0.00292398	-0.602812	naive	-10.3187	-0.313228
AGCGTCGAGGTGATAT-1	1	9363	36	530	14.7222	00h	human_CSNK2A1_pMH2494	CSNK2A1	human	sensitizing	1	M	0	-0.824496	naive	-7.74886	-0.1021
AGCGTCGAGTACTTGC-1	1	6732	19	215	11.3158	00h	HCMV_UL122_pMH2372	UL122	HCMV	protective	2	S	0	-0.309145	naive	-6.60137	-1.17532
AGCGTCGCAAACGTGG-1	1	12711	3	36	12	00h	HCMV_UL38_pMH2408	UL38	HCMV	sensitizing	2	S	0	-0.50497	naive	-7.35667	-1.53635
AGCGTCGCAACAACCT-1	1	10332	75	1048	13.9733	00h	human_PDGFRA_pMH2508	PDGFRA	human	protective	2	M-G1	0	-0.477484	naive	-4.88746	-0.00852554
AGCGTCGCAAGTTGTC-1	1	12734	41	613	14.9512	00h	human_STAT2_pMH2482	STAT2	human	sensitizing	1	S	0	-1.20035	naive	-7.43709	-1.8213
AGCGTCGCACTTGGAT-1	1	9924	51	827	16.2157	00h	HCMV_UL43_pMH2420	UL43	HCMV	sensitizing	2	S	0	-0.177179	naive	-7.97431	-0.551001
AGCGTCGCATGTAAGA-1	1	7672	72	1020	14.1667	00h	control_human_AAVS1_pMH2520	control-human	human	control	1	G2-M	0	0.477983	naive	-7.13549	0.0130184
AGCGTCGCATGTCTCC-1	1	5353	45	761	16.9111	00h	human_ASNA1_pMH2422	ASNA1	human	protective	1	G2-M	0.00616477	-0.200352	naive	-4.99508	0.175924
AGCGTCGGTACTCTCC-1	1	9577	94	1400	14.8936	00h	HCMV_ORFL151C_pMH2330	ORFL151C	HCMV	protective	2	G1-S	0	-0.293285	naive	-7.82126	0.698743
AGCGTCGGTACTTGAC-1	1	8435	49	699	14.2653	00h	human_CYCS_pMH2438	CYCS	human	protective	1	G2-M	0	-0.237526	naive	-7.32653	-0.439678
AGCGTCGGTCTTCAAG-1	1	14777	30	480	16	00h	HCMV_UL119_pMH2362	UL119	HCMV	protective	1	S	6.76727e-05	-0.311923	naive	-6.68726	0.971507
AGCGTCGGTGGTCTCG-1	1	9770	69	1014	14.6957	00h	HCMV_UL115_pMH2354	UL115	HCMV	protective	1	S	0	-0.678509	naive	-4.64792	-0.0473678
AGCGTCGGTGTTTGTG-1	1	10359	50	731	14.62	00h	HCMV_UL57_pMH2320	UL57	HCMV	protective	1	G1-S	0	0.15465	naive	-6.8362	-1.56313
AGCGTCGTCAACGGGA-1	1	9824	84	897	10.6786	00h	HCMV_UL53_pMH2304	UL53	HCMV	protective	1	G2-M	0	0.0780895	naive	-7.35539	0.74167
AGCGTCGTCTTCATGT-1	1	9766	47	493	10.4894	00h	HCMV_UL42_pMH2416	UL42	HCMV	sensitizing	2	G2-M	0.000102396	-0.487063	naive	-5.26668	0.0672447
AGCTCCTAGATGAGAG-1	1	5059	14	287	20.5	00h	HCMV_UL115_pMH2354	UL115	HCMV	protective	1	G2-M	0.00079067	-0.759015	naive	-5.68011	-0.052335
AGCTCCTAGCTGTTCA-1	1	10031	34	788	23.1765	00h	human_LAMTOR3_pMH2464	LAMTOR3	human	protective	2	G2-M	0	0.209982	naive	-7.18074	-0.416527
AGCTCCTAGGCGATAC-1	1	5398	13	267	20.5385	00h	HCMV_UL52_pMH2302	UL52	HCMV	protective	2	G2-M	0	-0.961102	naive	-6.35837	-1.12982
AGCTCCTCAAACCTAC-1	1	12287	115	2317	20.1478	00h	HCMV_UL54_pMH2310	UL54	HCMV	protective	2	G2-M	0	-0.0448467	naive	-6.15262	0.296217
AGCTCCTCAAAGTCAA-1	1	14437	68	1357	19.9559	00h	human_DDA1_pMH2444	DDA1	human	protective	2	G2-M	0	-0.235635	naive	-6.46206	-0.635534
AGCTCCTCAGCCACCA-1	1	9195	15	301	20.0667	00h	HCMV_UL57_pMH2322	UL57	HCMV	protective	2	G2-M	0.000108755	-0.0564747	naive	-4.38565	-0.608194
AGCTCCTCAGGGAGAG-1	1	15495	40	977	24.425	00h	human_ASNA1_pMH2424	ASNA1	human	protective	2	G2-M	6.45369e-05	-0.31279	naive	-6.29893	-0.701077
AGCTCCTCATAGGATA-1	1	8695	87	1760	20.2299	00h	HCMV_UL123_pMH2374	UL123	HCMV	protective	1	G1-S	0	1.08848	infected_1	3.44326	-4.48196
AGCTCCTCATTCCTCG-1	1	26415	89	1675	18.8202	00h	human_CASP9_pMH2432	CASP9	human	protective	2	S	0	-0.615779	naive	-5.7401	-0.130537
AGCTCCTGTACAAGTA-1	1	10805	56	1428	25.5	00h	HCMV_UL69_pMH2336	UL69	HCMV	protective	2	S	0	-0.0212632	naive	-7.87221	-0.516669
AGCTCCTGTCTAGTCA-1	1	4925	10	188	18.8	00h	human_LAMTOR3_pMH2464	LAMTOR3	human	protective	2	G2-M	0	-0.770289	naive	-5.19435	0.218111
AGCTCCTTCAACGGCC-1	1	5072	3	34	11.3333	00h	HCMV_UL42_pMH2416	UL42	HCMV	sensitizing	2	G2-M	0	-0.304914	naive	-3.91831	-0.604937
AGCTCCTTCACAGGCC-1	1	14034	29	539	18.5862	00h	human_LAMTOR2_pMH2458	LAMTOR2	human	protective	1	S	0	-0.398955	naive	-7.17183	-0.399341
AGCTCCTTCAGCTTAG-1	1	16049	20	410	20.5	00h	human_LAMTOR2_pMH2458	LAMTOR2	human	protective	1	G1-S	0	-0.68545	naive	-7.21629	-1.30484
AGCTCCTTCATTTGGG-1	1	13355	86	1640	19.0698	00h	human_STAT2_pMH2484	STAT2	human	sensitizing	2	G1-S	7.48783e-05	0.557202	naive	-7.49226	-0.564481
AGCTCCTTCCAAACAC-1	1	13758	40	991	24.775	00h	control_human_TIGRE_pMH2526	control-human	human	control	1	G1-S	0	0.249091	naive	-7.37805	-1.10575
AGCTCCTTCGCTGATA-1	1	7001	13	251	19.3077	00h	human_LAMTOR2_pMH2460	LAMTOR2	human	protective	2	G2-M	0	-0.400215	naive	-4.86535	0.437492
AGCTCCTTCGTAGGTT-1	1	12946	36	780	21.6667	00h	HCMV_ORFL253W_(UL112)_pMH2350	ORFL253W_(UL112)	HCMV	protective	1	G1-S	0	-0.420229	naive	-7.49508	2.16148
AGCTCCTTCTTGCCGT-1	1	10571	22	390	17.7273	00h	HCMV_UL40_pMH2412	UL40	HCMV	sensitizing	2	S	0	-0.0135132	naive	-8.30012	-1.15737
AGCTCTCAGATATACG-1	1	9933	40	614	15.35	00h	human_IFNAR2_pMH2500	IFNAR2	human	sensitizing	2	G1-S	0	0.0965176	other	-2.47522	-0.596528
AGCTCTCAGATCCGAG-1	1	11816	68	1547	22.75	00h	HCMV_UL35_pMH2396	UL35	HCMV	sensitizing	2	S	0	0.374602	naive	-7.92213	-0.685272
AGCTCTCAGCCAGAAC-1	1	12280	18	297	16.5	00h	HCMV_UL42_pMH2416	UL42	HCMV	sensitizing	2	G2-M	0	-0.510634	naive	-3.21202	-0.749908
AGCTCTCAGGAGTTTA-1	1	13731	30	428	14.2667	00h	HCMV_UL69_pMH2334	UL69	HCMV	protective	1	S	0	-0.524973	naive	-7.49104	-1.79452
AGCTCTCCAAGTTAAG-1	1	11444	21	534	25.4286	00h	control_HCMV_US6-US7_pMH2512	control-HCMV	HCMV	control	1	G2-M	0	-0.353557	naive	-7.78812	-1.18055
AGCTCTCCACAACGTT-1	1	17248	37	906	24.4865	00h	human_UNC50_pMH2488	UNC50	human	protective	2	S	0	-0.4965	naive	-6.86693	-1.09318
AGCTCTCCACCGGAAA-1	1	6916	13	193	14.8462	00h	HCMV_UL40_pMH2412	UL40	HCMV	sensitizing	2	S	0	-0.182982	naive	-4.38858	-0.866366
AGCTCTCCACGAGGTA-1	1	18384	44	1040	23.6364	00h	human_RGP1_pMH2470	RGP1	human	protective	1	G2-M	0	-0.0990227	naive	-3.84862	-0.600227
AGCTCTCCAGGGTACA-1	1	11948	72	1371	19.0417	00h	HCMV_UL36_pMH2398	UL36	HCMV	sensitizing	1	M-G1	0	-0.338357	naive	-8.99615	-0.040268
AGCTCTCGTACCGCTG-1	1	10262	28	496	17.7143	00h	human_SLC35B2_pMH2480	SLC35B2	human	protective	2	S	0	-0.368856	naive	-8.42724	0.205625
AGCTCTCTCGATCCCT-1	1	12777	19	487	25.6316	00h	human_KIAA1432_pMH2456	KIAA1432	human	protective	2	G1-S	0	0.565749	naive	-7.17415	-1.9471
AGCTCTCTCGCTAGCG-1	1	13532	91	1895	20.8242	00h	HCMV_UL105_pMH2346	UL105	HCMV	protective	1	G1-S	0	-0.27522	naive	-6.97378	-0.670097
AGCTCTCTCGGAAACG-1	1	5768	51	961	18.8431	00h	human_DDA1_pMH2442	DDA1	human	protective	1	G2-M	0	-0.453059	naive	-4.12854	0.0422332
AGCTCTCTCGTGGGAA-1	1	9586	11	205	18.6364	00h	HCMV_ORFL151C_pMH2328	ORFL151C	HCMV	protective	1	G1-S	0	0.264005	naive	-9.92627	-0.447565
AGCTTGAAGACAGACC-1	1	9705	46	990	21.5217	00h	human_STAT2_pMH2482	STAT2	human	sensitizing	1	S	0	-0.948234	infected_1	3.7166	-4.47956
AGCTTGAAGAGGTTAT-1	1	5172	55	1145	20.8182	00h	human_ASNA1_pMH2422	ASNA1	human	protective	1	G1-S	0	0.0137079	naive	-5.52867	-0.0647483
AGCTTGAAGATGTCGG-1	1	13209	47	894	19.0213	00h	human_LAMTOR2_pMH2460	LAMTOR2	human	protective	2	G1-S	0	-0.0299966	naive	-7.42899	-0.01188
AGCTTGAAGCACACAG-1	1	11702	88	1845	20.9659	00h	human_COG8_pMH2436	COG8	human	protective	2	G2-M	0	-0.234595	naive	-6.92347	0.164611
AGCTTGAAGCAGATCG-1	1	10826	25	660	26.4	00h	HCMV_UL119_pMH2364	UL119	HCMV	protective	2	S	0	-0.488047	naive	-8.5515	-1.0369
AGCTTGAAGCGGCTTC-1	1	6312	7	168	24	00h	HCMV_UL43_pMH2418	UL43	HCMV	sensitizing	1	M	0	-0.47796	naive	-5.78874	-1.10944
AGCTTGAAGCTACCTA-1	1	13137	71	1322	18.6197	00h	human_SEC62_pMH2476	SEC62	human	sensitizing	2	G2-M	0	0.223193	naive	-4.82568	-0.27124
AGCTTGAAGCTAGGCA-1	1	22377	169	3279	19.4024	00h	HCMV_UL119_pMH2364	UL119	HCMV	protective	2	G1-S	0	-0.74096	naive	-6.77037	0.740631
AGCTTGAAGGGCTTGA-1	1	5113	8	152	19	00h	human_HS6ST1_pMH2450	HS6ST1	human	protective	1	G2-M	0	-0.348961	naive	-5.87496	-0.993082
AGCTTGAAGGTGCTAG-1	1	9276	26	505	19.4231	00h	control_HCMV_US11-US12_pMH2518	control-HCMV	HCMV	control	1	G1-S	0	-0.767178	naive	-9.45106	-0.38842
AGCTTGAAGGTTCCTA-1	1	10707	69	1317	19.087	00h	human_FLCN_pMH2504	FLCN	human	protective	2	G2-M	0	-0.683417	naive	-5.32434	0.181169
AGCTTGAAGTGGGTTG-1	1	12131	75	1700	22.6667	00h	HCMV_UL135_pMH2378	UL135	HCMV	protective	1	G2-M	0	-0.102404	naive	-6.87952	0.110119
AGCTTGACAAATTGCC-1	1	22185	23	510	22.1739	00h	HCMV_ORFL253W_(UL112)_pMH2350	ORFL253W_(UL112)	HCMV	protective	1	M-G1	0	0.20818	naive	-6.3269	0.461405
AGCTTGACACCTCGTT-1	1	19513	108	2038	18.8704	00h	HCMV_UL37_pMH2404	UL37	HCMV	sensitizing	2	G2-M	0	-0.527677	naive	-5.40244	-0.289903
AGCTTGACAGATCTGT-1	1	13237	36	738	20.5	00h	HCMV_UL102_pMH2344	UL102	HCMV	protective	2	S	0	-0.802421	naive	-9.11698	-1.03936
AGCTTGACAGTCCTTC-1	1	16086	24	493	20.5417	00h	human_CSNK2A1_pMH2496	CSNK2A1	human	sensitizing	2	M	0	-0.468982	naive	-8.10207	-1.9418
AGCTTGACAGTTAACC-1	1	12060	23	435	18.913	00h	human_IFNAR2_pMH2500	IFNAR2	human	sensitizing	2	S	0	-0.907587	naive	-7.88865	-0.810292
AGCTTGACATACGCTA-1	1	9133	34	709	20.8529	00h	HCMV_ORFL151C_pMH2328	ORFL151C	HCMV	protective	1	M-G1	0	-0.697034	naive	-10.033	-0.448255
AGCTTGACATTACGAC-1	1	14616	33	785	23.7879	00h	HCMV_UL55_pMH2314	UL55	HCMV	protective	2	G2-M	0	-0.25607	naive	-3.4412	-0.786554
AGCTTGAGTACAGTGG-1	1	30174	72	1604	22.2778	00h	human_SLC35B2_pMH2478	SLC35B2	human	protective	1	G1-S	6.62822e-05	0.00342514	naive	-7.36387	1.97676
AGCTTGAGTACCGTAT-1	1	12164	25	716	28.64	00h	human_UNC50_pMH2488	UNC50	human	protective	2	S	0	-0.275209	naive	-7.80457	-1.26399
AGCTTGAGTCGACTAT-1	1	13950	56	1181	21.0893	00h	human_SEC62_pMH2476	SEC62	human	sensitizing	2	S	0	0.562993	naive	-8.26627	-1.45134
AGCTTGAGTGTCTGAT-1	1	8603	23	426	18.5217	00h	HCMV_UL141_pMH2382	UL141	HCMV	protective	1	G2-M	0	-0.0042091	naive	-7.18826	-0.144612
AGCTTGAGTTATCACG-1	1	13302	72	1725	23.9583	00h	human_BCL2L1_pMH2490	BCL2L1	human	sensitizing	1	G2-M	0	0.0328063	naive	-5.05436	0.182048
AGCTTGAGTTCAGTAC-1	1	13901	29	619	21.3448	00h	human_RGP1_pMH2472	RGP1	human	protective	2	S	0	-0.617543	naive	-6.48885	-0.626673
AGCTTGAGTTCGCGAC-1	1	11217	19	263	13.8421	00h	HCMV_UL122_pMH2370	UL122	HCMV	protective	1	M-G1	0	-0.541124	naive	-5.93583	-0.638977
AGCTTGAGTTTAAGCC-1	1	9789	20	433	21.65	00h	HCMV_UL37_pMH2402	UL37	HCMV	sensitizing	1	S	0	-0.346311	naive	-5.51963	-0.955488
AGCTTGATCATTGCGA-1	1	13368	80	1497	18.7125	00h	control_human_CLYBL_pMH2522	control-human	human	control	1	G2-M	0	-0.495779	naive	-5.63922	0.41486
AGCTTGATCCCGGATG-1	1	10838	41	862	21.0244	00h	HCMV_UL53_pMH2306	UL53	HCMV	protective	2	M	0	-0.219098	naive	-8.78285	-0.63105
AGCTTGATCGTTGCCT-1	1	14014	29	572	19.7241	00h	HCMV_UL40_pMH2410	UL40	HCMV	sensitizing	1	M	0.000214072	-0.519422	naive	-8.06779	-1.39489
AGGCCACAGATCCTGT-1	1	11758	21	272	12.9524	00h	HCMV_ORFL150C_pMH2324	ORFL150C	HCMV	protective	1	S	0	-0.363117	naive	-7.98859	-1.81985
AGGCCACAGCAGACTG-1	1	19653	27	513	19	00h	human_IFNAR2_pMH2500	IFNAR2	human	sensitizing	2	G2-M	0	-0.491665	naive	-5.74852	-0.367881
AGGCCACAGCCACTAT-1	1	9106	43	931	21.6512	00h	human_B4GALT7_pMH2428	B4GALT7	human	protective	2	M-G1	0	-0.858819	naive	-9.59661	0.151087
AGGCCACAGCCCGAAA-1	1	17280	162	3482	21.4938	00h	human_SEC62_pMH2474	SEC62	human	sensitizing	1	G1-S	0	-0.162976	naive	-5.00964	0.124255
AGGCCACAGCTTCGCG-1	1	10814	16	320	20	00h	HCMV_ORFL150C_pMH2324	ORFL150C	HCMV	protective	1	G1-S	0	0.258844	naive	-7.42337	-1.31744
AGGCCACAGTGTTAGA-1	1	6680	9	169	18.7778	00h	HCMV_ORFL152C_pMH2332	ORFL152C	HCMV	protective	1	M	0	-0.860359	naive	-5.93132	1.83699
AGGCCACAGTTGTAGA-1	1	9837	36	658	18.2778	00h	HCMV_UL121_pMH2366	UL121	HCMV	protective	1	G1-S	0	-0.651627	naive	-10.0207	-0.316978
AGGCCACCAACACCCG-1	1	15219	114	2475	21.7105	00h	human_LAMTOR2_pMH2460	LAMTOR2	human	protective	2	S	0	0.176315	naive	-5.49468	0.804478
AGGCCACCACGGCTAC-1	1	10759	32	584	18.25	00h	human_COG8_pMH2434	COG8	human	protective	1	G1-S	0	-0.637323	naive	-8.9849	-1.22231
AGGCCACCATTGGGCC-1	1	12242	48	1313	27.3542	00h	HCMV_UL69_pMH2336	UL69	HCMV	protective	2	G2-M	0	-0.264584	naive	-7.71825	-0.368218
AGGCCACCATTTCACT-1	1	8826	25	512	20.48	00h	HCMV_ORFL150C_pMH2324	ORFL150C	HCMV	protective	1	G2-M	0	-0.212978	naive	-6.30018	0.19674
AGGCCACGTCTAAACC-1	1	14269	19	275	14.4737	00h	human_STAT2_pMH2482	STAT2	human	sensitizing	1	S	0	-1.25333	naive	-7.09318	-1.38342
AGGCCACGTGGACGAT-1	1	8190	24	574	23.9167	00h	control_HCMV_US3-US6_pMH2510	control-HCMV	HCMV	control	1	S	0	-0.175855	naive	-5.2301	0.0525898
AGGCCACTCAAACCGT-1	1	18131	141	2935	20.8156	00h	HCMV_UL40_pMH2410	UL40	HCMV	sensitizing	1	G2-M	0	-0.403262	naive	-5.06639	1.0912
AGGCCACTCAAGATCC-1	1	16370	86	1749	20.3372	00h	human_SEC62_pMH2474	SEC62	human	sensitizing	1	S	0	-0.839076	naive	-8.82061	-0.368645
AGGCCACTCAGTTCGA-1	1	11720	47	1048	22.2979	00h	HCMV_UL70_pMH2338	UL70	HCMV	protective	1	S	0	-0.262829	naive	-8.49195	-1.16287
AGGCCACTCCAAGTAC-1	1	13083	50	842	16.84	00h	HCMV_ORFL152C_pMH2332	ORFL152C	HCMV	protective	1	S	0	-0.440894	naive	-7.13471	-0.71983
AGGCCACTCCGCGTTT-1	1	11782	20	337	16.85	00h	HCMV_UL43_pMH2420	UL43	HCMV	sensitizing	2	G2-M	0	0.910827	naive	-7.15102	-1.31349
AGGCCACTCGAATGGG-1	1	12083	69	1247	18.0725	00h	control_HCMV_US6-US7_pMH2512	control-HCMV	HCMV	control	1	G1-S	0	-0.257712	naive	-8.96907	-0.177973
AGGCCACTCGGCGGTT-1	1	11363	17	367	21.5882	00h	human_RGP1_pMH2472	RGP1	human	protective	2	G1-S	0	-0.0144254	naive	-7.99111	-1.29665
AGGCCACTCTTGTACT-1	1	10910	54	1100	20.3704	00h	HCMV_UL141_pMH2384	UL141	HCMV	protective	2	G1-S	0	-0.315366	naive	-8.89281	-0.330878
AGGCCACTCTTGTCAT-1	1	5047	26	363	13.9615	00h	HCMV_UL148_pMH2392	UL148	HCMV	protective	2	G2-M	0	-0.0552555	naive	-4.50861	0.0440197
AGGCCGTAGACTTTCG-1	1	8942	17	304	17.8824	00h	HCMV_UL135_pMH2378	UL135	HCMV	protective	1	G1-S	0	-0.672313	naive	-9.54689	-0.476985
AGGCCGTAGAGTAATC-1	1	7175	78	1632	20.9231	00h	human_COG8_pMH2434	COG8	human	protective	1	G2-M	0	0.147787	naive	-8.21797	-0.0690389
AGGCCGTAGGGAGTAA-1	1	24273	167	3617	21.6587	00h	HCMV_UL122_pMH2370	UL122	HCMV	protective	1	G2-M	0	-0.523116	naive	-6.82661	0.712036
AGGCCGTAGGGTGTGT-1	1	13974	34	788	23.1765	00h	control_human_H11_pMH2524	control-human	human	control	1	S	0	-0.486082	naive	-8.04963	-0.898186
AGGCCGTCAAACGCGA-1	1	6883	41	773	18.8537	00h	HCMV_UL69_pMH2336	UL69	HCMV	protective	2	G1-S	0	0.330653	naive	-8.84149	0.135112
AGGCCGTCAATAGCAA-1	1	16620	112	2436	21.75	00h	HCMV_UL122_pMH2372	UL122	HCMV	protective	2	M-G1	0	-0.383185	naive	-7.33241	0.790802
AGGCCGTCACCATCCT-1	1	16608	127	2741	21.5827	00h	human_IFNAR2_pMH2498	IFNAR2	human	sensitizing	1	G2-M	0	-1.08407	naive	-4.59421	0.00417835
AGGCCGTCAGACGCTC-1	1	12633	18	302	16.7778	00h	human_KIAA1432_pMH2454	KIAA1432	human	protective	1	S	0	0.0310998	naive	-8.17268	-1.66401
AGGCCGTCATCGGAAG-1	1	11330	13	290	22.3077	00h	HCMV_UL42_pMH2416	UL42	HCMV	sensitizing	2	S	0	-0.380593	naive	-8.85813	0.112353
AGGCCGTGTACTTCTT-1	1	10666	20	391	19.55	00h	HCMV_UL57_pMH2320	UL57	HCMV	protective	1	G2-M	0	-0.432964	naive	-5.70083	-0.661069
AGGCCGTGTAGAAGGA-1	1	7511	35	414	11.8286	00h	control_human_CLYBL_pMH2522	control-human	human	control	1	G1-S	0	-0.360415	naive	-7.56017	-1.60173
AGGCCGTGTATAATGG-1	1	13533	85	1658	19.5059	00h	human_RGP1_pMH2470	RGP1	human	protective	1	M-G1	7.38934e-05	-0.76147	naive	-7.21842	1.79923
AGGCCGTGTATTACCG-1	1	15749	59	1051	17.8136	00h	HCMV_UL38_pMH2408	UL38	HCMV	sensitizing	2	M	0	-0.00208671	naive	-8.39823	-0.657435
AGGCCGTGTCAAAGAT-1	1	12130	8	110	13.75	00h	control_human_AAVS1_pMH2520	control-human	human	control	1	S	0	-0.448285	naive	-8.20378	-1.21017
AGGCCGTGTCCGTTAA-1	1	18040	84	1760	20.9524	00h	HCMV_UL102_pMH2344	UL102	HCMV	protective	2	G1-S	0	-0.552104	naive	-7.6917	-0.327349
AGGCCGTGTCGAGATG-1	1	13822	40	661	16.525	00h	HCMV_UL148_pMH2392	UL148	HCMV	protective	2	S	0	-0.248997	naive	-8.34122	-1.31447
AGGCCGTGTCGAGTTT-1	1	9486	26	701	26.9615	00h	HCMV_UL141_pMH2384	UL141	HCMV	protective	2	M-G1	0	-0.453411	naive	-7.93521	-0.811655
AGGCCGTGTTAGATGA-1	1	20543	61	1095	17.9508	00h	human_CSNK2A1_pMH2494	CSNK2A1	human	sensitizing	1	S	0	-0.703083	naive	-7.87501	-0.630511
AGGCCGTTCACATAGC-1	1	16276	71	1457	20.5211	00h	HCMV_UL38_pMH2408	UL38	HCMV	sensitizing	2	G2-M	0	0.144299	naive	-5.67697	-0.101131
AGGCCGTTCAGCGATT-1	1	13845	104	2194	21.0962	00h	HCMV_UL54_pMH2308	UL54	HCMV	protective	1	M	0	0.240642	naive	-10.0588	-0.089733
AGGCCGTTCCCACTTG-1	1	20482	76	2018	26.5526	00h	human_ASNA1_pMH2422	ASNA1	human	protective	1	G2-M	0	-0.0252941	naive	-6.59737	-0.747343
AGGCCGTTCCGAATGT-1	1	15886	51	1168	22.902	00h	HCMV_UL119_pMH2362	UL119	HCMV	protective	1	G1-S	0	-0.776698	naive	-6.85581	-0.686838
AGGCCGTTCCTCTAGC-1	1	12883	82	1554	18.9512	00h	HCMV_UL52_pMH2302	UL52	HCMV	protective	2	G1-S	0	-0.561412	naive	-6.55883	-0.974321
AGGCCGTTCTCCAACC-1	1	17815	83	1576	18.988	00h	HCMV_ORFL152C_pMH2332	ORFL152C	HCMV	protective	1	G2-M	0	-0.444934	naive	-5.44282	1.1979
AGGCCGTTCTGCTGTC-1	1	11433	47	833	17.7234	00h	human_DDA1_pMH2444	DDA1	human	protective	2	G1-S	0	-0.428084	naive	-5.49356	0.502523
AGGGAGTAGAGTCTGG-1	1	15881	81	1591	19.642	00h	HCMV_UL54_pMH2310	UL54	HCMV	protective	2	G1-S	0	2.00469	infected_1	0.408874	-5.82144
AGGGAGTAGCAACGGT-1	1	16513	37	735	19.8649	00h	HCMV_UL141_pMH2382	UL141	HCMV	protective	1	G2-M	0	-0.460521	naive	-5.77756	-1.12863
AGGGAGTAGCCCAGCT-1	1	13219	67	1392	20.7761	00h	HCMV_UL38_pMH2408	UL38	HCMV	sensitizing	2	G2-M	0	-0.685839	naive	-5.01053	-0.33811
AGGGAGTAGGCTAGAC-1	1	14874	51	1045	20.4902	00h	human_CYCS_pMH2440	CYCS	human	protective	2	S	0	-0.710243	naive	-7.41062	-1.7095
AGGGAGTAGTATGACA-1	1	10555	26	502	19.3077	00h	human_COG8_pMH2434	COG8	human	protective	1	G2-M	0	-0.173951	naive	-6.67116	-0.587455
AGGGAGTAGTGTTTGC-1	1	10986	19	447	23.5263	00h	HCMV_UL43_pMH2420	UL43	HCMV	sensitizing	2	G1-S	0	-1.02682	naive	-9.93446	-0.754195
AGGGAGTCAATAGCGG-1	1	15612	74	1403	18.9595	00h	HCMV_UL53_pMH2304	UL53	HCMV	protective	1	G2-M	0	0.0200267	naive	-5.81816	-0.06158
AGGGAGTCACTTCGAA-1	1	25425	249	5410	21.7269	00h	human_CSNK2A1_pMH2496	CSNK2A1	human	sensitizing	2	M-G1	0	-0.829887	naive	-5.57519	1.43897
AGGGAGTCAGGGAGAG-1	1	11491	10	220	22	00h	HCMV_UL42_pMH2416	UL42	HCMV	sensitizing	2	G2-M	0	-0.354396	naive	-8.34853	-0.279955
AGGGAGTCATTGTGCA-1	1	13061	57	1518	26.6316	00h	HCMV_UL52_pMH2300	UL52	HCMV	protective	1	M-G1	0	-0.973509	naive	-7.28503	-0.142195
AGGGAGTGTAAGTTCC-1	1	8843	48	955	19.8958	00h	human_KIAA1432_pMH2454	KIAA1432	human	protective	1	M-G1	0	-0.263134	naive	-9.2291	-0.338989
AGGGAGTGTAGCGCAA-1	1	10062	28	577	20.6071	00h	HCMV_UL70_pMH2338	UL70	HCMV	protective	1	M	0	-0.464178	naive	-7.07834	-0.751632
AGGGAGTGTAGGGTAC-1	1	12810	54	1147	21.2407	00h	control_HCMV_US3-US6_pMH2510	control-HCMV	HCMV	control	1	G1-S	0	-0.655796	naive	-10.0109	0.493505
AGGGAGTGTCATGCAT-1	1	16391	45	1121	24.9111	00h	control_HCMV_US6-US7_pMH2514	control-HCMV	HCMV	control	1	S	0	-0.302665	naive	-6.76484	-1.05295
AGGGAGTGTCTTTCAT-1	1	15824	63	1263	20.0476	00h	control_HCMV_US11-US12_pMH2518	control-HCMV	HCMV	control	1	M-G1	0	1.5359	naive	-8.9958	0.645487
AGGGAGTGTGAGGGTT-1	1	18599	152	3656	24.0526	00h	HCMV_UL105_pMH2346	UL105	HCMV	protective	1	M	0	-0.583528	naive	-8.48114	-0.820552
AGGGAGTGTGTGCCTG-1	1	5094	9	178	19.7778	00h	HCMV_ORFL151C_pMH2328	ORFL151C	HCMV	protective	1	S	0	-0.495456	naive	-6.34927	-1.39723
AGGGAGTGTTTGTTGG-1	1	13137	58	975	16.8103	00h	human_PDGFRA_pMH2508	PDGFRA	human	protective	2	G2-M	0	-0.537201	naive	-6.44452	-0.797231
AGGGAGTTCAAACCGT-1	1	12418	51	1084	21.2549	00h	HCMV_UL70_pMH2338	UL70	HCMV	protective	1	G1-S	0	-0.815174	naive	-8.37721	-0.644784
AGGGAGTTCAATAAGG-1	1	12230	91	1699	18.6703	00h	HCMV_UL38_pMH2408	UL38	HCMV	sensitizing	2	M-G1	0	-0.567412	naive	-10.1238	0.3637
AGGGAGTTCACAATGC-1	1	20533	156	2924	18.7436	00h	human_FLCN_pMH2504	FLCN	human	protective	2	G2-M	0	-0.495307	naive	-6.01811	0.75658
AGGGAGTTCACTTACT-1	1	15381	51	1061	20.8039	00h	HCMV_ORFL253W_(UL112)_pMH2352	ORFL253W_(UL112)	HCMV	protective	2	G1-S	0	0.251003	naive	-6.56353	-1.6921
AGGGAGTTCCAATGGT-1	1	21500	29	494	17.0345	00h	human_STAT2_pMH2482	STAT2	human	sensitizing	1	S	0	-1.01265	naive	-8.07001	-1.95795
AGGGAGTTCCACGACG-1	1	6159	17	256	15.0588	00h	HCMV_UL56_pMH2316	UL56	HCMV	protective	1	G2-M	0	-0.38612	naive	-7.87751	-0.967645
AGGGAGTTCCTCTAGC-1	1	12715	65	1521	23.4	00h	human_RGP1_pMH2472	RGP1	human	protective	2	G2-M	0	-0.595395	naive	-4.68297	0.0375621
AGGGAGTTCGGCATCG-1	1	13413	32	712	22.25	00h	HCMV_UL54_pMH2308	UL54	HCMV	protective	1	S	0	-0.382814	naive	-6.95162	-2.01348
AGGGAGTTCTACCAGA-1	1	14985	110	2061	18.7364	00h	human_CYCS_pMH2440	CYCS	human	protective	2	G2-M	0	-0.263305	naive	-5.76786	0.481281
AGGGATGAGACAGACC-1	1	20652	116	2594	22.3621	00h	human_LAMTOR2_pMH2460	LAMTOR2	human	protective	2	G1-S	0	-0.275313	naive	-7.77694	0.487858
AGGGATGAGATCACGG-1	1	8579	29	570	19.6552	00h	human_CYCS_pMH2440	CYCS	human	protective	2	G2-M	0	-0.43623	naive	-9.0475	-0.455591
AGGGATGAGATGCCAG-1	1	11962	42	750	17.8571	00h	control_human_AAVS1_pMH2520	control-human	human	control	1	S	0	0.0724153	naive	-8.48566	0.0950303
AGGGATGAGCATCATC-1	1	14901	36	543	15.0833	00h	HCMV_UL57_pMH2322	UL57	HCMV	protective	2	G1-S	0	-0.927239	naive	-7.6037	2.188
AGGGATGAGCGATTCT-1	1	9922	87	1570	18.046	00h	human_HS6ST1_pMH2452	HS6ST1	human	protective	2	M	0.000100786	0.343276	naive	0.368975	-6.08506
AGGGATGAGCTAGTGG-1	1	10962	41	891	21.7317	00h	HCMV_UL141_pMH2384	UL141	HCMV	protective	2	S	0	-0.415631	naive	-9.23114	-1.25073
AGGGATGAGCTGTTCA-1	1	23649	115	2580	22.4348	00h	human_SEC62_pMH2474	SEC62	human	sensitizing	1	M	0	-0.265837	naive	-7.68002	-0.636149
AGGGATGAGGGCATGT-1	1	4420	19	387	20.3684	00h	HCMV_ORFL152C_pMH2332	ORFL152C	HCMV	protective	1	G2-M	0	0.227766	naive	-9.03617	-0.458202
AGGGATGAGTCACGCC-1	1	9759	32	575	17.9688	00h	HCMV_UL102_pMH2344	UL102	HCMV	protective	2	M-G1	0	-0.458238	naive	-7.54468	2.15549
AGGGATGAGTTTAGGA-1	1	16385	99	2267	22.899	00h	HCMV_ORFL253W_(UL112)_pMH2350	ORFL253W_(UL112)	HCMV	protective	1	S	0	0.259369	naive	-8.60507	0.405232
AGGGATGCAATAGAGT-1	1	19865	45	1031	22.9111	00h	human_SLC35B2_pMH2480	SLC35B2	human	protective	2	S	0	-0.62129	naive	-5.72735	-0.657696
AGGGATGCACAGCCCA-1	1	18961	44	851	19.3409	00h	HCMV_UL148_pMH2390	UL148	HCMV	protective	1	G2-M	5.27398e-05	-0.445845	naive	-6.35005	-0.690023
AGGGATGCACGGTAAG-1	1	5110	11	206	18.7273	00h	human_IFNAR2_pMH2500	IFNAR2	human	sensitizing	2	S	0	-1.1052	naive	-8.08087	0.341094
AGGGATGCAGGACGTA-1	1	11007	34	700	20.5882	00h	HCMV_UL135_pMH2380	UL135	HCMV	protective	2	G1-S	0	0.0277734	naive	-7.61573	-0.497711
AGGGATGCATCTGGTA-1	1	9498	14	251	17.9286	00h	human_SLC35B2_pMH2480	SLC35B2	human	protective	2	G1-S	0	-0.432382	naive	-9.00442	-1.24249
AGGGATGCATTACCTT-1	1	17201	81	1727	21.321	00h	human_CYCS_pMH2438	CYCS	human	protective	1	S	5.81362e-05	-0.428012	naive	-7.8478	-1.1049
AGGGATGCATTAGCCA-1	1	8529	33	689	20.8788	00h	HCMV_UL69_pMH2336	UL69	HCMV	protective	2	M	0	-0.332925	naive	-10.3094	-0.35646
AGGGATGGTCGGGTCT-1	1	17532	75	1549	20.6533	00h	HCMV_UL38_pMH2408	UL38	HCMV	sensitizing	2	G1-S	0	-0.419148	naive	-7.50574	-0.099541
AGGGATGGTTCCACAA-1	1	7335	22	447	20.3182	00h	HCMV_UL123_pMH2374	UL123	HCMV	protective	1	G1-S	0	-0.342699	naive	-9.82971	-0.262997
AGGGATGGTTGATTCG-1	1	14021	58	981	16.9138	00h	control_HCMV_US3-US6_pMH2510	control-HCMV	HCMV	control	1	S	0	-0.378053	naive	-8.25819	-1.12617
AGGGATGGTTTCCACC-1	1	13634	48	1166	24.2917	00h	HCMV_UL40_pMH2410	UL40	HCMV	sensitizing	1	G1-S	0	-0.312538	naive	-4.31302	-0.312873
AGGGATGTCACTTCAT-1	1	13576	106	2413	22.7642	00h	human_ASNA1_pMH2424	ASNA1	human	protective	2	G2-M	0	-0.538166	naive	-4.2872	0.101507
AGGGATGTCATCTGTT-1	1	11208	31	801	25.8387	00h	HCMV_UL122_pMH2372	UL122	HCMV	protective	2	G2-M	0	0.0148321	naive	-7.13703	-0.728664
AGGGATGTCCTAGAAC-1	1	11849	57	1277	22.4035	00h	HCMV_UL37_pMH2404	UL37	HCMV	sensitizing	2	M-G1	0	-0.793291	naive	-10.121	-0.120385
AGGGATGTCCTCGCAT-1	1	10855	34	615	18.0882	00h	HCMV_UL40_pMH2412	UL40	HCMV	sensitizing	2	S	0	-0.825654	naive	-5.57011	-0.550232
AGGGATGTCTGAGGGA-1	1	18903	75	1640	21.8667	00h	HCMV_UL69_pMH2336	UL69	HCMV	protective	2	M	0	-0.214849	naive	-9.57819	-0.838092
AGGGATGTCTGGTGTA-1	1	13750	36	959	26.6389	00h	HCMV_UL53_pMH2304	UL53	HCMV	protective	1	S	0	-0.220168	naive	-7.57334	-2.11807
AGGGTGAAGAAGAAGC-1	1	12134	19	389	20.4737	00h	HCMV_UL53_pMH2306	UL53	HCMV	protective	2	G2-M	0	-0.530797	naive	-6.99887	-1.0723
AGGGTGAAGCGATCCC-1	1	6289	48	1051	21.8958	00h	human_CASP9_pMH2432	CASP9	human	protective	2	G1-S	0	0.570404	naive	-6.12208	0.604938
AGGGTGAAGCGGATCA-1	1	11765	11	162	14.7273	00h	human_SLC35B2_pMH2478	SLC35B2	human	protective	1	M	0	-0.459549	naive	-8.52571	-0.871037
AGGGTGAAGCTAGGCA-1	1	10040	11	228	20.7273	00h	HCMV_UL56_pMH2316	UL56	HCMV	protective	1	S	0	-0.287892	naive	-9.07142	-1.21717
AGGGTGAAGGCTACGA-1	1	5030	19	334	17.5789	00h	HCMV_UL53_pMH2304	UL53	HCMV	protective	1	M	0	-0.38232	naive	-6.88309	-0.831146
AGGGTGAAGGGCTTGA-1	1	23904	55	1304	23.7091	00h	human_PDGFRA_pMH2506	PDGFRA	human	protective	1	G2-M	0	-0.562429	naive	-5.8549	0.00876325
AGGGTGAAGGTGGGTT-1	1	10776	26	475	18.2692	00h	human_B4GALT7_pMH2426	B4GALT7	human	protective	1	G2-M	0	-0.132612	naive	-8.2167	-0.743469
AGGGTGACAAACAACA-1	1	11633	33	634	19.2121	00h	HCMV_ORFL150C_pMH2324	ORFL150C	HCMV	protective	1	G2-M	0	-0.211158	naive	-7.55428	-0.389959
AGGGTGACAAGAAAGG-1	1	10679	72	1642	22.8056	00h	human_LAMTOR2_pMH2460	LAMTOR2	human	protective	2	M-G1	0	0.651173	naive	-7.80592	-1.24013
AGGGTGACACAGGAGT-1	1	20800	66	1397	21.1667	00h	HCMV_UL43_pMH2420	UL43	HCMV	sensitizing	2	M	4.80769e-05	-0.575653	naive	-8.12435	-1.42721
AGGGTGACAGGTCTCG-1	1	14406	36	686	19.0556	00h	human_SEC62_pMH2474	SEC62	human	sensitizing	1	G2-M	0	-0.468334	naive	-6.39395	0.373421
AGGGTGACAGTGACAG-1	1	14945	100	2089	20.89	00h	HCMV_UL135_pMH2378	UL135	HCMV	protective	1	G2-M	0	-0.479	naive	-5.18798	0.071255
AGGGTGACATAGTAAG-1	1	11720	30	568	18.9333	00h	human_COG8_pMH2436	COG8	human	protective	2	M-G1	0	0.0372891	naive	-7.09749	0.328421
AGGGTGACATCCGTGG-1	1	11016	82	1974	24.0732	00h	human_CASP9_pMH2432	CASP9	human	protective	2	M-G1	0	-0.439474	naive	-7.16517	0.857775
AGGGTGAGTATGAATG-1	1	4366	16	260	16.25	00h	HCMV_UL54_pMH2310	UL54	HCMV	protective	2	S	0	-0.322834	naive	-9.56201	-0.709108
AGGGTGAGTGGCTCCA-1	1	15926	43	959	22.3023	00h	HCMV_UL141_pMH2384	UL141	HCMV	protective	2	G1-S	0	-0.035527	naive	-7.15521	-2.10445
AGGGTGAGTTCCATGA-1	1	12154	56	1283	22.9107	00h	HCMV_UL105_pMH2348	UL105	HCMV	protective	2	S	0	-0.798039	naive	-9.26873	0.231236
AGGGTGAGTTGACGTT-1	1	9040	19	454	23.8947	00h	HCMV_UL53_pMH2306	UL53	HCMV	protective	2	G2-M	0	-0.76797	naive	-10.2004	-0.959235
AGGGTGATCAAACAAG-1	1	9653	15	335	22.3333	00h	human_LAMTOR3_pMH2464	LAMTOR3	human	protective	2	G1-S	0	-0.58778	naive	-7.5254	0.069106
AGGGTGATCCAAAGTC-1	1	9477	3	52	17.3333	00h	human_B4GALT7_pMH2426	B4GALT7	human	protective	1	M	0	-0.795577	naive	-8.15438	-1.18182
AGGGTGATCCTTGACC-1	1	18689	178	3589	20.1629	00h	human_CASP9_pMH2430	CASP9	human	protective	1	M-G1	0	-0.67155	naive	-7.19363	0.652356
AGGGTGATCGGTCCGA-1	1	7114	19	391	20.5789	00h	control_HCMV_US6-US7_pMH2512	control-HCMV	HCMV	control	1	S	0	-0.400895	naive	-7.1422	-1.3275
AGGGTGATCTGTTTGT-1	1	21426	94	1851	19.6915	00h	control_HCMV_US6-US7_pMH2512	control-HCMV	HCMV	control	1	M	0	-0.102988	naive	-7.09298	-1.11835
AGGTCATAGAGATGAG-1	1	10168	33	617	18.697	00h	control_HCMV_US6-US7_pMH2512	control-HCMV	HCMV	control	1	G2-M	0	-0.405818	naive	-6.58218	-0.340958
AGGTCATAGATACACA-1	1	11231	51	998	19.5686	00h	human_KIAA1432_pMH2456	KIAA1432	human	protective	2	G2-M	0.000178079	-0.12665	naive	-4.52465	-0.5313
AGGTCATAGATCCCAT-1	1	12895	33	661	20.0303	00h	HCMV_UL69_pMH2336	UL69	HCMV	protective	2	M-G1	0	-0.601856	naive	-10.1043	0.519839
AGGTCATAGGATCGCA-1	1	9490	45	801	17.8	00h	HCMV_UL55_pMH2314	UL55	HCMV	protective	2	M-G1	0	-0.471074	naive	-9.80775	-0.345744
AGGTCATAGTAACCCT-1	1	12337	44	919	20.8864	00h	HCMV_UL42_pMH2414	UL42	HCMV	sensitizing	1	G2-M	0	-0.378146	naive	-5.39571	-0.433873
AGGTCATAGTATTGGA-1	1	15987	107	2019	18.8692	00h	HCMV_UL135_pMH2380	UL135	HCMV	protective	2	G2-M	0	-0.540884	naive	-5.05646	0.105876
AGGTCATAGTGGAGTC-1	1	11727	29	535	18.4483	00h	HCMV_ORFL152C_pMH2332	ORFL152C	HCMV	protective	1	S	0	-0.372559	naive	-8.01932	-1.46004
AGGTCATCACAACGTT-1	1	11115	46	1084	23.5652	00h	human_SEC62_pMH2476	SEC62	human	sensitizing	2	G2-M	0	-0.725594	naive	-6.55258	2.23573
AGGTCATCACAAGACG-1	1	13596	92	1692	18.3913	00h	human_UNC50_pMH2488	UNC50	human	protective	2	M-G1	0	-0.819985	naive	-7.62859	2.18043
AGGTCATCACGGATAG-1	1	15369	78	1589	20.3718	00h	HCMV_UL55_pMH2314	UL55	HCMV	protective	2	S	0	-0.724951	naive	-9.02418	-0.433875
AGGTCATCACGGCGTT-1	1	15645	22	543	24.6818	00h	HCMV_UL36_pMH2400	UL36	HCMV	sensitizing	2	G2-M	0	-0.460269	naive	-5.92413	-1.00321
AGGTCATCACTAAGTC-1	1	12289	89	1879	21.1124	00h	HCMV_UL69_pMH2336	UL69	HCMV	protective	2	G2-M	0	-0.144017	naive	-5.02237	0.401727
AGGTCATCACTTAACG-1	1	10703	21	316	15.0476	00h	control_HCMV_US6-US7_pMH2512	control-HCMV	HCMV	control	1	G1-S	0	-0.150022	naive	-7.26139	-1.26599
AGGTCATCAGTATAAG-1	1	11147	42	855	20.3571	00h	human_ASNA1_pMH2424	ASNA1	human	protective	2	G2-M	0	-0.262212	naive	-8.34366	-0.178705
AGGTCATCATGGTTGT-1	1	18458	11	236	21.4545	00h	human_CYCS_pMH2438	CYCS	human	protective	1	G2-M	0	-0.315266	naive	-4.67776	-0.738216
AGGTCATGTATTACCG-1	1	14421	70	1485	21.2143	00h	human_FLCN_pMH2504	FLCN	human	protective	2	M-G1	0	-0.595029	naive	-7.35663	0.0612349
AGGTCATGTCAGAGGT-1	1	15247	39	734	18.8205	00h	HCMV_UL42_pMH2414	UL42	HCMV	sensitizing	1	G2-M	0	-0.400984	naive	-7.57488	-1.40941
AGGTCATGTCAGTGGA-1	1	11621	38	833	21.9211	00h	control_human_TIGRE_pMH2526	control-human	human	control	1	G1-S	0	-0.182826	naive	-7.93711	0.161012
AGGTCATGTGTAACGG-1	1	9199	28	544	19.4286	00h	HCMV_UL121_pMH2368	UL121	HCMV	protective	2	G2-M	0	-0.583153	naive	-8.93014	-0.790942
AGGTCATTCAATCTCT-1	1	10238	45	903	20.0667	00h	human_EXT2_pMH2446	EXT2	human	protective	1	S	0	0.343004	naive	-7.25142	-1.53733
AGGTCATTCAGTACGT-1	1	13243	26	496	19.0769	00h	HCMV_ORFL150C_pMH2326	ORFL150C	HCMV	protective	2	M-G1	0	-0.57038	naive	-7.0274	2.23324
AGGTCATTCCAACCAA-1	1	12537	24	453	18.875	00h	human_ASNA1_pMH2422	ASNA1	human	protective	1	S	0	-0.785444	naive	-7.96067	-1.62661
AGGTCATTCGGTCCGA-1	1	8719	25	421	16.84	00h	HCMV_UL37_pMH2402	UL37	HCMV	sensitizing	1	G2-M	0	-0.107876	naive	-7.20483	-0.533589
AGGTCATTCGGTGTTA-1	1	10473	54	934	17.2963	00h	human_SLC35B2_pMH2480	SLC35B2	human	protective	2	G2-M	0	-0.0281173	naive	-6.31079	-0.113036
AGGTCATTCGTCCGTT-1	1	7173	23	360	15.6522	00h	HCMV_ORFL257C_pMH2360	ORFL257C	HCMV	protective	2	G2-M	0	-0.321628	naive	-5.98816	-1.43013
AGGTCATTCTCCAACC-1	1	16253	75	1535	20.4667	00h	HCMV_UL53_pMH2304	UL53	HCMV	protective	1	M	0	-0.791213	naive	-6.86403	2.02959
AGGTCATTCTGCAAGT-1	1	10303	21	401	19.0952	00h	HCMV_UL43_pMH2418	UL43	HCMV	sensitizing	1	S	0	0.0489201	naive	-8.70481	-1.26567
AGGTCATTCTGTACGA-1	1	13977	18	310	17.2222	00h	HCMV_UL144_pMH2386	UL144	HCMV	protective	1	G2-M	0	-0.294037	naive	-5.53328	-1.03018
AGGTCATTCTTGAGGT-1	1	7397	31	527	17	00h	human_B4GALT7_pMH2426	B4GALT7	human	protective	1	G2-M	0	-0.173902	naive	-7.79178	-0.00226158
AGGTCATTCTTGTCAT-1	1	18691	61	1271	20.8361	00h	HCMV_UL69_pMH2334	UL69	HCMV	protective	1	S	5.35017e-05	-0.63091	naive	-7.71687	-0.120558
AGGTCCGAGATGCCTT-1	1	14350	37	729	19.7027	00h	control_human_AAVS1_pMH2520	control-human	human	control	1	G2-M	0	0.016336	naive	-6.87616	-1.05162
AGGTCCGAGCGACGTA-1	1	11695	20	407	20.35	00h	human_DDA1_pMH2444	DDA1	human	protective	2	M	0	-0.58064	naive	-9.36825	-0.794174
AGGTCCGAGTCATCCA-1	1	11913	29	623	21.4828	00h	HCMV_ORFL151C_pMH2328	ORFL151C	HCMV	protective	1	G2-M	0	-0.44946	naive	-7.07484	-2.00096
AGGTCCGAGTTCGCAT-1	1	15041	97	2400	24.7423	00h	human_ASNA1_pMH2424	ASNA1	human	protective	2	G2-M	0	-0.563879	naive	-5.32924	-0.634428
AGGTCCGCAAGACGTG-1	1	9648	31	518	16.7097	00h	HCMV_UL56_pMH2318	UL56	HCMV	protective	2	M-G1	0	-0.477521	naive	-9.90431	-0.274509
AGGTCCGCAAGTTCTG-1	1	8396	22	478	21.7273	00h	HCMV_UL69_pMH2334	UL69	HCMV	protective	1	M-G1	0	-0.110326	naive	-9.82982	-0.542723
AGGTCCGCAATCTGCA-1	1	4588	23	562	24.4348	00h	human_LAMTOR2_pMH2460	LAMTOR2	human	protective	2	G1-S	0	-0.274217	infected_2	5.46898	-4.54862
AGGTCCGCACACCGCA-1	1	14761	36	869	24.1389	00h	HCMV_UL122_pMH2370	UL122	HCMV	protective	1	G2-M	0	-0.477307	naive	-4.03661	-0.214
AGGTCCGCACAGCCCA-1	1	16625	26	521	20.0385	00h	human_UNC50_pMH2488	UNC50	human	protective	2	G2-M	0	1.03983	naive	-4.02572	-1.01721
AGGTCCGCACATTTCT-1	1	15437	94	1723	18.3298	00h	HCMV_ORFL253W_(UL112)_pMH2350	ORFL253W_(UL112)	HCMV	protective	1	G2-M	0	-0.39349	naive	-5.87698	-0.279797
AGGTCCGCAGCCACCA-1	1	11268	12	198	16.5	00h	control_HCMV_US6-US7_pMH2512	control-HCMV	HCMV	control	1	G1-S	0	-0.510894	naive	-4.1004	-0.754735
AGGTCCGCAGGTGCCT-1	1	8340	46	932	20.2609	00h	HCMV_UL57_pMH2322	UL57	HCMV	protective	2	M	0	-0.241745	naive	-8.95201	0.268784
AGGTCCGCAGGTGGAT-1	1	9820	64	1262	19.7188	00h	HCMV_UL135_pMH2380	UL135	HCMV	protective	2	G1-S	0	-0.397828	naive	-8.01242	0.552162
AGGTCCGGTAAGTTCC-1	1	18511	53	1123	21.1887	00h	human_DDA1_pMH2444	DDA1	human	protective	2	G1-S	0	-0.10118	naive	-5.42171	-0.361608
AGGTCCGGTACCCAAT-1	1	13019	64	1149	17.9531	00h	HCMV_ORFL253W_(UL112)_pMH2352	ORFL253W_(UL112)	HCMV	protective	2	G2-M	0	-0.326763	naive	-4.176	-0.0800135
AGGTCCGGTGCCTGTG-1	1	11832	43	891	20.7209	00h	human_ASNA1_pMH2424	ASNA1	human	protective	2	G1-S	0	-0.417024	naive	-9.22012	-1.18013
AGGTCCGGTGTGACCC-1	1	17653	61	1145	18.7705	00h	human_FLCN_pMH2504	FLCN	human	protective	2	G1-S	0	-0.641058	naive	-7.4871	-0.0757023
AGGTCCGTCAACGAAA-1	1	13549	17	471	27.7059	00h	human_KIAA1432_pMH2456	KIAA1432	human	protective	2	M-G1	0	-0.402985	naive	-6.23447	-1.24561
AGGTCCGTCACAGTAC-1	1	15106	23	561	24.3913	00h	HCMV_UL148_pMH2392	UL148	HCMV	protective	2	M	0	0.0944181	naive	-6.81925	2.22828
AGGTCCGTCACGACTA-1	1	8841	25	542	21.68	00h	HCMV_UL36_pMH2398	UL36	HCMV	sensitizing	1	G2-M	0	-0.362255	naive	-7.50591	-1.02209
AGGTCCGTCACGATGT-1	1	14404	37	869	23.4865	00h	HCMV_UL119_pMH2362	UL119	HCMV	protective	1	G1-S	0	-0.602153	naive	-8.00372	-1.03398
AGGTCCGTCATCTGCC-1	1	10871	36	813	22.5833	00h	HCMV_ORFL257C_pMH2358	ORFL257C	HCMV	protective	1	G1-S	0	-0.122336	naive	-7.02322	-0.701155
AGGTCCGTCCAACCAA-1	1	12785	39	691	17.7179	00h	human_PDGFRA_pMH2508	PDGFRA	human	protective	2	S	0	-0.678609	naive	-9.7416	-0.380658
AGGTCCGTCCCATTAT-1	1	12318	88	1875	21.3068	00h	human_HS6ST1_pMH2450	HS6ST1	human	protective	1	G2-M	0	-0.306511	naive	-5.42356	-0.0319621
AGGTCCGTCCTGCAGG-1	1	16063	35	828	23.6571	00h	HCMV_UL56_pMH2316	UL56	HCMV	protective	1	G1-S	0	-0.958218	naive	-6.56767	2.1258
AGGTCCGTCTACTATC-1	1	11848	33	567	17.1818	00h	HCMV_UL40_pMH2410	UL40	HCMV	sensitizing	1	S	8.44024e-05	-0.587251	naive	-9.29983	-0.822366
AGGTCCGTCTCCCTGA-1	1	11922	33	610	18.4848	00h	HCMV_UL55_pMH2312	UL55	HCMV	protective	1	G2-M	0	-0.24101	naive	-6.23719	-0.568691
AGGTCCGTCTTCGAGA-1	1	6557	7	98	14	00h	HCMV_UL42_pMH2416	UL42	HCMV	sensitizing	2	G1-S	0	-0.469486	naive	-3.87861	-0.268961
AGGTCCGTCTTGGGTA-1	1	16215	50	893	17.86	00h	HCMV_UL69_pMH2334	UL69	HCMV	protective	1	M-G1	0	-0.0083775	naive	-7.33631	-1.08162
AGTAGTCAGAGCTGCA-1	1	11559	21	435	20.7143	00h	HCMV_UL40_pMH2412	UL40	HCMV	sensitizing	2	M-G1	0	-0.340324	naive	-8.05053	-0.301338
AGTAGTCAGGCTAGGT-1	1	12592	33	597	18.0909	00h	human_IFNAR2_pMH2498	IFNAR2	human	sensitizing	1	S	0	-1.01478	naive	-9.64173	-1.01997
AGTAGTCAGGGAGTAA-1	1	17312	70	1153	16.4714	00h	human_DDA1_pMH2442	DDA1	human	protective	1	G2-M	0	-0.583601	naive	-6.09058	1.58715
AGTAGTCAGGGCACTA-1	1	19865	154	3189	20.7078	00h	control_HCMV_US6-US7_pMH2512	control-HCMV	HCMV	control	1	G2-M	0	-0.253071	naive	-4.71961	-0.784922
AGTAGTCAGGTGCTTT-1	1	8659	63	1344	21.3333	00h	HCMV_UL70_pMH2340	UL70	HCMV	protective	2	G2-M	0	-0.110257	naive	-6.45597	0.455645
AGTAGTCAGTTCGCGC-1	1	5914	21	295	14.0476	00h	human_ASNA1_pMH2424	ASNA1	human	protective	2	G1-S	0	-0.461996	naive	-9.09673	0.802735
AGTAGTCCAATGACCT-1	1	12441	57	1167	20.4737	00h	HCMV_UL54_pMH2308	UL54	HCMV	protective	1	M	0	-0.445121	naive	-8.44866	-0.723709
AGTAGTCCAGTTTACG-1	1	11297	39	776	19.8974	00h	human_CASP9_pMH2430	CASP9	human	protective	1	S	0	-0.552975	naive	-7.7884	-0.928219
AGTAGTCCATGACATC-1	1	7193	26	480	18.4615	00h	control_HCMV_US6-US7_pMH2512	control-HCMV	HCMV	control	1	M-G1	0	-0.240933	naive	-6.60978	-0.45634
AGTAGTCGTAAAGTCA-1	1	12828	49	1149	23.449	00h	HCMV_UL55_pMH2312	UL55	HCMV	protective	1	G1-S	0	-0.142958	naive	-8.00968	0.0269559
AGTAGTCGTAAGTAGT-1	1	11321	35	911	26.0286	00h	HCMV_UL55_pMH2312	UL55	HCMV	protective	1	M-G1	0	-0.558295	naive	-9.96453	-0.619099
AGTAGTCGTCCGTTAA-1	1	12894	32	575	17.9688	00h	control_human_TIGRE_pMH2526	control-human	human	control	1	M	0	-0.205194	naive	-8.57682	-1.1676
AGTAGTCGTCTGATTG-1	1	13424	78	1470	18.8462	00h	human_PDGFRA_pMH2508	PDGFRA	human	protective	2	G2-M	0	0.284317	naive	-6.83867	-1.69156
AGTAGTCGTCTGCAAT-1	1	15647	111	2571	23.1622	00h	human_STAT2_pMH2482	STAT2	human	sensitizing	1	G2-M	0	-1.03864	naive	-5.1388	0.521328
AGTAGTCGTGATGATA-1	1	15957	56	1092	19.5	00h	HCMV_UL144_pMH2388	UL144	HCMV	protective	2	M-G1	0	0.328166	naive	-7.07478	0.136764
AGTAGTCGTGGAAAGA-1	1	12504	34	758	22.2941	00h	HCMV_UL43_pMH2420	UL43	HCMV	sensitizing	2	S	0	-0.500813	naive	-8.0957	-0.989459
AGTAGTCGTTGCGTTA-1	1	7045	73	1492	20.4384	00h	HCMV_UL70_pMH2338	UL70	HCMV	protective	1	G2-M	0	-0.300962	naive	-7.80763	0.319006
AGTAGTCTCAAGAAGT-1	1	10225	77	1679	21.8052	00h	HCMV_ORFL152C_pMH2332	ORFL152C	HCMV	protective	1	G2-M	0	-0.219794	naive	-5.93858	0.36619
AGTAGTCTCATCACCC-1	1	11682	46	993	21.587	00h	HCMV_UL36_pMH2400	UL36	HCMV	sensitizing	2	G2-M	0	-0.0545734	naive	-5.09044	-0.281036
AGTAGTCTCCCAAGAT-1	1	11171	31	729	23.5161	00h	HCMV_UL144_pMH2388	UL144	HCMV	protective	2	G1-S	0	-0.391182	naive	-9.91474	-0.677616
AGTAGTCTCCGTTGCT-1	1	13649	23	502	21.8261	00h	HCMV_UL37_pMH2404	UL37	HCMV	sensitizing	2	M	0	-0.573103	naive	-7.7163	-0.579145
AGTAGTCTCGCCTGTT-1	1	13586	9	102	11.3333	00h	HCMV_UL57_pMH2322	UL57	HCMV	protective	2	G1-S	0	-0.864434	naive	-6.50404	1.79645
AGTAGTCTCGGCGCTA-1	1	11938	25	586	23.44	00h	HCMV_UL119_pMH2362	UL119	HCMV	protective	1	M	0	-0.0654505	naive	-8.9078	-0.463819
AGTAGTCTCTCTGTCG-1	1	9322	20	414	20.7	00h	HCMV_UL141_pMH2382	UL141	HCMV	protective	1	S	0	-0.504852	naive	-8.90731	-0.764549
AGTCTTTAGAGCCTAG-1	1	15121	32	714	22.3125	00h	HCMV_UL135_pMH2380	UL135	HCMV	protective	2	G2-M	0	-0.643935	naive	-6.20556	1.59553
AGTCTTTAGGAATGGA-1	1	9477	45	834	18.5333	00h	HCMV_UL38_pMH2408	UL38	HCMV	sensitizing	2	M-G1	0	-0.56486	naive	-10.2679	-0.225371
AGTCTTTAGGTGCAAC-1	1	12609	83	1714	20.6506	00h	HCMV_UL37_pMH2404	UL37	HCMV	sensitizing	2	G1-S	0	-0.323742	naive	-5.7747	0.228877
AGTCTTTAGTGGAGAA-1	1	11621	32	554	17.3125	00h	HCMV_UL69_pMH2336	UL69	HCMV	protective	2	S	0	-0.112447	naive	-9.65025	-0.433422
AGTCTTTCAACCGCCA-1	1	11669	31	672	21.6774	00h	HCMV_UL144_pMH2388	UL144	HCMV	protective	2	S	0	-0.678278	naive	-8.08665	-1.76799
AGTCTTTCAATCGGTT-1	1	8988	27	479	17.7407	00h	control_HCMV_US6-US7_pMH2512	control-HCMV	HCMV	control	1	G2-M	0	0.403517	naive	-6.68122	-0.467333
AGTCTTTCAATGGAGC-1	1	12137	25	601	24.04	00h	human_BCL2L1_pMH2490	BCL2L1	human	sensitizing	1	G1-S	0	-0.907789	naive	-7.11786	2.21109
AGTCTTTCAGCCAGAA-1	1	11294	68	1433	21.0735	00h	human_SEC62_pMH2476	SEC62	human	sensitizing	2	G2-M	0	-0.00851969	naive	-4.16019	-0.41721
AGTCTTTCAGCCTTGG-1	1	10692	33	728	22.0606	00h	HCMV_UL53_pMH2304	UL53	HCMV	protective	1	M-G1	0	-0.121128	naive	-4.52922	-0.39976
AGTCTTTCAGCTTCGG-1	1	10354	25	656	26.24	00h	HCMV_UL57_pMH2320	UL57	HCMV	protective	1	G1-S	0	-0.245341	naive	-9.24396	-0.498048
AGTCTTTCAGGCTGAA-1	1	10574	25	593	23.72	00h	HCMV_UL54_pMH2310	UL54	HCMV	protective	2	G2-M	0	-0.048808	naive	-6.37951	-1.07484
AGTCTTTGTAAGTGTA-1	1	10383	49	1120	22.8571	00h	human_COG8_pMH2436	COG8	human	protective	2	G1-S	0	-0.342105	naive	-8.71029	-0.230417
AGTCTTTGTAATCACC-1	1	19936	68	1313	19.3088	00h	control_HCMV_US6-US7_pMH2512	control-HCMV	HCMV	control	1	S	0	0.766018	naive	-9.90178	0.616783
AGTCTTTGTAGAAAGG-1	1	10657	79	1428	18.0759	00h	HCMV_UL38_pMH2408	UL38	HCMV	sensitizing	2	S	0	-0.535503	naive	-6.48828	-0.673591
AGTCTTTGTAGCGATG-1	1	18657	76	1495	19.6711	00h	human_STAT2_pMH2482	STAT2	human	sensitizing	1	G2-M	0	-1.11283	naive	-6.23826	-1.67458
AGTCTTTGTATATCCG-1	1	15934	39	702	18	00h	human_B4GALT7_pMH2426	B4GALT7	human	protective	1	M	0	-0.160138	naive	-7.38037	-0.0682022
AGTCTTTGTCGCGAAA-1	1	14253	87	1793	20.6092	00h	HCMV_UL35_pMH2394	UL35	HCMV	sensitizing	1	M-G1	0	0.434927	naive	-6.9657	0.3208
AGTCTTTGTCGGCTCA-1	1	7757	97	1856	19.134	00h	HCMV_UL144_pMH2386	UL144	HCMV	protective	1	G2-M	0	0.138077	naive	-7.45483	0.464737
AGTCTTTGTCTAACGT-1	1	14189	8	161	20.125	00h	HCMV_ORFL257C_pMH2358	ORFL257C	HCMV	protective	1	M	0	-0.491108	naive	-6.55326	-1.03458
AGTCTTTGTGAACCTT-1	1	10681	33	716	21.697	00h	HCMV_UL122_pMH2370	UL122	HCMV	protective	1	M	0	-0.559329	naive	-8.64464	-0.126772
AGTCTTTGTTAGTGGG-1	1	14958	173	3211	18.5607	00h	human_LAMTOR3_pMH2464	LAMTOR3	human	protective	2	G2-M	0	-0.736991	naive	-5.98141	1.4847
AGTCTTTGTTCGGCAC-1	1	10274	23	344	14.9565	00h	HCMV_UL52_pMH2302	UL52	HCMV	protective	2	S	0	-0.111168	naive	-7.81087	-1.1071
AGTCTTTGTTTCGCTC-1	1	7707	40	718	17.95	00h	human_DDA1_pMH2444	DDA1	human	protective	2	G2-M	0	0.0489137	naive	-8.96584	0.263254
AGTCTTTTCAGGCCCA-1	1	20547	114	2156	18.9123	00h	human_SEC62_pMH2474	SEC62	human	sensitizing	1	S	0	0.510264	naive	-9.52519	0.606948
AGTCTTTTCATAAAGG-1	1	20092	69	1353	19.6087	00h	HCMV_UL40_pMH2412	UL40	HCMV	sensitizing	2	G2-M	0	-0.51476	naive	-6.39041	-0.0427481
AGTCTTTTCATGTAGC-1	1	12155	37	655	17.7027	00h	HCMV_UL56_pMH2318	UL56	HCMV	protective	2	G1-S	0	-0.727683	naive	-6.69211	2.14025
AGTCTTTTCATTTGGG-1	1	10203	52	1047	20.1346	00h	HCMV_UL43_pMH2420	UL43	HCMV	sensitizing	2	M	0	-0.73505	naive	-7.6214	2.07708
AGTCTTTTCCTGCCAT-1	1	10300	58	1272	21.931	00h	human_SLC35B2_pMH2480	SLC35B2	human	protective	2	M-G1	0	-0.101093	naive	-8.70019	0.188914
AGTCTTTTCGTACCGG-1	1	15873	60	1153	19.2167	00h	control_HCMV_US6-US7_pMH2512	control-HCMV	HCMV	control	1	S	0	-0.0150646	naive	-7.36339	-1.4925
AGTGAGGAGACTAGAT-1	1	10790	37	777	21	00h	human_SLC35B2_pMH2478	SLC35B2	human	protective	1	G2-M	0	-0.271905	naive	-6.99067	0.364123
AGTGAGGAGCCCAATT-1	1	7566	48	878	18.2917	00h	human_CASP9_pMH2430	CASP9	human	protective	1	G2-M	0	-0.41783	naive	-9.8775	-0.584589
AGTGAGGAGTCAAGCG-1	1	5015	31	654	21.0968	00h	HCMV_UL37_pMH2404	UL37	HCMV	sensitizing	2	G2-M	0	-0.578193	naive	-5.83177	-0.605726
AGTGAGGAGTGGAGAA-1	1	10809	61	1181	19.3607	00h	control_human_CLYBL_pMH2522	control-human	human	control	1	M-G1	0	-0.694054	naive	-10.1302	0.505435
AGTGAGGCAAGCTGTT-1	1	9253	19	502	26.4211	00h	HCMV_UL122_pMH2370	UL122	HCMV	protective	1	G2-M	0	0.394526	naive	-7.72305	-0.837986
AGTGAGGCACCAGGCT-1	1	15914	32	673	21.0312	00h	HCMV_ORFL151C_pMH2330	ORFL151C	HCMV	protective	2	S	0	0.00363018	naive	-10.2539	-0.574512
AGTGAGGCACCGTTGG-1	1	13752	11	173	15.7273	00h	HCMV_UL52_pMH2300	UL52	HCMV	protective	1	S	0	-0.82441	naive	-6.76088	2.05643
AGTGAGGCATATGAGA-1	1	14295	21	481	22.9048	00h	human_SLC35B2_pMH2480	SLC35B2	human	protective	2	S	0	-0.286954	naive	-7.92715	-1.26354
AGTGAGGGTAAGGGAA-1	1	12571	38	991	26.0789	00h	HCMV_UL135_pMH2380	UL135	HCMV	protective	2	G1-S	0	-0.511911	naive	-6.80366	-0.388408
AGTGAGGGTAGAAAGG-1	1	13639	26	637	24.5	00h	human_STAT2_pMH2484	STAT2	human	sensitizing	2	S	0	-1.03977	naive	-8.73353	-1.63911
AGTGAGGGTCTTCAAG-1	1	12293	4	52	13	00h	HCMV_UL43_pMH2418	UL43	HCMV	sensitizing	1	G1-S	0	0.260338	naive	-8.78962	-0.789348
AGTGAGGGTCTTGATG-1	1	10455	32	551	17.2188	00h	HCMV_UL52_pMH2300	UL52	HCMV	protective	1	M-G1	0	-0.44815	naive	-9.24576	0.157562
AGTGAGGTCACCAGGC-1	1	5062	27	694	25.7037	00h	HCMV_UL35_pMH2396	UL35	HCMV	sensitizing	2	G2-M	0	-0.732922	naive	-3.71145	-0.168392
AGTGAGGTCCGCAAGC-1	1	12523	22	577	26.2273	00h	control_human_TIGRE_pMH2526	control-human	human	control	1	S	0	-0.272427	naive	-7.35142	-0.316397
AGTGAGGTCCTTAATC-1	1	11947	30	641	21.3667	00h	control_human_CLYBL_pMH2522	control-human	human	control	1	G2-M	0.000418515	-0.381967	naive	-5.7048	-1.10248
AGTGAGGTCGTTGACA-1	1	20751	21	441	21	00h	HCMV_UL69_pMH2334	UL69	HCMV	protective	1	M	0	-0.506768	naive	-6.75293	-0.907423
AGTGAGGTCTTCTGGC-1	1	13727	67	1382	20.6269	00h	HCMV_UL115_pMH2354	UL115	HCMV	protective	1	M-G1	0	0.134013	naive	-7.38217	-0.714004
AGTGAGGTCTTTCCTC-1	1	11680	99	2014	20.3434	00h	HCMV_UL57_pMH2320	UL57	HCMV	protective	1	G2-M	0	-0.160074	naive	-4.50111	0.105421
AGTGGGAAGAAGATTC-1	1	11277	28	651	23.25	00h	human_LAMTOR2_pMH2458	LAMTOR2	human	protective	1	G2-M	0	-0.482789	naive	-7.94965	-0.658113
AGTGGGAAGAGCTGGT-1	1	9390	21	436	20.7619	00h	HCMV_UL144_pMH2386	UL144	HCMV	protective	1	S	0	-0.73789	naive	-9.25964	-0.538431
AGTGGGAAGAGGACGG-1	1	10708	47	1096	23.3191	00h	human_LAMTOR2_pMH2460	LAMTOR2	human	protective	2	G2-M	0.000280164	-0.527789	bystander	-4.35588	-1.28915
AGTGGGAAGCACGCCT-1	1	19118	97	2242	23.1134	00h	HCMV_UL56_pMH2316	UL56	HCMV	protective	1	G2-M	0	-0.349059	naive	-5.90869	-0.906613
AGTGGGAAGTACCGGA-1	1	12603	28	663	23.6786	00h	human_SLC35B2_pMH2478	SLC35B2	human	protective	1	G2-M	0	-0.243555	naive	-7.70109	0.191793
AGTGGGAAGTGAACGC-1	1	12659	69	1491	21.6087	00h	HCMV_UL121_pMH2368	UL121	HCMV	protective	2	M	0	-0.622258	naive	-5.9453	-0.0193026
AGTGGGACAAGACACG-1	1	12455	27	602	22.2963	00h	HCMV_UL36_pMH2398	UL36	HCMV	sensitizing	1	S	0	-0.648725	naive	-8.32966	-0.478574
AGTGGGACAAGACGTG-1	1	9871	28	676	24.1429	00h	HCMV_ORFL151C_pMH2328	ORFL151C	HCMV	protective	1	G1-S	0.000101307	-0.438459	naive	-9.13089	-0.3105
AGTGGGACACAACGCC-1	1	12051	21	488	23.2381	00h	HCMV_UL56_pMH2316	UL56	HCMV	protective	1	M	0	-0.602896	naive	-7.89765	-1.00817
AGTGGGACACAAGCCC-1	1	12459	33	591	17.9091	00h	HCMV_UL122_pMH2370	UL122	HCMV	protective	1	S	8.02633e-05	0.725748	naive	-6.231	-1.30277
AGTGGGACACGTAAGG-1	1	19281	86	1783	20.7326	00h	HCMV_ORFL152C_pMH2332	ORFL152C	HCMV	protective	1	G2-M	0	-0.106374	naive	-8.69457	0.695316
AGTGGGACAGCCTTGG-1	1	12174	52	1331	25.5962	00h	human_LAMTOR2_pMH2460	LAMTOR2	human	protective	2	G2-M	0	0.389505	naive	-6.88189	-0.419904
AGTGGGACAGCGAACA-1	1	12618	70	1612	23.0286	00h	HCMV_UL69_pMH2336	UL69	HCMV	protective	2	M-G1	0	-0.670232	naive	-6.32713	1.83428
AGTGGGACAGTGGAGT-1	1	6425	46	993	21.587	00h	HCMV_ORFL151C_pMH2328	ORFL151C	HCMV	protective	1	G2-M	0	-0.397579	naive	-8.00002	-0.122073
AGTGGGACATCGGGTC-1	1	21752	72	1481	20.5694	00h	HCMV_UL121_pMH2366	UL121	HCMV	protective	1	G2-M	0	-0.3282	naive	-6.30764	-0.251889
AGTGGGACATGTCCTC-1	1	9474	11	216	19.6364	00h	HCMV_UL102_pMH2344	UL102	HCMV	protective	2	S	0	-0.322352	naive	-7.45819	-1.31958
AGTGGGAGTCTAACGT-1	1	11486	40	880	22	00h	control_human_CLYBL_pMH2522	control-human	human	control	1	G1-S	8.70625e-05	-0.539891	naive	-8.53793	-0.600927
AGTGGGAGTCTCGTTC-1	1	11971	49	1065	21.7347	00h	HCMV_UL105_pMH2346	UL105	HCMV	protective	1	G2-M	0	-0.0242915	naive	-5.63167	0.328805
AGTGGGAGTCTGATTG-1	1	9518	96	1824	19	00h	HCMV_UL40_pMH2412	UL40	HCMV	sensitizing	2	M	0	-0.716	naive	-7.51249	1.12532
AGTGGGAGTTAAGACA-1	1	17354	135	2937	21.7556	00h	HCMV_UL37_pMH2404	UL37	HCMV	sensitizing	2	M-G1	0	-0.104067	naive	-7.39501	0.689808
AGTGGGAGTTGGGACA-1	1	16919	70	1694	24.2	00h	HCMV_UL36_pMH2398	UL36	HCMV	sensitizing	1	G2-M	0	-0.427349	naive	-6.89574	-0.223033
AGTGGGAGTTTGTTTC-1	1	9833	65	1133	17.4308	00h	human_CASP9_pMH2430	CASP9	human	protective	1	G1-S	0	-0.588415	naive	-3.57989	-0.264282
AGTGGGATCTACTATC-1	1	11499	55	963	17.5091	00h	HCMV_UL57_pMH2320	UL57	HCMV	protective	1	G2-M	0	-0.152918	naive	-3.9942	0.148063
AGTGTCAAGAGTACCG-1	1	15185	36	766	21.2778	00h	human_B4GALT7_pMH2428	B4GALT7	human	protective	2	S	0	-0.332663	naive	-9.85598	-0.586809
AGTGTCAAGCAGATCG-1	1	13999	54	1036	19.1852	00h	HCMV_ORFL152C_pMH2332	ORFL152C	HCMV	protective	1	S	0	-0.406822	naive	-6.76344	2.08581
AGTGTCAAGCGGCTTC-1	1	10601	23	386	16.7826	00h	HCMV_UL141_pMH2382	UL141	HCMV	protective	1	G2-M	0	-1.03357	naive	-7.66225	0.193564
AGTGTCAAGCTACCTA-1	1	19183	58	1188	20.4828	00h	human_IFNAR2_pMH2500	IFNAR2	human	sensitizing	2	G1-S	0	-0.96499	naive	-6.816	0.830736
AGTGTCAAGGGTTTCT-1	1	5402	7	91	13	00h	human_IFNAR2_pMH2498	IFNAR2	human	sensitizing	1	M	0	-1.1984	naive	-7.00236	-0.15376
AGTGTCAAGTCCGTAT-1	1	13155	26	474	18.2308	00h	HCMV_UL141_pMH2384	UL141	HCMV	protective	2	G2-M	0	-0.64897	naive	-6.37376	-0.389077
AGTGTCACAATTGCTG-1	1	11244	22	479	21.7727	00h	human_BCL2L1_pMH2492	BCL2L1	human	sensitizing	2	S	0	-0.327962	naive	-8.93969	-1.2844
AGTGTCACACAGACTT-1	1	10289	38	648	17.0526	00h	control_human_AAVS1_pMH2520	control-human	human	control	1	G1-S	0	-0.619579	naive	-9.88959	-0.252609
AGTGTCACACGGTAAG-1	1	8625	30	554	18.4667	00h	HCMV_UL35_pMH2396	UL35	HCMV	sensitizing	2	G1-S	0	0.495531	naive	-6.52002	-0.0859896
AGTGTCACACTACAGT-1	1	9593	18	282	15.6667	00h	HCMV_UL148_pMH2390	UL148	HCMV	protective	1	M-G1	0	-1.05891	naive	-6.78715	2.16507
AGTGTCACAGTAGAGC-1	1	7069	36	834	23.1667	00h	human_CASP9_pMH2432	CASP9	human	protective	2	M-G1	0	-0.40529	naive	-6.29787	1.15498
AGTGTCAGTCCTGCTT-1	1	8688	17	276	16.2353	00h	HCMV_UL144_pMH2386	UL144	HCMV	protective	1	G1-S	0	-0.495723	naive	-9.71757	-0.334685
AGTGTCAGTTCCACAA-1	1	9783	65	1207	18.5692	00h	human_SLC35B2_pMH2478	SLC35B2	human	protective	1	G1-S	0	-0.220237	naive	-5.65289	0.0854996
AGTGTCATCAAAGACA-1	1	5801	37	973	26.2973	00h	human_DDA1_pMH2442	DDA1	human	protective	1	G1-S	0	-0.666517	naive	-7.59273	-0.0545751
AGTGTCATCACTTATC-1	1	10531	48	939	19.5625	00h	human_SLC35B2_pMH2478	SLC35B2	human	protective	1	G2-M	9.49577e-05	-0.619931	naive	-5.79605	-0.142063
AGTGTCATCAGAGCTT-1	1	12184	51	1126	22.0784	00h	control_HCMV_US6-US7_pMH2512	control-HCMV	HCMV	control	1	G2-M	0	-0.45759	naive	-8.80734	-1.23904
AGTGTCATCAGCACAT-1	1	10713	30	472	15.7333	00h	HCMV_UL54_pMH2308	UL54	HCMV	protective	1	G1-S	0	-0.557229	naive	-9.8639	-0.473195
AGTGTCATCAGCTCTC-1	1	9732	35	823	23.5143	00h	human_RGP1_pMH2472	RGP1	human	protective	2	M-G1	0	-0.82793	naive	-10.1067	-0.120487
AGTGTCATCTAACCGA-1	1	11786	21	442	21.0476	00h	HCMV_ORFL152C_pMH2332	ORFL152C	HCMV	protective	1	G1-S	0	-0.569481	naive	-6.64853	2.15891
AGTGTCATCTAACTCT-1	1	13387	73	1612	22.0822	00h	human_COG8_pMH2436	COG8	human	protective	2	G2-M	0	0.197911	bystander	-4.78916	-0.471461
AGTTGGTAGAGGGATA-1	1	13151	52	1142	21.9615	00h	HCMV_UL102_pMH2344	UL102	HCMV	protective	2	G1-S	0	-0.506747	naive	-6.82854	1.86485
AGTTGGTAGATCTGAA-1	1	13238	60	1509	25.15	00h	HCMV_UL135_pMH2380	UL135	HCMV	protective	2	G2-M	0	-0.399515	naive	-4.67661	-0.120365
AGTTGGTAGCCAGTTT-1	1	9224	56	1114	19.8929	00h	HCMV_UL42_pMH2414	UL42	HCMV	sensitizing	1	M-G1	0	0.258835	naive	-6.74956	-0.159243
AGTTGGTAGCTGCCCA-1	1	9774	32	655	20.4688	00h	HCMV_UL36_pMH2398	UL36	HCMV	sensitizing	1	G2-M	0	-0.568135	naive	-8.6083	-0.977793
AGTTGGTAGGATGCGT-1	1	12761	21	429	20.4286	00h	HCMV_UL121_pMH2368	UL121	HCMV	protective	2	M	0	-0.718979	naive	-8.79739	-0.949681
AGTTGGTAGGGTGTTG-1	1	13878	54	1225	22.6852	00h	HCMV_UL37_pMH2404	UL37	HCMV	sensitizing	2	M-G1	0	-0.2091	naive	-8.64604	-0.0316236
AGTTGGTAGTACTTGC-1	1	13097	62	1205	19.4355	00h	HCMV_ORFL257C_pMH2358	ORFL257C	HCMV	protective	1	G2-M	0	-0.301792	naive	-6.6954	-1.10434
AGTTGGTAGTCGCCGT-1	1	7768	22	425	19.3182	00h	HCMV_ORFL257C_pMH2358	ORFL257C	HCMV	protective	1	M	0.0027034	-0.59718	naive	-10.2833	-0.369279
AGTTGGTAGTTGTAGA-1	1	16374	45	814	18.0889	00h	human_FLCN_pMH2504	FLCN	human	protective	2	G2-M	0	-0.370414	naive	-7.24048	-0.0441789
AGTTGGTCAAAGGTGC-1	1	13375	28	629	22.4643	00h	human_CSNK2A1_pMH2496	CSNK2A1	human	sensitizing	2	G2-M	0	-0.488819	naive	-4.19716	-0.640994
AGTTGGTCAACACGCC-1	1	14667	45	957	21.2667	00h	HCMV_UL57_pMH2320	UL57	HCMV	protective	1	G2-M	0	-0.51903	naive	-4.69039	-0.218573
AGTTGGTCACATCCAA-1	1	22199	45	840	18.6667	00h	HCMV_UL135_pMH2378	UL135	HCMV	protective	1	G2-M	0	-0.992486	naive	-4.13965	-0.0942571
AGTTGGTCAGTACACT-1	1	5634	39	866	22.2051	00h	control_HCMV_US6-US7_pMH2512	control-HCMV	HCMV	control	1	S	0	-0.389023	naive	-10.7128	0.466557
AGTTGGTGTCCCTTGT-1	1	13860	83	1638	19.7349	00h	control_HCMV_US6-US7_pMH2512	control-HCMV	HCMV	control	1	G2-M	0	0.0471204	bystander	-4.68629	-0.875709
AGTTGGTGTGCGGTAA-1	1	10526	16	290	18.125	00h	HCMV_UL54_pMH2310	UL54	HCMV	protective	2	M-G1	0	0.182759	naive	-8.44074	-0.635644
AGTTGGTGTTCCGTCT-1	1	10656	43	933	21.6977	00h	human_BCL2L1_pMH2490	BCL2L1	human	sensitizing	1	G2-M	0	-0.117874	naive	-8.05532	-1.04845
AGTTGGTGTTCTCATT-1	1	14318	94	1912	20.3404	00h	HCMV_UL70_pMH2340	UL70	HCMV	protective	2	M-G1	0	-0.492606	naive	-6.98503	-0.225333
AGTTGGTTCAAACAAG-1	1	10558	21	414	19.7143	00h	human_CYCS_pMH2438	CYCS	human	protective	1	G1-S	0	-0.281972	naive	-9.76883	-0.602818
AGTTGGTTCACAAACC-1	1	9437	56	1353	24.1607	00h	human_ASNA1_pMH2424	ASNA1	human	protective	2	M	0	-0.560875	naive	-9.9614	-0.118689
AGTTGGTTCACTTATC-1	1	9542	26	480	18.4615	00h	HCMV_UL141_pMH2382	UL141	HCMV	protective	1	M-G1	0	-0.826071	naive	-7.7102	-1.65115
AGTTGGTTCGCAAACT-1	1	11484	44	1054	23.9545	00h	HCMV_UL57_pMH2320	UL57	HCMV	protective	1	G1-S	0	-0.487786	naive	-9.61524	-0.330521
AGTTGGTTCGGTGTCG-1	1	14559	46	1011	21.9783	00h	HCMV_UL102_pMH2344	UL102	HCMV	protective	2	G2-M	0	0.195745	naive	-6.04525	-1.05484
AGTTGGTTCGTGGACC-1	1	14332	90	2260	25.1111	00h	HCMV_UL122_pMH2372	UL122	HCMV	protective	2	G2-M	0	-0.147245	naive	-6.18898	0.224642
AGTTGGTTCTCGGACG-1	1	26632	91	1761	19.3516	00h	HCMV_UL53_pMH2304	UL53	HCMV	protective	1	G2-M	0	-0.246595	naive	-6.20959	-1.61007
ATAACGCAGAAGGTGA-1	1	13207	63	1308	20.7619	00h	HCMV_UL102_pMH2344	UL102	HCMV	protective	2	G2-M	0	-0.334545	naive	-5.88507	-0.0917106
ATAACGCAGAGACTTA-1	1	10985	26	627	24.1154	00h	human_CASP9_pMH2430	CASP9	human	protective	1	S	0	-0.759984	naive	-9.13021	-0.817135
ATAACGCAGATCCCGC-1	1	12269	26	523	20.1154	00h	HCMV_UL122_pMH2370	UL122	HCMV	protective	1	G1-S	0	-0.207236	naive	-9.07414	0.812219
ATAACGCAGCGAAGGG-1	1	13583	13	199	15.3077	00h	control_human_TIGRE_pMH2526	control-human	human	control	1	G1-S	0	-0.445145	naive	-7.82302	-0.456539
ATAACGCAGCTAGTCT-1	1	15415	30	555	18.5	00h	HCMV_UL69_pMH2334	UL69	HCMV	protective	1	G2-M	0	0.293553	naive	-6.24147	-1.0406
ATAACGCCAATAACGA-1	1	12773	32	606	18.9375	00h	HCMV_UL35_pMH2396	UL35	HCMV	sensitizing	2	S	0	-0.22379	naive	-7.45532	-1.74959
ATAACGCCAATCGGTT-1	1	13782	25	569	22.76	00h	HCMV_UL36_pMH2398	UL36	HCMV	sensitizing	1	M	0	-0.272941	naive	-8.27855	-1.26159
ATAACGCCAGATGAGC-1	1	9825	24	400	16.6667	00h	human_DDA1_pMH2442	DDA1	human	protective	1	G2-M	0	-0.228039	naive	-5.30221	-0.404408
ATAACGCCAGTGGGAT-1	1	14905	19	315	16.5789	00h	control_human_H11_pMH2524	control-human	human	control	1	G1-S	0	-0.557887	naive	-8.28508	-0.612637
ATAACGCGTACCGGCT-1	1	15944	112	2787	24.8839	00h	human_LAMTOR2_pMH2460	LAMTOR2	human	protective	2	S	0	-0.530441	naive	-8.03846	0.33927
ATAACGCGTGAAGGCT-1	1	28389	156	2866	18.3718	00h	human_B4GALT7_pMH2426	B4GALT7	human	protective	1	G2-M	0.000598823	-0.291731	naive	-6.12039	-0.0267751
ATAACGCGTGGCCCTA-1	1	12387	66	1470	22.2727	00h	human_STAT2_pMH2484	STAT2	human	sensitizing	2	M-G1	0	-0.868424	naive	-6.76691	0.843567
ATAACGCGTGTGGTTT-1	1	6431	25	566	22.64	00h	HCMV_ORFL151C_pMH2330	ORFL151C	HCMV	protective	2	S	0	0.138227	naive	-4.1889	-0.0220643
ATAACGCGTGTTCGAT-1	1	5228	29	531	18.3103	00h	HCMV_UL53_pMH2306	UL53	HCMV	protective	2	G1-S	0	-0.553835	naive	-5.86824	1.14537
ATAACGCGTGTTGGGA-1	1	14953	19	362	19.0526	00h	HCMV_UL144_pMH2388	UL144	HCMV	protective	2	G2-M	0.000468133	-0.342803	naive	-7.88627	-0.0514776
ATAACGCGTTTCGCTC-1	1	10447	41	751	18.3171	00h	human_KIAA1432_pMH2456	KIAA1432	human	protective	2	G1-S	0	-0.198765	naive	-9.61945	-0.110697
ATAAGAGAGAGGTAGA-1	1	8980	33	650	19.697	00h	HCMV_UL141_pMH2384	UL141	HCMV	protective	2	G1-S	0	-0.375832	naive	-9.98723	-0.263923
ATAAGAGAGATACACA-1	1	10019	22	408	18.5455	00h	control_human_TIGRE_pMH2526	control-human	human	control	1	G2-M	0	-0.388407	naive	-9.17714	-0.288445
ATAAGAGAGCTGAACG-1	1	12618	48	987	20.5625	00h	HCMV_ORFL151C_pMH2330	ORFL151C	HCMV	protective	2	G1-S	0	0.66783	naive	-8.05233	-0.58115
ATAAGAGAGTGCCAGA-1	1	19409	62	1405	22.6613	00h	HCMV_UL148_pMH2390	UL148	HCMV	protective	1	S	0	0.0328486	naive	-9.87585	0.575403
ATAAGAGAGTTCGCGC-1	1	10953	25	576	23.04	00h	human_IFNAR2_pMH2498	IFNAR2	human	sensitizing	1	S	0	-0.907981	naive	-8.47836	-0.573651
ATAAGAGCAAATTGCC-1	1	5706	13	251	19.3077	00h	human_RGP1_pMH2470	RGP1	human	protective	1	G2-M	0.00157729	-0.773063	naive	-3.42634	-0.428774
ATAAGAGCACCAGATT-1	1	9987	46	976	21.2174	00h	human_SEC62_pMH2476	SEC62	human	sensitizing	2	M-G1	0	0.627146	naive	-9.44162	-0.633815
ATAAGAGCACGAAGCA-1	1	12886	32	580	18.125	00h	HCMV_ORFL253W_(UL112)_pMH2350	ORFL253W_(UL112)	HCMV	protective	1	M	0	-0.148548	naive	-9.16455	-0.814138
ATAAGAGGTAGCTGCC-1	1	16989	75	1450	19.3333	00h	human_LAMTOR2_pMH2460	LAMTOR2	human	protective	2	G1-S	0	-0.424809	naive	-7.65598	-0.00569105
ATAAGAGGTCCAGTTA-1	1	8203	44	861	19.5682	00h	HCMV_UL141_pMH2384	UL141	HCMV	protective	2	S	0	-0.176377	naive	-8.16618	-0.192578
ATAAGAGGTTATCCGA-1	1	11380	45	837	18.6	00h	HCMV_UL40_pMH2412	UL40	HCMV	sensitizing	2	G2-M	8.78735e-05	-0.198437	naive	-5.61708	-0.8403
ATAAGAGGTTCGGGCT-1	1	14321	84	1794	21.3571	00h	HCMV_UL135_pMH2378	UL135	HCMV	protective	1	G2-M	0	-0.37928	naive	-6.59488	0.976984
ATAAGAGGTTGACGTT-1	1	11607	42	1019	24.2619	00h	HCMV_UL119_pMH2362	UL119	HCMV	protective	1	G2-M	0	-0.622547	naive	-5.97731	1.95075
ATAAGAGTCAAACCAC-1	1	10265	44	707	16.0682	00h	human_IFNAR2_pMH2500	IFNAR2	human	sensitizing	2	M-G1	0	-0.00892694	naive	-10.1012	-0.179575
ATAAGAGTCAGCTCGG-1	1	9890	11	199	18.0909	00h	HCMV_ORFL151C_pMH2330	ORFL151C	HCMV	protective	2	M-G1	0	-0.0266849	naive	-7.61988	-1.44485
ATAAGAGTCATTGCCC-1	1	11858	46	1027	22.3261	00h	human_COG8_pMH2436	COG8	human	protective	2	G2-M	0	-0.291126	naive	-7.45415	0.417045
ATAAGAGTCCAAATGC-1	1	13703	42	772	18.381	00h	control_HCMV_US11-US12_pMH2518	control-HCMV	HCMV	control	1	S	0	-0.559735	naive	-7.14761	-0.563169
ATAAGAGTCCAAGTAC-1	1	11150	23	412	17.913	00h	HCMV_UL123_pMH2376	UL123	HCMV	protective	2	G2-M	0	-0.21905	naive	-6.36786	-0.809258
ATAAGAGTCCATGAAC-1	1	18072	19	463	24.3684	00h	HCMV_UL55_pMH2312	UL55	HCMV	protective	1	G2-M	0	-0.106588	naive	-5.52783	-0.048261
ATAAGAGTCCATTCTA-1	1	4947	11	337	30.6364	00h	HCMV_UL105_pMH2346	UL105	HCMV	protective	1	G1-S	0	-0.848592	naive	-8.72483	-1.18721
ATAAGAGTCCTCCTAG-1	1	11283	42	1022	24.3333	00h	human_ASNA1_pMH2424	ASNA1	human	protective	2	G2-M	0	-0.136476	naive	-7.01626	-0.38659
ATAGACCAGACATAAC-1	1	9358	22	425	19.3182	00h	HCMV_UL52_pMH2300	UL52	HCMV	protective	1	G2-M	0	-0.358594	naive	-5.81382	-1.20503
ATAGACCAGGAGTTGC-1	1	11467	35	733	20.9429	00h	HCMV_UL135_pMH2378	UL135	HCMV	protective	1	G2-M	0	-0.446964	naive	-3.48667	-0.500089
ATAGACCAGGCGCTCT-1	1	9318	18	383	21.2778	00h	HCMV_UL115_pMH2354	UL115	HCMV	protective	1	G2-M	0	-0.30299	naive	-8.78656	-0.841546
ATAGACCAGGGTCTCC-1	1	9272	34	755	22.2059	00h	HCMV_UL121_pMH2366	UL121	HCMV	protective	1	G2-M	0	-0.218072	naive	-5.43288	-0.400897
ATAGACCAGTGAACGC-1	1	17765	69	1375	19.9275	00h	HCMV_UL40_pMH2410	UL40	HCMV	sensitizing	1	S	0	-0.791564	naive	-8.69487	-0.868715
ATAGACCCAAGACACG-1	1	6916	29	640	22.069	00h	HCMV_UL135_pMH2378	UL135	HCMV	protective	1	G2-M	0	0.363437	naive	-6.42736	0.115806
ATAGACCCACATGTGT-1	1	15737	44	1210	27.5	00h	HCMV_UL102_pMH2342	UL102	HCMV	protective	1	S	0	-1.12028	naive	-8.45555	-1.68162
ATAGACCCACGGTGTC-1	1	9288	20	316	15.8	00h	HCMV_UL148_pMH2392	UL148	HCMV	protective	2	M-G1	0	-0.751321	naive	-7.88085	0.0651123
ATAGACCCAGGCAGTA-1	1	16779	63	1573	24.9683	00h	human_RGP1_pMH2470	RGP1	human	protective	1	G2-M	0	0.710128	naive	-6.56679	-0.0979567
ATAGACCCATGCCACG-1	1	11495	38	823	21.6579	00h	HCMV_UL40_pMH2410	UL40	HCMV	sensitizing	1	G2-M	0	-0.180613	naive	-4.74447	-0.175743
ATAGACCCATGGTCAT-1	1	11165	28	595	21.25	00h	HCMV_UL70_pMH2340	UL70	HCMV	protective	2	G1-S	0	-1.00086	naive	-7.55989	2.17294
ATAGACCGTCCATGAT-1	1	12241	47	949	20.1915	00h	control_HCMV_US6-US7_pMH2512	control-HCMV	HCMV	control	1	M-G1	0	-0.350993	naive	-8.84581	-0.587015
ATAGACCGTCTAAAGA-1	1	14224	48	938	19.5417	00h	HCMV_UL122_pMH2372	UL122	HCMV	protective	2	M-G1	0	-0.637985	naive	-6.81951	-1.33402
ATAGACCGTGGCAAAC-1	1	12191	128	2421	18.9141	00h	HCMV_UL40_pMH2412	UL40	HCMV	sensitizing	2	M-G1	0	-1.19288	naive	-7.24499	1.92512
ATAGACCGTTCGTTGA-1	1	14630	55	1239	22.5273	00h	HCMV_ORFL151C_pMH2328	ORFL151C	HCMV	protective	1	G2-M	0	0.0650454	naive	-6.14682	-0.452171
ATAGACCTCACAGGCC-1	1	10948	11	198	18	00h	HCMV_UL42_pMH2416	UL42	HCMV	sensitizing	2	M-G1	0	-0.0348509	naive	-8.08927	-0.123429
ATAGACCTCACGCGGT-1	1	14026	45	871	19.3556	00h	control_human_CLYBL_pMH2522	control-human	human	control	1	G2-M	0	-0.398668	naive	-7.24599	-0.598765
ATAGACCTCCCTCAGT-1	1	12169	36	733	20.3611	00h	HCMV_UL52_pMH2300	UL52	HCMV	protective	1	S	0	-0.333341	naive	-8.3652	-0.530606
ATAGACCTCGATAGAA-1	1	8151	44	761	17.2955	00h	control_HCMV_US9-US10_pMH2516	control-HCMV	HCMV	control	1	G2-M	0	-0.294799	naive	-8.90736	0.271589
ATAGACCTCGTAGATC-1	1	8883	34	648	19.0588	00h	human_BCL2L1_pMH2492	BCL2L1	human	sensitizing	2	G2-M	0	0.685123	naive	-5.62154	0.319892
ATAGACCTCTGAGTGT-1	1	18438	59	944	16	00h	human_ASNA1_pMH2422	ASNA1	human	protective	1	M-G1	0	-0.328483	naive	-8.16734	-0.397236
ATAGACCTCTTCAACT-1	1	11541	38	676	17.7895	00h	HCMV_UL40_pMH2412	UL40	HCMV	sensitizing	2	G2-M	0	0.091373	naive	-4.57458	0.0638871
ATCACGAAGACCTTTG-1	1	9697	46	881	19.1522	00h	HCMV_ORFL152C_pMH2332	ORFL152C	HCMV	protective	1	G2-M	0	0.765668	naive	-6.95279	-0.390556
ATCACGAAGCGTGAAC-1	1	16999	84	2081	24.7738	00h	control_HCMV_US6-US7_pMH2512	control-HCMV	HCMV	control	1	G2-M	0	-0.317048	naive	-5.37014	-0.375863
ATCACGAAGTCCCACG-1	1	13503	105	2127	20.2571	00h	human_CASP9_pMH2432	CASP9	human	protective	2	G2-M	0	0.978579	naive	-6.94133	0.837113
ATCACGAAGTCGTTTG-1	1	8009	28	592	21.1429	00h	human_IFNAR2_pMH2498	IFNAR2	human	sensitizing	1	G2-M	0	-0.939568	naive	-6.84941	-1.46987
ATCACGACAACTGCTA-1	1	12802	58	1333	22.9828	00h	human_KIAA1432_pMH2456	KIAA1432	human	protective	2	G2-M	0	-0.384303	naive	-7.1531	-0.182345
ATCACGACAAGAGTCG-1	1	11559	57	1199	21.0351	00h	HCMV_UL43_pMH2420	UL43	HCMV	sensitizing	2	G1-S	0	-0.230347	naive	-6.76253	-1.24062
ATCACGACAATAGCAA-1	1	22558	113	2568	22.7257	00h	HCMV_UL42_pMH2416	UL42	HCMV	sensitizing	2	G2-M	0	-1.02602	naive	-5.76802	1.54439
ATCACGACACGGTGTC-1	1	18382	112	2337	20.8661	00h	HCMV_UL38_pMH2408	UL38	HCMV	sensitizing	2	G2-M	0	-0.281621	naive	-4.3122	0.059445
ATCACGACACTGAAGG-1	1	11624	103	2175	21.1165	00h	human_STAT2_pMH2482	STAT2	human	sensitizing	1	G2-M	0	-0.759721	naive	-5.38135	0.37934
ATCACGACATCAGTAC-1	1	10861	43	713	16.5814	00h	HCMV_UL37_pMH2402	UL37	HCMV	sensitizing	1	G1-S	0	0.186572	naive	-6.06646	-0.650657
ATCACGAGTCACCTAA-1	1	15948	94	2117	22.5213	00h	human_IFNAR2_pMH2500	IFNAR2	human	sensitizing	2	G2-M	0	-0.335288	naive	-4.72128	0.128782
ATCACGAGTCTCATCC-1	1	19187	43	828	19.2558	00h	HCMV_UL123_pMH2376	UL123	HCMV	protective	2	M	0	-0.105726	naive	-8.43877	-0.999971
ATCACGAGTGACAAAT-1	1	12274	28	681	24.3214	00h	HCMV_UL35_pMH2394	UL35	HCMV	sensitizing	1	S	0	0.855106	naive	-7.0028	-1.86687
ATCACGAGTGCAACTT-1	1	14286	47	1203	25.5957	00h	human_CSNK2A1_pMH2496	CSNK2A1	human	sensitizing	2	S	0	0.877474	naive	-7.59828	-1.97386
ATCACGAGTGCACGAA-1	1	11898	25	451	18.04	00h	HCMV_UL122_pMH2372	UL122	HCMV	protective	2	S	0	-0.441327	naive	-8.84741	-0.595634
ATCACGAGTGGTACAG-1	1	12477	24	648	27	00h	HCMV_UL36_pMH2400	UL36	HCMV	sensitizing	2	S	0	0.307982	naive	-6.45342	-1.50712
ATCACGAGTTGCCTCT-1	1	11825	52	988	19	00h	HCMV_UL55_pMH2314	UL55	HCMV	protective	2	G1-S	0	-0.717938	naive	-8.3125	-0.795181
ATCACGATCACATACG-1	1	20681	137	3272	23.8832	00h	human_SLC35B2_pMH2478	SLC35B2	human	protective	1	M-G1	0	0.642573	naive	-6.35222	0.450737
ATCACGATCAGGCGAA-1	1	20088	69	1379	19.9855	00h	HCMV_UL37_pMH2402	UL37	HCMV	sensitizing	1	G2-M	0	-0.642626	naive	-5.7927	-1.11185
ATCACGATCAGTCAGT-1	1	17927	34	560	16.4706	00h	control_HCMV_US11-US12_pMH2518	control-HCMV	HCMV	control	1	G2-M	0	0.0725895	naive	-5.16212	-0.68393
ATCACGATCCCATTAT-1	1	11340	28	603	21.5357	00h	human_ASNA1_pMH2424	ASNA1	human	protective	2	G1-S	0	-0.403395	naive	-9.84596	-0.63814
ATCACGATCGTTGACA-1	1	13068	49	963	19.6531	00h	HCMV_UL52_pMH2300	UL52	HCMV	protective	1	G1-S	0	-0.397639	naive	-7.16939	-1.66844
ATCACGATCTGCGGCA-1	1	8679	5	125	25	00h	human_ASNA1_pMH2422	ASNA1	human	protective	1	G1-S	0	-0.570353	naive	-9.33941	-0.0197735
ATCACGATCTGCTGCT-1	1	14302	119	2394	20.1176	00h	HCMV_UL121_pMH2366	UL121	HCMV	protective	1	M-G1	0	-0.0849945	naive	-5.07251	0.228867
ATCATCTAGACTAAGT-1	1	12505	36	556	15.4444	00h	control_HCMV_US6-US7_pMH2512	control-HCMV	HCMV	control	1	M-G1	0	-0.978295	naive	-9.99464	-0.205959
ATCATCTAGACTTGAA-1	1	11260	23	527	22.913	00h	human_CSNK2A1_pMH2496	CSNK2A1	human	sensitizing	2	G1-S	0	-0.0990049	naive	-9.75985	-0.800902
ATCATCTAGCGTAGTG-1	1	7641	28	524	18.7143	00h	human_LAMTOR2_pMH2458	LAMTOR2	human	protective	1	G1-S	0	-0.514201	naive	-10.1946	0.542243
ATCATCTAGCGTTCCG-1	1	16703	99	1913	19.3232	00h	HCMV_UL102_pMH2344	UL102	HCMV	protective	2	M	0	-0.560132	naive	-8.1217	-1.09186
ATCATCTAGCTACCTA-1	1	4388	23	444	19.3043	00h	control_human_H11_pMH2524	control-human	human	control	1	G2-M	0	0.492229	bystander	-2.23519	-3.87768
ATCATCTAGGAACTGC-1	1	12922	42	868	20.6667	00h	HCMV_UL54_pMH2310	UL54	HCMV	protective	2	G2-M	0	-0.638435	naive	-5.46537	-0.316161
ATCATCTCAAAGTCAA-1	1	18581	80	1701	21.2625	00h	control_human_CLYBL_pMH2522	control-human	human	control	1	M	0	-0.579989	naive	-7.26505	-0.00430318
ATCATCTCAATTCCTT-1	1	12783	91	1678	18.4396	00h	control_HCMV_US6-US7_pMH2512	control-HCMV	HCMV	control	1	G2-M	0	-0.373001	naive	-4.56948	0.314422
ATCATCTCACGGTTTA-1	1	13171	50	1163	23.26	00h	HCMV_UL115_pMH2354	UL115	HCMV	protective	1	G1-S	7.59244e-05	-0.894484	naive	-7.41589	2.07789
ATCATCTCAGCAGTTT-1	1	13969	58	1158	19.9655	00h	HCMV_UL123_pMH2376	UL123	HCMV	protective	2	G1-S	0	0.0670152	naive	-9.01741	-1.05344
ATCATCTCAGTGAGTG-1	1	8743	45	894	19.8667	00h	HCMV_UL141_pMH2382	UL141	HCMV	protective	1	M-G1	0	-0.541527	naive	-9.96002	-0.472199
ATCATCTGTCCAGTTA-1	1	7244	8	145	18.125	00h	human_BCL2L1_pMH2492	BCL2L1	human	sensitizing	2	G2-M	0	-0.640285	naive	-3.4345	-0.532814
ATCATCTGTCGAGTTT-1	1	11454	21	410	19.5238	00h	human_CSNK2A1_pMH2496	CSNK2A1	human	sensitizing	2	G1-S	0.000174611	-0.535621	naive	-7.73674	-0.941086
ATCATCTGTGTGGTTT-1	1	13166	56	1076	19.2143	00h	HCMV_UL54_pMH2308	UL54	HCMV	protective	1	S	0	-0.34065	naive	-8.99794	-0.16004
ATCATCTTCAGCTCTC-1	1	8176	36	696	19.3333	00h	human_IFNAR2_pMH2500	IFNAR2	human	sensitizing	2	M	0	-0.520127	naive	-9.59905	-0.0388502
ATCATCTTCCACGTTC-1	1	12753	16	239	14.9375	00h	HCMV_UL54_pMH2308	UL54	HCMV	protective	1	S	0	0.0165075	naive	-8.61176	-1.30706
ATCATCTTCCTAGTGA-1	1	13430	53	1231	23.2264	00h	HCMV_UL105_pMH2348	UL105	HCMV	protective	2	G2-M	7.44602e-05	0.376712	naive	-5.02962	-0.864313
ATCATGGAGAGGTAGA-1	1	11699	78	1820	23.3333	00h	HCMV_UL122_pMH2370	UL122	HCMV	protective	1	G1-S	0	-0.148152	naive	-6.64236	0.722553
ATCATGGAGATCGATA-1	1	15334	46	1093	23.7609	00h	human_KIAA1432_pMH2454	KIAA1432	human	protective	1	G2-M	0	-0.179872	naive	-4.1421	-0.231639
ATCATGGAGATCGGGT-1	1	19042	84	1573	18.7262	00h	HCMV_UL123_pMH2374	UL123	HCMV	protective	1	G2-M	0	-0.627281	naive	-5.53419	-0.414046
ATCATGGAGCAGGCTA-1	1	13063	29	663	22.8621	00h	HCMV_UL121_pMH2368	UL121	HCMV	protective	2	M-G1	0	-0.750619	naive	-7.18095	2.19748
ATCATGGAGGAGCGTT-1	1	9655	37	716	19.3514	00h	HCMV_UL37_pMH2404	UL37	HCMV	sensitizing	2	S	0	-0.391115	naive	-8.2905	-0.53471
ATCATGGAGGCTCAGA-1	1	12918	94	2059	21.9043	00h	HCMV_UL69_pMH2336	UL69	HCMV	protective	2	G2-M	0	-0.0424525	naive	-5.77703	0.339124
ATCATGGAGTCTCGGC-1	1	13811	30	678	22.6	00h	HCMV_UL148_pMH2392	UL148	HCMV	protective	2	G1-S	0	-0.0554285	naive	-8.05272	0.135756
ATCATGGCAAATTGCC-1	1	9873	25	553	22.12	00h	human_KIAA1432_pMH2456	KIAA1432	human	protective	2	G2-M	0	0.240693	naive	-4.73379	-0.767926
ATCATGGCACATCTTT-1	1	11968	25	639	25.56	00h	human_PDGFRA_pMH2506	PDGFRA	human	protective	1	S	0	-0.144116	naive	-6.3206	-1.43449
ATCATGGCACCTTGTC-1	1	8108	36	800	22.2222	00h	human_BCL2L1_pMH2490	BCL2L1	human	sensitizing	1	M	0	-0.937694	naive	-7.64603	2.19574
ATCATGGCAGACTCGC-1	1	9381	27	553	20.4815	00h	human_RGP1_pMH2470	RGP1	human	protective	1	S	0	-0.665215	naive	-8.88777	-0.891483
ATCATGGCATACGCCG-1	1	11642	28	656	23.4286	00h	human_RGP1_pMH2470	RGP1	human	protective	1	G1-S	0	-0.468457	naive	-7.831	-1.07537
ATCATGGCATCCCATC-1	1	12029	33	534	16.1818	00h	human_KIAA1432_pMH2456	KIAA1432	human	protective	2	G2-M	0	-0.12134	naive	-4.0291	-0.481307
ATCATGGCATGAGCGA-1	1	10655	39	712	18.2564	00h	human_SLC35B2_pMH2478	SLC35B2	human	protective	1	M-G1	0	-0.315338	naive	-9.06956	-0.00433049
ATCATGGCATGTTCCC-1	1	15393	7	144	20.5714	00h	control_HCMV_US11-US12_pMH2518	control-HCMV	HCMV	control	1	S	0	-0.706979	naive	-7.53518	-1.45792
ATCATGGGTAAATGTG-1	1	13114	23	399	17.3478	00h	human_CSNK2A1_pMH2496	CSNK2A1	human	sensitizing	2	G2-M	0	-0.607988	naive	-6.80291	-1.40507
ATCATGGGTAAGGGAA-1	1	12647	20	425	21.25	00h	human_BCL2L1_pMH2492	BCL2L1	human	sensitizing	2	S	0	-0.388005	naive	-8.26195	-1.16922
ATCATGGGTACAGACG-1	1	16697	59	1119	18.9661	00h	human_LAMTOR2_pMH2458	LAMTOR2	human	protective	1	G2-M	0	-0.353758	naive	-7.39964	0.641356
ATCATGGGTAGAAGGA-1	1	8853	94	2101	22.3511	00h	HCMV_UL121_pMH2366	UL121	HCMV	protective	1	G2-M	0	-0.494459	naive	-5.86306	1.59695
ATCATGGGTAGCTTGT-1	1	14549	81	1413	17.4444	00h	human_HS6ST1_pMH2450	HS6ST1	human	protective	1	G1-S	0	-0.355641	naive	-6.50707	-0.231884
ATCATGGGTCCCGACA-1	1	9938	36	877	24.3611	00h	human_HS6ST1_pMH2450	HS6ST1	human	protective	1	G1-S	0	-0.481888	naive	-5.31481	0.389458
ATCATGGGTGAGGGAG-1	1	4422	6	111	18.5	00h	human_CSNK2A1_pMH2494	CSNK2A1	human	sensitizing	1	G2-M	0	-0.519521	naive	-9.25356	-1.03969
ATCATGGGTGGCCCTA-1	1	18148	97	2162	22.2887	00h	HCMV_UL36_pMH2398	UL36	HCMV	sensitizing	1	M	0	-0.445283	naive	-7.404	-0.117801
ATCATGGGTGGTTTCA-1	1	15763	31	590	19.0323	00h	HCMV_UL105_pMH2346	UL105	HCMV	protective	1	M	0	-0.257186	naive	-6.45077	-1.1724
ATCATGGGTTACGTCA-1	1	11390	28	671	23.9643	00h	HCMV_UL40_pMH2410	UL40	HCMV	sensitizing	1	M-G1	0	-0.769731	naive	-9.36421	-0.41481
ATCATGGTCAATACCG-1	1	14887	70	1269	18.1286	00h	human_CSNK2A1_pMH2496	CSNK2A1	human	sensitizing	2	G1-S	0	-0.346369	naive	-5.68675	-0.247669
ATCATGGTCACAGGCC-1	1	8385	13	196	15.0769	00h	HCMV_UL53_pMH2304	UL53	HCMV	protective	1	G2-M	0	-0.796858	naive	-3.55931	-0.518657
ATCATGGTCCACGTGG-1	1	11820	35	670	19.1429	00h	human_HS6ST1_pMH2452	HS6ST1	human	protective	2	G1-S	0	-0.244952	naive	-10.157	-0.463392
ATCATGGTCCGCAAGC-1	1	15597	111	2300	20.7207	00h	HCMV_UL54_pMH2310	UL54	HCMV	protective	2	G2-M	0	-0.434355	naive	-5.53167	-0.316334
ATCATGGTCCTAAGTG-1	1	17343	66	1295	19.6212	00h	human_FLCN_pMH2504	FLCN	human	protective	2	G2-M	0	-0.646373	naive	-6.78752	0.370797
ATCCACCAGAGTAATC-1	1	5831	58	992	17.1034	00h	HCMV_UL43_pMH2418	UL43	HCMV	sensitizing	1	G2-M	0	-0.958006	naive	-5.71536	1.51233
ATCCACCAGAGTGACC-1	1	11308	41	947	23.0976	00h	human_STAT2_pMH2482	STAT2	human	sensitizing	1	G1-S	0	-0.764092	naive	-9.58487	-0.608418
ATCCACCAGCCGCCTA-1	1	11503	39	783	20.0769	00h	human_IFNAR2_pMH2500	IFNAR2	human	sensitizing	2	M	0	-0.241434	naive	-7.37373	-1.34842
ATCCACCAGCTGCAAG-1	1	13401	111	2471	22.2613	00h	human_DDA1_pMH2444	DDA1	human	protective	2	G2-M	0	-0.273775	naive	-6.63947	0.369199
ATCCACCAGGTGGGTT-1	1	12096	4	104	26	00h	HCMV_ORFL151C_pMH2328	ORFL151C	HCMV	protective	1	G2-M	0	-0.319167	naive	-7.29477	-1.23121
ATCCACCAGTCATGCT-1	1	12067	50	813	16.26	00h	human_COG8_pMH2434	COG8	human	protective	1	M-G1	0	-0.138567	naive	-8.20996	-0.706375
ATCCACCAGTCTCGGC-1	1	11397	48	1226	25.5417	00h	control_HCMV_US6-US7_pMH2514	control-HCMV	HCMV	control	1	G1-S	0	0.17526	naive	-5.66367	-0.456291
ATCCACCAGTGTCTCA-1	1	25137	56	1024	18.2857	00h	HCMV_UL69_pMH2334	UL69	HCMV	protective	1	M	0	-0.38743	naive	-9.55266	0.629998
ATCCACCCAATCCGAT-1	1	13769	68	1463	21.5147	00h	human_LAMTOR2_pMH2458	LAMTOR2	human	protective	1	G2-M	0.0010894	-0.376425	naive	-5.62759	-0.0296844
ATCCACCCACGCATCG-1	1	15612	62	1348	21.7419	00h	HCMV_UL122_pMH2370	UL122	HCMV	protective	1	S	0	-0.218898	naive	-6.56062	-1.07861
ATCCACCGTAGGGTAC-1	1	16208	57	1173	20.5789	00h	HCMV_ORFL151C_pMH2328	ORFL151C	HCMV	protective	1	S	0	-0.346221	naive	-7.91864	-1.46328
ATCCACCGTGCAACGA-1	1	13770	28	528	18.8571	00h	HCMV_UL42_pMH2416	UL42	HCMV	sensitizing	2	S	0	0.123573	naive	-8.5133	-1.21468
ATCCACCGTGTGGTTT-1	1	14441	110	2412	21.9273	00h	HCMV_UL105_pMH2346	UL105	HCMV	protective	1	G2-M	0	-0.0581587	naive	-5.78562	0.680032
ATCCACCTCAAGGTAA-1	1	15657	39	805	20.641	00h	HCMV_UL42_pMH2414	UL42	HCMV	sensitizing	1	G2-M	0	-0.399575	naive	-5.61087	-0.645797
ATCCACCTCACCCGAG-1	1	12625	25	465	18.6	00h	HCMV_UL42_pMH2416	UL42	HCMV	sensitizing	2	G1-S	0	-0.150503	naive	-9.46636	-0.636489
ATCCACCTCACGGTTA-1	1	16967	40	820	20.5	00h	HCMV_UL115_pMH2356	UL115	HCMV	protective	2	G1-S	0	-0.55809	naive	-6.86759	0.68231
ATCCACCTCATGTCCC-1	1	15060	23	397	17.2609	00h	HCMV_ORFL151C_pMH2330	ORFL151C	HCMV	protective	2	M	0	-0.0675523	naive	-5.56288	-1.11383
ATCCACCTCCAATGGT-1	1	14093	47	1191	25.3404	00h	HCMV_UL105_pMH2346	UL105	HCMV	protective	1	G1-S	0	-0.55149	naive	-6.07721	-0.885309
ATCCACCTCCCTGACT-1	1	8150	21	388	18.4762	00h	HCMV_UL70_pMH2340	UL70	HCMV	protective	2	G1-S	0	0.397003	naive	-9.05474	-1.00188
ATCCACCTCCCTTGCA-1	1	6035	22	501	22.7727	00h	HCMV_ORFL151C_pMH2328	ORFL151C	HCMV	protective	1	S	0	-0.161102	naive	-6.3838	0.0534283
ATCCACCTCCTCAACC-1	1	11563	13	240	18.4615	00h	HCMV_UL119_pMH2364	UL119	HCMV	protective	2	M-G1	0	-0.0609814	naive	-10.2158	-0.421191
ATCCACCTCGGCGCTA-1	1	16729	52	1062	20.4231	00h	HCMV_ORFL253W_(UL112)_pMH2350	ORFL253W_(UL112)	HCMV	protective	1	G1-S	0	-0.411847	naive	-8.58688	-1.77482
ATCCACCTCGTCCAGG-1	1	7745	24	573	23.875	00h	HCMV_UL122_pMH2372	UL122	HCMV	protective	2	M	0	-0.0698253	naive	-4.30764	-0.726288
ATCCACCTCTATCCTA-1	1	19062	85	1996	23.4824	00h	HCMV_UL105_pMH2346	UL105	HCMV	protective	1	G1-S	0	-0.505858	naive	-6.46976	0.055872
ATCCACCTCTGCTGTC-1	1	11125	82	1508	18.3902	00h	human_CYCS_pMH2440	CYCS	human	protective	2	G2-M	0	-0.188561	naive	-3.86765	-0.0752569
ATCCGAAAGACAGGCT-1	1	11214	127	2554	20.1102	00h	HCMV_UL43_pMH2418	UL43	HCMV	sensitizing	1	G2-M	0	-0.411568	naive	-6.79648	0.81509
ATCCGAAAGTATGACA-1	1	13998	36	689	19.1389	00h	HCMV_UL102_pMH2342	UL102	HCMV	protective	1	S	0	-0.448318	naive	-7.91528	-1.8823
ATCCGAAAGTGCGATG-1	1	13178	45	934	20.7556	00h	HCMV_ORFL151C_pMH2328	ORFL151C	HCMV	protective	1	G1-S	0	0.1822	naive	-7.04818	-1.29137
ATCCGAAAGTGCGTGA-1	1	8278	67	1560	23.2836	00h	human_LAMTOR3_pMH2464	LAMTOR3	human	protective	2	S	0	-0.507469	naive	-7.77095	-1.2178
ATCCGAACAATCTGCA-1	1	9100	13	303	23.3077	00h	HCMV_UL52_pMH2302	UL52	HCMV	protective	2	G1-S	0	-0.206462	naive	-4.23977	-0.42903
ATCCGAACAATGGATA-1	1	15574	52	1322	25.4231	00h	control_HCMV_US9-US10_pMH2516	control-HCMV	HCMV	control	1	G2-M	0	-0.339201	naive	-6.43442	-0.704898
ATCCGAACACCATCCT-1	1	8892	24	508	21.1667	00h	HCMV_ORFL257C_pMH2358	ORFL257C	HCMV	protective	1	G1-S	0.000224921	-0.288073	naive	-9.22501	-0.720403
ATCCGAACAGGAATCG-1	1	19838	139	3307	23.7914	00h	HCMV_UL122_pMH2370	UL122	HCMV	protective	1	G2-M	0	-0.859255	naive	-6.23565	0.237037
ATCCGAACATCACGAT-1	1	11289	38	694	18.2632	00h	control_HCMV_US6-US7_pMH2512	control-HCMV	HCMV	control	1	G2-M	0	-0.364089	naive	-5.47873	-0.433792
ATCCGAACATCCGTGG-1	1	19227	88	2213	25.1477	00h	human_PDGFRA_pMH2506	PDGFRA	human	protective	1	G2-M	0	-0.239926	naive	-3.64094	-0.386386
ATCCGAAGTACATGTC-1	1	9392	37	866	23.4054	00h	HCMV_UL69_pMH2336	UL69	HCMV	protective	2	G2-M	0	-0.527	naive	-6.47032	-0.556047
ATCCGAAGTACTTGAC-1	1	9075	45	815	18.1111	00h	human_KIAA1432_pMH2456	KIAA1432	human	protective	2	G1-S	0	0.120939	naive	-8.06124	0.318469
ATCCGAAGTCAACATC-1	1	10410	37	841	22.7297	00h	HCMV_UL55_pMH2312	UL55	HCMV	protective	1	G1-S	0	-0.225135	naive	-6.24747	1.0559
ATCCGAAGTCGCGTGT-1	1	12912	79	1904	24.1013	00h	control_HCMV_US9-US10_pMH2516	control-HCMV	HCMV	control	1	S	0	-0.0678449	naive	-7.83175	-0.599072
ATCCGAAGTCTAACGT-1	1	13317	50	1054	21.08	00h	human_IFNAR2_pMH2500	IFNAR2	human	sensitizing	2	S	0	-0.873204	naive	-9.24441	-1.25303
ATCCGAAGTGACGCCT-1	1	10117	46	1049	22.8043	00h	HCMV_UL53_pMH2306	UL53	HCMV	protective	2	G2-M	0	0.117785	naive	-6.16627	-0.33125
ATCCGAAGTTTGTGTG-1	1	14186	31	545	17.5806	00h	HCMV_UL144_pMH2388	UL144	HCMV	protective	2	G1-S	0	-0.400968	naive	-8.70953	-1.2767
ATCCGAATCATGTAGC-1	1	14203	16	396	24.75	00h	HCMV_UL121_pMH2366	UL121	HCMV	protective	1	M	0	-0.642182	naive	-6.29205	-1.24945
ATCCGAATCCCGACTT-1	1	17785	60	1246	20.7667	00h	control_human_AAVS1_pMH2520	control-human	human	control	1	S	0	-0.234107	naive	-4.98052	-0.434275
ATCCGAATCCTCTAGC-1	1	8393	15	240	16	00h	HCMV_UL69_pMH2334	UL69	HCMV	protective	1	G2-M	0.000119147	-1.09877	naive	-9.15764	-0.365322
ATCCGAATCGGAGGTA-1	1	17790	43	895	20.814	00h	control_HCMV_US3-US6_pMH2510	control-HCMV	HCMV	control	1	S	0	-0.35074	naive	-8.13203	-0.160868
ATCGAGTAGACAAGCC-1	1	13532	32	496	15.5	00h	HCMV_UL69_pMH2336	UL69	HCMV	protective	2	M	0	-0.833895	naive	-8.77517	-0.104977
ATCGAGTAGACCTAGG-1	1	11194	67	1307	19.5075	00h	control_HCMV_US6-US7_pMH2512	control-HCMV	HCMV	control	1	G2-M	0	1.07688	naive	-8.1447	0.258116
ATCGAGTAGAGCTGCA-1	1	11084	28	621	22.1786	00h	human_IFNAR2_pMH2498	IFNAR2	human	sensitizing	1	S	0	-1.13725	naive	-9.0722	-0.922676
ATCGAGTAGGCGACAT-1	1	14096	55	1032	18.7636	00h	human_CASP9_pMH2432	CASP9	human	protective	2	S	0	-0.214774	naive	-7.16104	-0.67826
ATCGAGTAGTAGCCGA-1	1	9295	38	549	14.4474	00h	human_LAMTOR2_pMH2458	LAMTOR2	human	protective	1	S	0	-0.325445	naive	-9.29341	-0.706304
ATCGAGTAGTCAAGCG-1	1	9875	30	456	15.2	00h	HCMV_UL37_pMH2404	UL37	HCMV	sensitizing	2	S	0	-0.112488	naive	-8.16845	-0.523713
ATCGAGTAGTTCGCAT-1	1	12932	29	532	18.3448	00h	HCMV_UL36_pMH2400	UL36	HCMV	sensitizing	2	G2-M	0	-0.424129	naive	-6.93626	-0.215837
ATCGAGTCAAACGCGA-1	1	10453	83	1663	20.0361	00h	HCMV_UL141_pMH2384	UL141	HCMV	protective	2	M-G1	0	-0.412513	naive	-8.69303	-0.071796
ATCGAGTCAAGTCATC-1	1	17054	72	1502	20.8611	00h	HCMV_UL35_pMH2396	UL35	HCMV	sensitizing	2	G1-S	0.000234549	-0.178533	naive	-6.42909	0.287913
ATCGAGTCACAGATTC-1	1	14635	35	723	20.6571	00h	human_STAT2_pMH2482	STAT2	human	sensitizing	1	G1-S	0	-0.968297	naive	-7.91949	-0.963089
ATCGAGTCACGGCTAC-1	1	22010	89	1599	17.9663	00h	control_HCMV_US3-US6_pMH2510	control-HCMV	HCMV	control	1	M-G1	0	-0.367372	naive	-9.31403	0.715771
ATCGAGTCAGGATCGA-1	1	12297	11	249	22.6364	00h	HCMV_ORFL152C_pMH2332	ORFL152C	HCMV	protective	1	S	0	-0.279438	naive	-5.75882	-1.28306
ATCGAGTCAGGCAGTA-1	1	7930	30	620	20.6667	00h	HCMV_ORFL152C_pMH2332	ORFL152C	HCMV	protective	1	G2-M	0	0.0666361	naive	-5.62692	0.310039
ATCGAGTGTACCCAAT-1	1	10698	32	630	19.6875	00h	control_HCMV_US6-US7_pMH2512	control-HCMV	HCMV	control	1	S	0	-0.611966	naive	-8.57688	-0.614913
ATCGAGTGTAGCGTCC-1	1	16338	28	512	18.2857	00h	HCMV_UL69_pMH2334	UL69	HCMV	protective	1	G2-M	6.1207e-05	-0.327185	naive	-6.19857	-0.934148
ATCGAGTGTCTAGTGT-1	1	16091	59	1164	19.7288	00h	HCMV_UL53_pMH2304	UL53	HCMV	protective	1	S	0	-0.531433	naive	-7.94426	-1.75896
ATCGAGTGTGATGCCC-1	1	13509	51	1011	19.8235	00h	human_CASP9_pMH2430	CASP9	human	protective	1	M	0	-0.641615	naive	-8.10091	-0.937842
ATCGAGTGTTAAAGAC-1	1	21837	15	320	21.3333	00h	human_SEC62_pMH2476	SEC62	human	sensitizing	2	G2-M	0	-0.400624	naive	-7.05349	0.112418
ATCGAGTTCACCTTAT-1	1	14808	26	593	22.8077	00h	HCMV_UL37_pMH2404	UL37	HCMV	sensitizing	2	G1-S	0	-0.436544	naive	-9.47569	-0.800314
ATCGAGTTCAGATAAG-1	1	8328	51	1038	20.3529	00h	human_COG8_pMH2434	COG8	human	protective	1	G1-S	0	-0.174135	naive	-6.87674	0.612236
ATCGAGTTCAGTCCCT-1	1	12096	65	1440	22.1538	00h	HCMV_ORFL257C_pMH2360	ORFL257C	HCMV	protective	2	G2-M	0	-0.35106	naive	-5.04067	0.152949
ATCGAGTTCCAAGCCG-1	1	15285	78	1435	18.3974	00h	human_IFNAR2_pMH2500	IFNAR2	human	sensitizing	2	G2-M	0	0.150094	naive	-6.605	-0.339717
ATCGAGTTCCGGCACA-1	1	11619	16	291	18.1875	00h	HCMV_UL55_pMH2314	UL55	HCMV	protective	2	G1-S	0	-0.0722175	naive	-8.29265	-1.6472
ATCGAGTTCGCAGGCT-1	1	16215	60	1096	18.2667	00h	HCMV_ORFL151C_pMH2330	ORFL151C	HCMV	protective	2	M	0	-0.270429	naive	-8.32046	-0.430607
ATCGAGTTCGGCTTGG-1	1	17583	123	2203	17.9106	00h	HCMV_UL53_pMH2304	UL53	HCMV	protective	1	S	0	-0.414111	naive	-7.64716	0.338434
ATCGAGTTCGGTCTAA-1	1	12375	30	762	25.4	00h	human_CASP9_pMH2432	CASP9	human	protective	2	S	0	-0.209759	naive	-7.30158	-0.811323
ATCGAGTTCTATGTGG-1	1	10647	58	1143	19.7069	00h	human_CYCS_pMH2440	CYCS	human	protective	2	M-G1	0	-0.179046	naive	-4.92641	-0.289776
ATCGAGTTCTCGATGA-1	1	12464	67	1478	22.0597	00h	HCMV_UL52_pMH2300	UL52	HCMV	protective	1	G2-M	0	-0.0308227	naive	-6.16432	0.40063
ATCGAGTTCTCTTGAT-1	1	12908	100	2275	22.75	00h	HCMV_UL70_pMH2340	UL70	HCMV	protective	2	G2-M	0	-0.00634446	naive	-5.25411	1.0738
ATCTACTAGACCTAGG-1	1	14601	22	506	23	00h	control_HCMV_US3-US6_pMH2510	control-HCMV	HCMV	control	1	S	0	-0.771926	naive	-6.68494	-1.38858
ATCTACTAGAGCAATT-1	1	20917	25	527	21.08	00h	HCMV_UL121_pMH2366	UL121	HCMV	protective	1	M	0	-0.2804	naive	-8.13982	-1.11797
ATCTACTAGAGTGACC-1	1	10014	18	365	20.2778	00h	human_SEC62_pMH2474	SEC62	human	sensitizing	1	G1-S	0	-0.840709	naive	-8.27588	0.171918
ATCTACTAGGCACATG-1	1	11118	87	1851	21.2759	00h	HCMV_UL35_pMH2396	UL35	HCMV	sensitizing	2	M-G1	0	0.61683	naive	-8.81587	0.454594
ATCTACTAGGCCCTTG-1	1	12269	45	796	17.6889	00h	human_SLC35B2_pMH2478	SLC35B2	human	protective	1	S	0	0.0965611	naive	-7.94978	-1.24645
ATCTACTAGGCTATCT-1	1	15065	24	501	20.875	00h	human_BCL2L1_pMH2492	BCL2L1	human	sensitizing	2	G2-M	0	0.391652	naive	-6.83116	-0.574799
ATCTACTAGGTGATTA-1	1	16297	33	624	18.9091	00h	human_CSNK2A1_pMH2496	CSNK2A1	human	sensitizing	2	G1-S	0	-0.383199	naive	-7.2081	-1.7951
ATCTACTAGTCTCAAC-1	1	12424	77	1157	15.026	00h	control_human_AAVS1_pMH2520	control-human	human	control	1	G2-M	0	-0.291382	naive	-6.10261	0.35886
ATCTACTCAAATACAG-1	1	6695	22	443	20.1364	00h	human_LAMTOR2_pMH2458	LAMTOR2	human	protective	1	G2-M	0	-0.499367	naive	-7.13199	-0.304685
ATCTACTCAAGGACTG-1	1	12702	46	889	19.3261	00h	control_HCMV_US6-US7_pMH2512	control-HCMV	HCMV	control	1	G2-M	0	-0.503285	naive	-6.44513	-1.15073
ATCTACTCAATGTTGC-1	1	14165	62	1093	17.629	00h	HCMV_UL119_pMH2362	UL119	HCMV	protective	1	S	0	-0.523514	naive	-8.29648	-1.48089
ATCTACTCACTTAAGC-1	1	12427	84	1748	20.8095	00h	human_IFNAR2_pMH2498	IFNAR2	human	sensitizing	1	G2-M	0	-0.998664	naive	-5.61764	0.497867
ATCTACTGTAGTACCT-1	1	12605	141	2803	19.8794	00h	HCMV_UL43_pMH2420	UL43	HCMV	sensitizing	2	G2-M	0	0.12468	naive	-6.00316	0.411391
ATCTACTGTCTTCTCG-1	1	19240	87	1509	17.3448	00h	human_FLCN_pMH2504	FLCN	human	protective	2	S	0	-1.00832	naive	-6.56737	1.35199
ATCTACTGTGAGTATA-1	1	12024	59	1312	22.2373	00h	HCMV_UL105_pMH2346	UL105	HCMV	protective	1	M-G1	0	-0.599129	naive	-6.34115	-0.611017
ATCTACTGTTAAGGGC-1	1	9673	17	540	31.7647	00h	HCMV_UL135_pMH2380	UL135	HCMV	protective	2	G2-M	0	0.29887	naive	-6.16704	-1.94697
ATCTACTGTTCTGTTT-1	1	15705	49	1148	23.4286	00h	control_human_AAVS1_pMH2520	control-human	human	control	1	G1-S	0	-0.559001	naive	-7.22508	2.10738
ATCTACTGTTGTGGAG-1	1	11638	59	1238	20.9831	00h	HCMV_UL40_pMH2410	UL40	HCMV	sensitizing	1	S	0	-0.188025	naive	-7.34199	-0.981338
ATCTACTTCAACGGGA-1	1	15602	73	1846	25.2877	00h	control_HCMV_US9-US10_pMH2516	control-HCMV	HCMV	control	1	G2-M	0	-0.499381	naive	-6.62828	0.977429
ATCTACTTCACGATGT-1	1	13640	46	1120	24.3478	00h	HCMV_ORFL152C_pMH2332	ORFL152C	HCMV	protective	1	S	0	-0.530516	naive	-6.46139	-1.13409
ATCTACTTCCAAGTAC-1	1	13456	37	851	23	00h	HCMV_UL121_pMH2366	UL121	HCMV	protective	1	G2-M	0	-0.697719	naive	-5.96152	-0.448192
ATCTACTTCCGCAGTG-1	1	9154	50	1124	22.48	00h	HCMV_UL135_pMH2380	UL135	HCMV	protective	2	G2-M	0	-0.578582	naive	-4.42301	-0.191624
ATCTACTTCCGCGCAA-1	1	17821	129	2826	21.907	00h	human_FLCN_pMH2504	FLCN	human	protective	2	G2-M	0	-0.428364	bystander	-4.43889	-0.986637
ATCTACTTCGCCAAAT-1	1	9184	35	610	17.4286	00h	HCMV_ORFL150C_pMH2324	ORFL150C	HCMV	protective	1	M-G1	0	-0.214595	naive	-8.70506	-0.0815156
ATCTACTTCGCCGTGA-1	1	15180	56	1042	18.6071	00h	HCMV_UL40_pMH2412	UL40	HCMV	sensitizing	2	G1-S	0	-0.717998	naive	-9.08283	-0.163323
ATCTACTTCTGCGTAA-1	1	21532	67	1343	20.0448	00h	human_FLCN_pMH2504	FLCN	human	protective	2	G2-M	0	-0.624311	bystander	-4.36113	-1.27177
ATCTGCCAGACTAAGT-1	1	7881	15	227	15.1333	00h	human_EXT2_pMH2446	EXT2	human	protective	1	G2-M	0	0.367925	naive	-5.13752	-0.68324
ATCTGCCAGCACAGGT-1	1	11353	19	456	24	00h	HCMV_UL148_pMH2392	UL148	HCMV	protective	2	S	0	-0.626661	naive	-8.35925	-0.822128
ATCTGCCAGGAATGGA-1	1	7317	43	916	21.3023	00h	HCMV_ORFL253W_(UL112)_pMH2352	ORFL253W_(UL112)	HCMV	protective	2	G1-S	0	-0.514212	naive	-6.03501	-0.433569
ATCTGCCAGTGACTCT-1	1	7021	38	739	19.4474	00h	HCMV_UL115_pMH2356	UL115	HCMV	protective	2	G2-M	0	-0.464401	other	-2.91105	-0.535399
ATCTGCCCAACGCACC-1	1	9174	62	1135	18.3065	00h	HCMV_UL102_pMH2344	UL102	HCMV	protective	2	G2-M	0.000436015	-0.657836	naive	-3.46489	-0.343126
ATCTGCCCACCGCTAG-1	1	25969	61	1443	23.6557	00h	HCMV_UL43_pMH2420	UL43	HCMV	sensitizing	2	G2-M	3.85075e-05	-0.293185	naive	-6.21237	-0.191827
ATCTGCCCACGGCTAC-1	1	12239	68	1321	19.4265	00h	human_CASP9_pMH2432	CASP9	human	protective	2	G2-M	0	-0.181757	naive	-6.89143	-0.467368
ATCTGCCCAGATGGCA-1	1	15462	29	561	19.3448	00h	human_RGP1_pMH2470	RGP1	human	protective	1	M	0.00426853	-0.623544	naive	-6.84399	2.19375
ATCTGCCCAGCCTTGG-1	1	14452	39	783	20.0769	00h	human_PDGFRA_pMH2508	PDGFRA	human	protective	2	S	0	-0.315188	naive	-7.95476	-1.50424
ATCTGCCCAGCTGCTG-1	1	17029	57	1247	21.8772	00h	human_SEC62_pMH2474	SEC62	human	sensitizing	1	G1-S	0	-0.443547	naive	-5.48091	-0.925928
ATCTGCCCATACTCTT-1	1	12372	69	1289	18.6812	00h	HCMV_UL102_pMH2344	UL102	HCMV	protective	2	G2-M	0	-0.430893	naive	-7.02698	-0.131021
ATCTGCCCATATACGC-1	1	9208	34	556	16.3529	00h	HCMV_UL52_pMH2300	UL52	HCMV	protective	1	G2-M	0.000108601	-0.595177	naive	-7.57474	-0.257416
ATCTGCCGTCAATGTC-1	1	10801	51	863	16.9216	00h	HCMV_UL52_pMH2302	UL52	HCMV	protective	2	G2-M	0	-0.0949455	naive	-7.98891	0.171181
ATCTGCCGTCCAGTGC-1	1	14688	56	997	17.8036	00h	HCMV_UL43_pMH2418	UL43	HCMV	sensitizing	1	S	0	-0.173605	naive	-8.40761	-0.786146
ATCTGCCGTGATAAGT-1	1	11400	49	1020	20.8163	00h	HCMV_UL40_pMH2410	UL40	HCMV	sensitizing	1	G2-M	0	0.261884	naive	-4.81874	-0.641387
ATCTGCCGTTACGTCA-1	1	21667	99	2250	22.7273	00h	human_STAT2_pMH2482	STAT2	human	sensitizing	1	G2-M	0	-0.686415	naive	-6.87896	0.12911
ATCTGCCGTTATCCGA-1	1	10092	25	601	24.04	00h	human_UNC50_pMH2488	UNC50	human	protective	2	S	0	-0.71299	naive	-9.20785	-0.609564
ATCTGCCTCCAGAGGA-1	1	15526	86	1703	19.8023	00h	HCMV_UL144_pMH2386	UL144	HCMV	protective	1	G2-M	0	-0.0047512	naive	-3.74057	-0.360882
ATCTGCCTCCAGGGCT-1	1	16838	104	1883	18.1058	00h	HCMV_ORFL151C_pMH2330	ORFL151C	HCMV	protective	2	G1-S	0	-0.398669	naive	-10.1139	0.5248
ATCTGCCTCCGAGCCA-1	1	13128	49	930	18.9796	00h	HCMV_UL53_pMH2304	UL53	HCMV	protective	1	G2-M	0	-0.117924	naive	-7.53745	-0.913332
ATCTGCCTCGGCTACG-1	1	6491	40	845	21.125	00h	HCMV_UL69_pMH2336	UL69	HCMV	protective	2	M-G1	0.000154059	0.461566	naive	-7.07709	0.989538
ATGAGGGAGACTACAA-1	1	14776	39	755	19.359	00h	HCMV_UL35_pMH2394	UL35	HCMV	sensitizing	1	S	0	-0.777431	naive	-6.60901	-1.58546
ATGAGGGAGAGTACCG-1	1	11832	36	755	20.9722	00h	human_FLCN_pMH2504	FLCN	human	protective	2	M-G1	0	-0.748406	naive	-9.14042	0.188059
ATGAGGGAGATGCGAC-1	1	14026	38	749	19.7105	00h	HCMV_UL70_pMH2340	UL70	HCMV	protective	2	S	7.12962e-05	-0.605726	naive	-7.89188	-0.993242
ATGAGGGAGCCAGAAC-1	1	14721	23	391	17	00h	human_BCL2L1_pMH2490	BCL2L1	human	sensitizing	1	S	0	-0.305364	naive	-7.45627	-1.91468
ATGAGGGAGCCGGTAA-1	1	16122	108	2313	21.4167	00h	HCMV_UL69_pMH2336	UL69	HCMV	protective	2	G2-M	6.2027e-05	-0.302756	naive	-7.44243	0.427077
ATGAGGGAGGCATTGG-1	1	14847	114	2351	20.6228	00h	human_FLCN_pMH2504	FLCN	human	protective	2	S	0	-0.290571	naive	-6.76594	1.49794
ATGAGGGAGGCTCAGA-1	1	4499	24	430	17.9167	00h	human_KIAA1432_pMH2454	KIAA1432	human	protective	1	G1-S	0	-1.03735	naive	-6.35989	1.80829
ATGAGGGAGTACTTGC-1	1	14093	18	328	18.2222	00h	HCMV_UL135_pMH2378	UL135	HCMV	protective	1	G2-M	0	-0.51241	naive	-5.64097	-1.02661
ATGAGGGAGTGATCGG-1	1	4476	23	421	18.3043	00h	HCMV_UL37_pMH2404	UL37	HCMV	sensitizing	2	M	0	-0.723119	naive	-8.19985	0.117298
ATGAGGGCAGTGGAGT-1	1	12615	111	2239	20.1712	00h	HCMV_UL53_pMH2306	UL53	HCMV	protective	2	S	0	-0.596633	naive	-6.75101	0.459168
ATGAGGGCATGCATGT-1	1	10320	27	475	17.5926	00h	control_human_AAVS1_pMH2520	control-human	human	control	1	M-G1	0	-0.431475	naive	-9.81635	-0.394806
ATGAGGGGTCGCGGTT-1	1	17778	31	822	26.5161	00h	HCMV_UL53_pMH2306	UL53	HCMV	protective	2	S	0	-1.0166	naive	-6.4526	1.73914
ATGAGGGGTCGTGGCT-1	1	12937	13	207	15.9231	00h	HCMV_UL42_pMH2416	UL42	HCMV	sensitizing	2	S	0.000154595	-0.711155	naive	-8.94356	-1.45498
ATGAGGGGTCTCTTTA-1	1	13474	51	877	17.1961	00h	HCMV_UL122_pMH2370	UL122	HCMV	protective	1	G2-M	7.4217e-05	-0.712025	naive	-9.18806	-0.166397
ATGAGGGGTTGGAGGT-1	1	13792	65	1344	20.6769	00h	human_KIAA1432_pMH2454	KIAA1432	human	protective	1	G2-M	0	-0.343612	naive	-6.65158	-0.0421844
ATGAGGGTCACATAGC-1	1	9443	56	1221	21.8036	00h	human_STAT2_pMH2484	STAT2	human	sensitizing	2	S	0	-1.01379	naive	-7.52372	-0.351999
ATGAGGGTCACGACTA-1	1	17399	21	491	23.381	00h	HCMV_UL123_pMH2376	UL123	HCMV	protective	2	S	0	-0.729139	naive	-7.52007	2.13375
ATGAGGGTCAGGCCCA-1	1	9007	19	349	18.3684	00h	HCMV_UL119_pMH2362	UL119	HCMV	protective	1	M-G1	0	-0.62352	naive	-9.37053	-0.0208322
ATGAGGGTCCAAAGTC-1	1	11669	91	1951	21.4396	00h	human_STAT2_pMH2484	STAT2	human	sensitizing	2	G1-S	0	-0.852044	naive	-7.18781	0.374979
ATGAGGGTCCTACAGA-1	1	9890	36	613	17.0278	00h	HCMV_UL121_pMH2368	UL121	HCMV	protective	2	M-G1	0	-0.525646	naive	-10.1211	-0.890527
ATGAGGGTCTCCCTGA-1	1	15786	45	938	20.8444	00h	human_RGP1_pMH2470	RGP1	human	protective	1	S	0	-0.283219	naive	-8.42505	-0.567935
ATGAGGGTCTGGTTCC-1	1	10001	90	1891	21.0111	00h	HCMV_UL53_pMH2306	UL53	HCMV	protective	2	G1-S	0	-0.173363	naive	-6.09875	0.458798
ATGAGGGTCTTGTACT-1	1	12922	24	451	18.7917	00h	human_FLCN_pMH2504	FLCN	human	protective	2	S	0.00255378	-0.271509	naive	-7.17591	-0.290595
ATGCGATAGAATGTGT-1	1	9470	16	358	22.375	00h	HCMV_UL102_pMH2342	UL102	HCMV	protective	1	S	0	-0.293285	naive	-8.80182	-0.990106
ATGCGATAGACCTTTG-1	1	12411	15	260	17.3333	00h	HCMV_UL122_pMH2370	UL122	HCMV	protective	1	S	0	-0.717173	naive	-9.44896	-0.783123
ATGCGATAGGATGGAA-1	1	9019	62	1412	22.7742	00h	control_HCMV_US6-US7_pMH2512	control-HCMV	HCMV	control	1	G2-M	0	0.224588	naive	-4.78903	-0.193271
ATGCGATAGTAGATGT-1	1	11631	82	1842	22.4634	00h	HCMV_UL102_pMH2342	UL102	HCMV	protective	1	M-G1	0	-0.568663	naive	-7.56685	2.12853
ATGCGATCACCACGTG-1	1	22305	69	1499	21.7246	00h	HCMV_UL52_pMH2302	UL52	HCMV	protective	2	G1-S	0	-0.456119	bystander	-3.55909	-2.38352
ATGCGATCAGAGCCAA-1	1	13730	23	489	21.2609	00h	HCMV_ORFL150C_pMH2324	ORFL150C	HCMV	protective	1	G1-S	0	-0.557654	naive	-6.17528	-0.238241
ATGCGATCAGCATACT-1	1	9581	46	1326	28.8261	00h	HCMV_UL37_pMH2404	UL37	HCMV	sensitizing	2	G1-S	0	-0.656921	naive	-9.95431	0.427474
ATGCGATCAGCCTTTC-1	1	10164	74	1730	23.3784	00h	HCMV_UL36_pMH2400	UL36	HCMV	sensitizing	2	M-G1	0	-0.386624	naive	-6.44511	1.74861
ATGCGATCAGTCGTGC-1	1	14883	56	1115	19.9107	00h	HCMV_UL135_pMH2380	UL135	HCMV	protective	2	S	0	-0.729155	naive	-7.46664	-0.905983
ATGCGATGTAAAGTCA-1	1	11677	41	924	22.5366	00h	HCMV_UL123_pMH2376	UL123	HCMV	protective	2	S	0	-0.196421	naive	-7.82331	-0.804582
ATGCGATGTAAATGTG-1	1	10409	14	367	26.2143	00h	HCMV_UL144_pMH2388	UL144	HCMV	protective	2	G2-M	0	-0.0755233	naive	-8.13338	-0.442514
ATGCGATGTAATTGGA-1	1	14423	52	1150	22.1154	00h	HCMV_UL122_pMH2370	UL122	HCMV	protective	1	S	0	-0.515876	naive	-8.57964	-0.765669
ATGCGATGTCATCCCT-1	1	14608	19	339	17.8421	00h	HCMV_UL37_pMH2404	UL37	HCMV	sensitizing	2	S	0	-0.469595	naive	-9.24227	-0.512202
ATGCGATGTCGAGATG-1	1	12370	21	622	29.619	00h	HCMV_ORFL152C_pMH2332	ORFL152C	HCMV	protective	1	G2-M	0	0.150498	naive	-5.79747	-0.291772
ATGCGATGTCTTGTCC-1	1	21560	42	774	18.4286	00h	human_STAT2_pMH2484	STAT2	human	sensitizing	2	G2-M	0	-0.213197	naive	-4.93105	-0.710992
ATGCGATGTTCCAACA-1	1	18921	42	878	20.9048	00h	HCMV_UL119_pMH2364	UL119	HCMV	protective	2	G2-M	0	1.30666	naive	-4.55997	-0.76572
ATGCGATTCATGTAGC-1	1	15156	59	934	15.8305	00h	control_HCMV_US6-US7_pMH2512	control-HCMV	HCMV	control	1	G2-M	0	-0.165909	naive	-5.9333	-0.0920181
ATGCGATTCTAACCGA-1	1	18338	183	3898	21.3005	00h	HCMV_ORFL253W_(UL112)_pMH2352	ORFL253W_(UL112)	HCMV	protective	2	G2-M	0	-0.625537	naive	-5.36665	0.220089
ATGGGAGAGAATTGTG-1	1	12710	60	1071	17.85	00h	HCMV_UL148_pMH2392	UL148	HCMV	protective	2	G2-M	0	0.303889	naive	-8.21273	-0.856226
ATGGGAGAGCACAGGT-1	1	15571	63	1321	20.9683	00h	HCMV_UL53_pMH2306	UL53	HCMV	protective	2	G2-M	0	1.34587	bystander	-3.01695	-2.74898
ATGGGAGAGTGCCATT-1	1	15803	132	2565	19.4318	00h	human_KIAA1432_pMH2456	KIAA1432	human	protective	2	M-G1	0	-1.15375	naive	-7.6201	2.17091
ATGGGAGAGTGGAGTC-1	1	11620	30	729	24.3	00h	human_SLC35B2_pMH2480	SLC35B2	human	protective	2	G1-S	0	-0.473493	naive	-9.81039	-0.437962
ATGGGAGCAAGCCATT-1	1	12361	30	666	22.2	00h	HCMV_UL57_pMH2320	UL57	HCMV	protective	1	G1-S	0.000566297	-0.407153	naive	-7.5854	-0.215225
ATGGGAGCACCGGAAA-1	1	16276	39	673	17.2564	00h	human_RGP1_pMH2470	RGP1	human	protective	1	M	0	-0.879279	naive	-7.74965	0.188569
ATGGGAGCACGTAAGG-1	1	11230	46	968	21.0435	00h	HCMV_ORFL253W_(UL112)_pMH2350	ORFL253W_(UL112)	HCMV	protective	1	M	0	-0.72265	naive	-8.9159	-0.244755
ATGGGAGCAGACGCTC-1	1	25145	19	327	17.2105	00h	control_HCMV_US11-US12_pMH2518	control-HCMV	HCMV	control	1	S	0	-0.652313	naive	-6.48157	-1.0132
ATGGGAGCAGATCCAT-1	1	11534	20	413	20.65	00h	human_BCL2L1_pMH2492	BCL2L1	human	sensitizing	2	S	0	-0.547314	naive	-8.69522	-0.999014
ATGGGAGCATGGTAGG-1	1	15279	51	828	16.2353	00h	human_IFNAR2_pMH2500	IFNAR2	human	sensitizing	2	S	0	-0.332101	naive	-7.92435	-1.47966
ATGGGAGTCACGAAGG-1	1	11555	20	366	18.3	00h	control_HCMV_US9-US10_pMH2516	control-HCMV	HCMV	control	1	S	0	-0.510509	naive	-8.93257	-0.953357
ATGGGAGTCAGGTTCA-1	1	7191	26	585	22.5	00h	HCMV_UL122_pMH2370	UL122	HCMV	protective	1	M	0	-0.814815	naive	-7.26701	-0.0094284
ATGGGAGTCATGTCTT-1	1	10663	19	376	19.7895	00h	HCMV_UL69_pMH2336	UL69	HCMV	protective	2	S	0	-0.73105	naive	-7.20617	-0.391309
ATGGGAGTCCGCGGTA-1	1	14575	91	1800	19.7802	00h	HCMV_ORFL151C_pMH2330	ORFL151C	HCMV	protective	2	G2-M	0.000480274	-0.842536	naive	-8.06006	0.256692
ATGGGAGTCGGAGCAA-1	1	15904	35	598	17.0857	00h	human_B4GALT7_pMH2428	B4GALT7	human	protective	2	G2-M	0	0.106897	naive	-6.68583	0.44808
ATGGGAGTCTGCCAGG-1	1	16918	30	678	22.6	00h	HCMV_UL35_pMH2396	UL35	HCMV	sensitizing	2	G1-S	0	-0.0320632	bystander	-3.33172	-2.7202
ATGGGAGTCTGGTATG-1	1	12787	57	1267	22.2281	00h	human_KIAA1432_pMH2454	KIAA1432	human	protective	1	M-G1	0	-0.490228	naive	-8.95352	0.219602
ATGTGTGAGAAACCGC-1	1	11704	80	1967	24.5875	00h	HCMV_UL35_pMH2396	UL35	HCMV	sensitizing	2	G2-M	0	0.00022814	naive	-5.38438	0.12398
ATGTGTGAGCGTGAGT-1	1	8887	92	1933	21.0109	00h	HCMV_UL144_pMH2386	UL144	HCMV	protective	1	G2-M	0	-0.238433	naive	-7.46575	1.93946
ATGTGTGAGCTCAACT-1	1	9849	33	713	21.6061	00h	human_IFNAR2_pMH2498	IFNAR2	human	sensitizing	1	G1-S	0	-1.12218	naive	-9.67468	-0.449376
ATGTGTGAGGTGTTAA-1	1	13787	52	967	18.5962	00h	HCMV_UL35_pMH2396	UL35	HCMV	sensitizing	2	S	0	0.0155817	naive	-8.67216	-1.09613
ATGTGTGCACCATGTA-1	1	14041	31	724	23.3548	00h	control_HCMV_US3-US6_pMH2510	control-HCMV	HCMV	control	1	S	0	-0.328582	naive	-9.02946	-0.567838
ATGTGTGCATCGGTTA-1	1	13087	34	648	19.0588	00h	HCMV_UL53_pMH2304	UL53	HCMV	protective	1	M	0	-0.565464	naive	-8.75394	-1.26575
ATGTGTGGTAACGACG-1	1	17037	44	894	20.3182	00h	control_human_CLYBL_pMH2522	control-human	human	control	1	S	0	-0.625136	naive	-7.08581	-1.44837
ATGTGTGGTAGAGCTG-1	1	11302	28	551	19.6786	00h	human_CSNK2A1_pMH2496	CSNK2A1	human	sensitizing	2	G1-S	0	-0.230691	naive	-6.06344	-1.48329
ATGTGTGGTAGTGAAT-1	1	19433	88	1689	19.1932	00h	human_SLC35B2_pMH2478	SLC35B2	human	protective	1	M-G1	0	-0.480876	naive	-7.14691	0.58545
ATGTGTGGTCATGCAT-1	1	11288	78	1537	19.7051	00h	human_COG8_pMH2436	COG8	human	protective	2	M	0	-0.421342	naive	-8.40918	0.190604
ATGTGTGGTCGACTGC-1	1	10876	25	494	19.76	00h	HCMV_UL123_pMH2374	UL123	HCMV	protective	1	G2-M	0	-0.441225	naive	-6.49181	-0.309469
ATGTGTGGTCTTGTCC-1	1	12605	32	712	22.25	00h	HCMV_UL52_pMH2302	UL52	HCMV	protective	2	S	0	-0.670309	naive	-8.20978	-0.933261
ATGTGTGGTTCAGACT-1	1	8571	33	915	27.7273	00h	human_DDA1_pMH2444	DDA1	human	protective	2	M-G1	0	-0.419943	naive	-10.2358	-0.233574
ATGTGTGGTTCGGCAC-1	1	9253	14	338	24.1429	00h	human_SEC62_pMH2476	SEC62	human	sensitizing	2	M-G1	0	-0.142103	naive	-7.73816	-0.215193
ATGTGTGGTTGAGTTC-1	1	15819	114	2390	20.9649	00h	HCMV_UL144_pMH2388	UL144	HCMV	protective	2	G2-M	0	-0.0481183	naive	-5.33412	-0.201382
ATGTGTGTCGCATGGC-1	1	10724	62	1461	23.5645	00h	HCMV_UL43_pMH2420	UL43	HCMV	sensitizing	2	G1-S	0	0.0759152	naive	-6.80845	0.325074
ATGTGTGTCGCCGTGA-1	1	15715	125	2082	16.656	00h	HCMV_ORFL150C_pMH2326	ORFL150C	HCMV	protective	2	G2-M	0	-0.223476	naive	-6.23379	0.492431
ATTACTCAGAAGAAGC-1	1	13240	107	1960	18.3178	00h	HCMV_ORFL152C_pMH2332	ORFL152C	HCMV	protective	1	M-G1	0	-0.972594	naive	-6.6	1.74817
ATTACTCAGCCAGTTT-1	1	15873	7	149	21.2857	00h	HCMV_ORFL257C_pMH2358	ORFL257C	HCMV	protective	1	G1-S	0	0.726144	naive	-7.95502	-0.960893
ATTACTCAGCTTTGGT-1	1	9743	12	172	14.3333	00h	human_EXT2_pMH2446	EXT2	human	protective	1	G2-M	0	-0.176346	naive	-9.34126	-0.62904
ATTACTCAGGATTCGG-1	1	15524	36	712	19.7778	00h	HCMV_UL52_pMH2300	UL52	HCMV	protective	1	S	0	-0.391857	naive	-7.82983	-1.74992
ATTACTCCACAGGAGT-1	1	8119	32	591	18.4688	00h	human_B4GALT7_pMH2428	B4GALT7	human	protective	2	G2-M	0	0.221048	naive	-4.54615	-0.598033
ATTACTCCACCAACCG-1	1	11462	36	713	19.8056	00h	HCMV_UL70_pMH2340	UL70	HCMV	protective	2	S	0	0.36267	naive	-6.56992	-1.33609
ATTACTCCACCCATTC-1	1	14159	25	436	17.44	00h	HCMV_UL53_pMH2304	UL53	HCMV	protective	1	M	0	-0.785664	naive	-8.15605	-1.18706
ATTACTCCATGGATGG-1	1	7634	31	681	21.9677	00h	HCMV_ORFL253W_(UL112)_pMH2350	ORFL253W_(UL112)	HCMV	protective	1	M-G1	0	0.188001	naive	-9.52421	-0.235615
ATTACTCGTAAGAGAG-1	1	11049	71	1308	18.4225	00h	HCMV_UL148_pMH2392	UL148	HCMV	protective	2	G1-S	0	-0.320372	naive	-6.12851	0.123005
ATTACTCGTCTCCCTA-1	1	15575	103	2039	19.7961	00h	HCMV_UL40_pMH2412	UL40	HCMV	sensitizing	2	G2-M	0	-0.676141	naive	-5.73358	0.126919
ATTACTCGTCTTGCGG-1	1	11068	12	215	17.9167	00h	human_SLC35B2_pMH2478	SLC35B2	human	protective	1	M-G1	0.00216841	-0.668222	naive	-9.76693	-0.685245
ATTACTCGTGCCTTGG-1	1	18669	26	567	21.8077	00h	HCMV_UL43_pMH2420	UL43	HCMV	sensitizing	2	G1-S	0	-0.771283	naive	-6.86355	0.901184
ATTACTCGTGTAAGTA-1	1	8667	37	691	18.6757	00h	HCMV_UL37_pMH2404	UL37	HCMV	sensitizing	2	M-G1	0	-0.616075	naive	-7.77462	1.61606
ATTACTCGTGTGACGA-1	1	11096	67	1490	22.2388	00h	human_COG8_pMH2436	COG8	human	protective	2	G2-M	0	-0.352132	naive	-5.38585	0.37649
ATTACTCTCTCTGTCG-1	1	13750	46	879	19.1087	00h	HCMV_UL56_pMH2316	UL56	HCMV	protective	1	G2-M	0	1.33842	naive	-6.04005	-1.30838
ATTATCCAGGCCCGTT-1	1	10639	56	917	16.375	00h	HCMV_UL40_pMH2410	UL40	HCMV	sensitizing	1	G2-M	0	-0.702677	naive	-6.30108	0.316514
ATTATCCAGTACGATA-1	1	20843	49	1029	21	00h	human_EXT2_pMH2446	EXT2	human	protective	1	G2-M	0	-0.499076	naive	-4.16081	-0.448963
ATTATCCAGTTAGCGG-1	1	13490	86	1796	20.8837	00h	human_COG8_pMH2436	COG8	human	protective	2	G2-M	0	-0.271157	naive	-5.18565	0.0653159
ATTATCCCAACACCTA-1	1	9845	26	467	17.9615	00h	human_IFNAR2_pMH2498	IFNAR2	human	sensitizing	1	M-G1	0	-0.842072	naive	-7.4098	-0.957716
ATTATCCCACCTTGTC-1	1	9069	35	708	20.2286	00h	HCMV_UL57_pMH2322	UL57	HCMV	protective	2	G1-S	0	0.258047	naive	-5.6409	0.133101
ATTATCCCAGATTGCT-1	1	23247	252	5147	20.4246	00h	HCMV_UL54_pMH2310	UL54	HCMV	protective	2	G2-M	0	-0.293822	naive	-5.52123	1.41156
ATTATCCCATCACAAC-1	1	12271	53	1252	23.6226	00h	HCMV_UL53_pMH2304	UL53	HCMV	protective	1	S	0	-0.172885	naive	-7.41364	-1.02807
ATTATCCCATGCCACG-1	1	18111	55	1164	21.1636	00h	human_CYCS_pMH2438	CYCS	human	protective	1	G2-M	0	0.0926253	naive	-5.24739	0.0331211
ATTATCCCATTTCACT-1	1	15073	42	1122	26.7143	00h	HCMV_UL36_pMH2400	UL36	HCMV	sensitizing	2	G2-M	0	-0.189692	naive	-4.1068	-0.583604
ATTATCCGTAGAGCTG-1	1	26916	70	1492	21.3143	00h	HCMV_UL52_pMH2300	UL52	HCMV	protective	1	G2-M	0	-0.858356	naive	-6.60752	-0.422116
ATTATCCGTCCCGACA-1	1	20623	128	2696	21.0625	00h	HCMV_UL38_pMH2408	UL38	HCMV	sensitizing	2	S	0	-1.03485	naive	-6.40537	1.76072
ATTATCCGTCGCATAT-1	1	12688	51	1189	23.3137	00h	HCMV_ORFL151C_pMH2328	ORFL151C	HCMV	protective	1	G2-M	0	-0.210833	naive	-5.54964	0.845142
ATTATCCGTCTACCTC-1	1	16036	94	1936	20.5957	00h	HCMV_UL122_pMH2370	UL122	HCMV	protective	1	G2-M	0	-0.422045	naive	-6.41874	0.147267
ATTATCCGTGATGTCT-1	1	12381	78	1342	17.2051	00h	human_HS6ST1_pMH2450	HS6ST1	human	protective	1	G2-M	0	-0.589834	naive	-6.13225	1.64216
ATTATCCGTGCAGTAG-1	1	10182	42	904	21.5238	00h	HCMV_ORFL150C_pMH2326	ORFL150C	HCMV	protective	2	M	0	0.764924	bystander	-2.44402	-3.03087
ATTATCCGTGTGACGA-1	1	11695	71	1581	22.2676	00h	HCMV_UL57_pMH2320	UL57	HCMV	protective	1	G1-S	0	-0.0453926	naive	-6.59014	-0.382595
ATTATCCGTTCACCTC-1	1	18676	83	1965	23.6747	00h	HCMV_UL102_pMH2344	UL102	HCMV	protective	2	M	0	-0.52932	naive	-6.54093	-1.10076
ATTATCCGTTTCCACC-1	1	17292	67	1456	21.7313	00h	HCMV_UL56_pMH2318	UL56	HCMV	protective	2	G1-S	0	-0.323149	naive	-7.41051	1.96331
ATTATCCGTTTGTTTC-1	1	15285	66	1460	22.1212	00h	human_STAT2_pMH2484	STAT2	human	sensitizing	2	G1-S	0	-0.960827	naive	-4.95846	-0.627393
ATTATCCTCACATAGC-1	1	15633	30	531	17.7	00h	HCMV_UL43_pMH2420	UL43	HCMV	sensitizing	2	S	0	-0.703485	naive	-9.67282	-0.776029
ATTATCCTCACATGCA-1	1	7921	52	1112	21.3846	00h	control_HCMV_US6-US7_pMH2512	control-HCMV	HCMV	control	1	M-G1	0	-0.633192	naive	-10.2185	-0.131335
ATTATCCTCGAATCCA-1	1	14168	71	1705	24.0141	00h	human_B4GALT7_pMH2428	B4GALT7	human	protective	2	G2-M	0	-0.00639938	naive	-6.43147	0.738898
ATTATCCTCTATCCTA-1	1	12042	37	700	18.9189	00h	HCMV_UL148_pMH2392	UL148	HCMV	protective	2	M-G1	0	-0.355382	naive	-9.82461	-0.283534
ATTCTACAGACTAGGC-1	1	10404	67	1409	21.0299	00h	HCMV_ORFL152C_pMH2332	ORFL152C	HCMV	protective	1	G2-M	0	-0.385054	naive	-4.08	-0.437468
ATTCTACAGACTGTAA-1	1	12902	58	1137	19.6034	00h	human_ASNA1_pMH2424	ASNA1	human	protective	2	G2-M	0	-0.373455	naive	-4.98607	-0.182494
ATTCTACAGCCACGTC-1	1	13260	52	1024	19.6923	00h	HCMV_UL70_pMH2340	UL70	HCMV	protective	2	G1-S	0	-0.238616	naive	-10.1429	-0.0138708
ATTCTACAGCCCAATT-1	1	9160	43	678	15.7674	00h	human_COG8_pMH2434	COG8	human	protective	1	G2-M	0	-0.00495148	naive	-6.42208	0.318892
ATTCTACAGCTCCTTC-1	1	14235	33	746	22.6061	00h	human_BCL2L1_pMH2490	BCL2L1	human	sensitizing	1	G2-M	0	0.198421	naive	-4.36649	-0.483821
ATTCTACAGTTGAGAT-1	1	10596	41	886	21.6098	00h	human_STAT2_pMH2482	STAT2	human	sensitizing	1	M-G1	0	-1.0562	naive	-9.756	-0.190988
ATTCTACCACAACGTT-1	1	11974	21	515	24.5238	00h	human_UNC50_pMH2488	UNC50	human	protective	2	G2-M	0	-0.346425	naive	-5.98469	-0.846794
ATTCTACCAGGTTTCA-1	1	13561	29	604	20.8276	00h	HCMV_UL69_pMH2336	UL69	HCMV	protective	2	G2-M	0	-0.525839	other	-2.69849	-0.57761
ATTCTACCATCCGCGA-1	1	12150	29	473	16.3103	00h	HCMV_UL40_pMH2410	UL40	HCMV	sensitizing	1	G1-S	0	-0.28599	naive	-10.2146	-0.555459
ATTCTACCATCTCGCT-1	1	12866	57	990	17.3684	00h	HCMV_UL57_pMH2322	UL57	HCMV	protective	2	S	0	-0.464592	naive	-7.79244	-0.762235
ATTCTACCATTTCAGG-1	1	5704	18	250	13.8889	00h	HCMV_UL119_pMH2362	UL119	HCMV	protective	1	G2-M	0	-0.551395	naive	-5.65434	0.111552
ATTCTACGTACGACCC-1	1	24825	89	1674	18.809	00h	HCMV_UL40_pMH2412	UL40	HCMV	sensitizing	2	G2-M	0	-0.801415	naive	-5.21964	0.783539
ATTCTACGTCAACATC-1	1	8165	30	696	23.2	00h	HCMV_UL53_pMH2306	UL53	HCMV	protective	2	G2-M	0	-0.465319	naive	-9.60774	-0.389831
ATTCTACTCAAGCCTA-1	1	11768	50	927	18.54	00h	HCMV_UL54_pMH2308	UL54	HCMV	protective	1	G1-S	0	-0.666363	naive	-8.69131	0.0867077
ATTGGACAGATCTGCT-1	1	19333	56	986	17.6071	00h	human_BCL2L1_pMH2492	BCL2L1	human	sensitizing	2	G1-S	0	-0.499215	naive	-6.27216	0.890995
ATTGGACAGCGTTCCG-1	1	13046	65	1398	21.5077	00h	human_RGP1_pMH2470	RGP1	human	protective	1	G2-M	0	-0.347443	naive	-5.58157	0.280426
ATTGGACAGCTCTCGG-1	1	8093	33	657	19.9091	00h	human_LAMTOR3_pMH2464	LAMTOR3	human	protective	2	M-G1	0	-0.515455	naive	-8.60211	-0.25684
ATTGGACAGCTGAAAT-1	1	10322	53	1007	19	00h	HCMV_UL141_pMH2382	UL141	HCMV	protective	1	G1-S	0	-0.27804	naive	-7.98384	0.402105
ATTGGACAGGCCCGTT-1	1	12409	56	1201	21.4464	00h	HCMV_UL121_pMH2366	UL121	HCMV	protective	1	G1-S	0	0.593731	naive	-6.12808	-0.212306
ATTGGACAGTACTTGC-1	1	13327	64	1337	20.8906	00h	HCMV_UL122_pMH2372	UL122	HCMV	protective	2	M	0	-0.318077	naive	-8.40863	-1.36475
ATTGGACAGTCTCAAC-1	1	29850	30	577	19.2333	00h	human_RGP1_pMH2470	RGP1	human	protective	1	G2-M	0	0.0803521	naive	-7.14962	-1.8765
ATTGGACAGTTACCCA-1	1	15082	87	1445	16.6092	00h	HCMV_ORFL150C_pMH2324	ORFL150C	HCMV	protective	1	S	0	-0.856337	naive	-5.95025	0.495592
ATTGGACCACTGTTAG-1	1	14850	48	979	20.3958	00h	human_BCL2L1_pMH2490	BCL2L1	human	sensitizing	1	G2-M	0	-0.202669	naive	-5.87157	-1.0023
ATTGGACCATGCCTAA-1	1	13688	67	1202	17.9403	00h	human_CSNK2A1_pMH2496	CSNK2A1	human	sensitizing	2	M	0	-0.609887	naive	-7.45983	-1.27145
ATTGGACGTACGCACC-1	1	13179	31	541	17.4516	00h	HCMV_UL56_pMH2318	UL56	HCMV	protective	2	G1-S	0	-0.373424	naive	-7.32536	-1.18614
ATTGGACGTCAGCTAT-1	1	14199	36	859	23.8611	00h	HCMV_UL55_pMH2314	UL55	HCMV	protective	2	S	0.000422565	0.0227875	naive	-9.47443	-0.929853
ATTGGACGTCATGCAT-1	1	13719	47	1011	21.5106	00h	HCMV_UL37_pMH2404	UL37	HCMV	sensitizing	2	G2-M	0	-0.464467	naive	-4.11306	-0.279119
ATTGGACGTTAAAGTG-1	1	13916	34	609	17.9118	00h	HCMV_UL43_pMH2418	UL43	HCMV	sensitizing	1	M	0	-0.605809	naive	-9.01578	-1.08685
ATTGGACTCAATCACG-1	1	13298	109	2157	19.789	00h	HCMV_ORFL152C_pMH2332	ORFL152C	HCMV	protective	1	G1-S	0	-0.389235	naive	-7.06563	-1.13657
ATTGGACTCACTTATC-1	1	11856	39	588	15.0769	00h	HCMV_UL56_pMH2318	UL56	HCMV	protective	2	S	0	0.389469	naive	-5.65048	-1.18471
ATTGGACTCACTTCAT-1	1	10689	20	439	21.95	00h	HCMV_UL141_pMH2384	UL141	HCMV	protective	2	G1-S	0	-0.366724	naive	-10.3121	-0.507347
ATTGGACTCAGGCCCA-1	1	13566	52	962	18.5	00h	human_IFNAR2_pMH2500	IFNAR2	human	sensitizing	2	M	0	-0.401557	naive	-7.74548	-0.909894
ATTGGACTCCGGGTGT-1	1	11926	87	1881	21.6207	00h	HCMV_UL115_pMH2354	UL115	HCMV	protective	1	G2-M	0	0.017146	naive	-5.0729	0.382137
ATTGGACTCCTACAGA-1	1	16833	81	1686	20.8148	00h	human_CSNK2A1_pMH2496	CSNK2A1	human	sensitizing	2	G2-M	0	0.282009	naive	-5.1016	-0.0358756
ATTGGACTCCTCGCAT-1	1	47818	130	2553	19.6385	00h	HCMV_UL141_pMH2384	UL141	HCMV	protective	2	G2-M	0	-0.612308	bystander	-6.59262	-0.811717
ATTGGACTCGGTTCGG-1	1	13200	32	584	18.25	00h	HCMV_UL36_pMH2400	UL36	HCMV	sensitizing	2	M	0	0.332137	naive	-7.34708	0.795969
ATTGGACTCTAAGCCA-1	1	12860	23	390	16.9565	00h	control_human_H11_pMH2524	control-human	human	control	1	G1-S	0	-0.24482	naive	-7.75153	-2.03115
ATTGGTGAGATCCTGT-1	1	11943	106	2082	19.6415	00h	HCMV_UL35_pMH2394	UL35	HCMV	sensitizing	1	G2-M	0.000334924	-0.325164	naive	-6.41278	1.52893
ATTGGTGAGATCGGGT-1	1	10039	44	957	21.75	00h	human_LAMTOR2_pMH2460	LAMTOR2	human	protective	2	G2-M	0	-0.204217	naive	-6.01849	-0.68573
ATTGGTGAGGTGCACA-1	1	21887	132	2947	22.3258	00h	HCMV_UL35_pMH2394	UL35	HCMV	sensitizing	1	M-G1	0	1.40339	naive	-6.66851	0.120167
ATTGGTGAGTACGCGA-1	1	12799	32	692	21.625	00h	human_RGP1_pMH2472	RGP1	human	protective	2	S	0.000156262	-0.576489	naive	-9.65054	-0.808596
ATTGGTGAGTCGCCGT-1	1	12670	57	1240	21.7544	00h	HCMV_ORFL151C_pMH2328	ORFL151C	HCMV	protective	1	G2-M	0	-0.521896	naive	-5.49065	-0.96543
ATTGGTGAGTGCTGCC-1	1	9837	26	602	23.1538	00h	HCMV_UL40_pMH2412	UL40	HCMV	sensitizing	2	M-G1	0	-0.190038	naive	-9.11074	-0.688593
ATTGGTGCAAGCCGCT-1	1	13748	36	611	16.9722	00h	HCMV_UL42_pMH2416	UL42	HCMV	sensitizing	2	G2-M	0	-0.512848	naive	-6.4674	-0.452854
ATTGGTGCACATCCAA-1	1	17675	34	791	23.2647	00h	human_UNC50_pMH2488	UNC50	human	protective	2	G2-M	0	0.0645974	naive	-5.92425	-0.870323
ATTGGTGCATCCGGGT-1	1	12109	53	1238	23.3585	00h	HCMV_UL135_pMH2378	UL135	HCMV	protective	1	G2-M	0	-0.332949	naive	-6.14943	0.166782
ATTGGTGCATGCCTAA-1	1	14629	34	848	24.9412	00h	HCMV_UL69_pMH2336	UL69	HCMV	protective	2	S	0	-0.453966	naive	-7.23137	-0.664338
ATTGGTGCATTCTCAT-1	1	14463	52	961	18.4808	00h	human_LAMTOR3_pMH2464	LAMTOR3	human	protective	2	S	0	-0.560865	naive	-7.96049	-0.55503
ATTGGTGGTAAGGATT-1	1	19930	124	2354	18.9839	00h	HCMV_UL141_pMH2384	UL141	HCMV	protective	2	G2-M	0	-0.0320862	naive	-6.90415	0.339607
ATTGGTGGTATCGCAT-1	1	5546	50	964	19.28	00h	HCMV_UL36_pMH2398	UL36	HCMV	sensitizing	1	M-G1	0	0.378354	naive	-9.88511	0.759954
ATTGGTGGTCCAGTGC-1	1	13745	4	61	15.25	00h	HCMV_UL36_pMH2400	UL36	HCMV	sensitizing	2	G1-S	0	-0.144545	naive	-8.92371	0.67764
ATTGGTGGTCCCTTGT-1	1	20263	50	930	18.6	00h	human_CSNK2A1_pMH2496	CSNK2A1	human	sensitizing	2	M	0	-0.461337	naive	-7.59199	-2.14781
ATTGGTGGTCGAAAGC-1	1	12941	35	808	23.0857	00h	human_CASP9_pMH2432	CASP9	human	protective	2	S	0	-0.440811	naive	-9.02989	-0.968718
ATTGGTGGTCGATTGT-1	1	12944	30	611	20.3667	00h	control_HCMV_US6-US7_pMH2512	control-HCMV	HCMV	control	1	G2-M	0	-0.0144401	naive	-4.3885	-0.536936
ATTGGTGGTCTTCGTC-1	1	14771	94	1803	19.1809	00h	human_FLCN_pMH2504	FLCN	human	protective	2	M-G1	0	-0.603979	naive	-6.91346	0.48372
ATTGGTGGTGAGTGAC-1	1	11129	83	1437	17.3133	00h	human_IFNAR2_pMH2500	IFNAR2	human	sensitizing	2	G2-M	0	-0.795183	naive	-6.76309	0.702066
ATTGGTGGTTAGAACA-1	1	13741	47	1148	24.4255	00h	human_ASNA1_pMH2424	ASNA1	human	protective	2	G2-M	0	-0.469302	naive	-4.90462	-0.424827
ATTGGTGGTTGCCTCT-1	1	13895	89	1469	16.5056	00h	HCMV_UL54_pMH2308	UL54	HCMV	protective	1	G2-M	7.19683e-05	0.53221	naive	-5.68915	0.507953
ATTGGTGTCATGCAAC-1	1	13258	50	938	18.76	00h	HCMV_UL40_pMH2412	UL40	HCMV	sensitizing	2	M	0	-0.699056	naive	-8.18702	0.0892992
ATTGGTGTCCAACCAA-1	1	8757	35	613	17.5143	00h	HCMV_UL52_pMH2300	UL52	HCMV	protective	1	G2-M	0	0.125771	naive	-5.95089	0.00907387
ATTGGTGTCGAGAACG-1	1	11410	62	1406	22.6774	00h	human_LAMTOR3_pMH2464	LAMTOR3	human	protective	2	S	0	0.195837	naive	-7.19168	-0.454075
ATTGGTGTCGGAAACG-1	1	11593	7	109	15.5714	00h	HCMV_UL40_pMH2412	UL40	HCMV	sensitizing	2	M	0	-0.701732	naive	-6.61673	-0.549672
ATTGGTGTCGGTGTTA-1	1	19793	189	3156	16.6984	00h	HCMV_ORFL257C_pMH2360	ORFL257C	HCMV	protective	2	G2-M	0	-0.293001	naive	-6.91925	0.739794
ATTTCTGAGAATAGGG-1	1	14958	83	1436	17.3012	00h	HCMV_UL53_pMH2306	UL53	HCMV	protective	2	M-G1	0	-0.539849	naive	-6.85295	1.90873
ATTTCTGAGACCGGAT-1	1	12710	56	1146	20.4643	00h	HCMV_UL141_pMH2382	UL141	HCMV	protective	1	G2-M	0	-0.0234385	naive	-6.34444	-0.54254
ATTTCTGAGAGCTGCA-1	1	15700	58	1222	21.069	00h	human_IFNAR2_pMH2500	IFNAR2	human	sensitizing	2	G1-S	0	-0.978856	naive	-7.64308	2.12259
ATTTCTGAGCCCAGCT-1	1	15246	60	1207	20.1167	00h	HCMV_UL56_pMH2316	UL56	HCMV	protective	1	G1-S	0	0.196339	naive	-9.91817	0.599147
ATTTCTGAGCGAAGGG-1	1	13299	95	1849	19.4632	00h	human_STAT2_pMH2484	STAT2	human	sensitizing	2	G2-M	0	-1.03798	naive	-5.84322	0.0655569
ATTTCTGAGGATGGAA-1	1	10082	58	1172	20.2069	00h	human_ASNA1_pMH2422	ASNA1	human	protective	1	M-G1	0	-0.0600038	naive	-6.32399	-0.960741
ATTTCTGAGGCAGTCA-1	1	12377	27	642	23.7778	00h	control_human_H11_pMH2524	control-human	human	control	1	S	0	-0.697526	naive	-7.25175	-1.30527
ATTTCTGAGGGTTCCC-1	1	18244	47	1021	21.7234	00h	human_CSNK2A1_pMH2496	CSNK2A1	human	sensitizing	2	G1-S	0	-0.340512	naive	-5.70413	-0.882245
ATTTCTGCACAGATTC-1	1	15173	53	992	18.717	00h	control_HCMV_US9-US10_pMH2516	control-HCMV	HCMV	control	1	M-G1	0	-0.163591	naive	-7.13321	0.33708
ATTTCTGCAGCCTTTC-1	1	7066	32	779	24.3438	00h	human_CASP9_pMH2432	CASP9	human	protective	2	G2-M	0	0.356244	naive	-5.48548	-0.785354
ATTTCTGCAGCTCGCA-1	1	4398	6	194	32.3333	00h	HCMV_UL148_pMH2392	UL148	HCMV	protective	2	M-G1	0	-0.814095	naive	-8.58563	-1.74674
ATTTCTGCATAGAAAC-1	1	14034	59	978	16.5763	00h	HCMV_UL37_pMH2404	UL37	HCMV	sensitizing	2	G2-M	0	-0.310556	naive	-7.02036	-0.779192
ATTTCTGCATCTGGTA-1	1	10239	31	492	15.871	00h	HCMV_UL102_pMH2344	UL102	HCMV	protective	2	G2-M	0	-0.147574	naive	-6.24692	-0.0780965
ATTTCTGCATTCTCAT-1	1	10518	42	869	20.6905	00h	HCMV_ORFL257C_pMH2360	ORFL257C	HCMV	protective	2	S	0	0.0144055	naive	-5.33322	-0.656061
ATTTCTGGTAAATACG-1	1	12734	19	382	20.1053	00h	HCMV_ORFL257C_pMH2358	ORFL257C	HCMV	protective	1	G1-S	0	-0.796911	naive	-6.77107	2.17683
ATTTCTGGTACATCCA-1	1	10693	49	747	15.2449	00h	HCMV_UL148_pMH2392	UL148	HCMV	protective	2	S	0	0.544939	naive	-7.80193	0.271434
ATTTCTGGTACGACCC-1	1	14093	105	2074	19.7524	00h	HCMV_ORFL151C_pMH2328	ORFL151C	HCMV	protective	1	G2-M	0	0.239119	naive	-6.40398	0.483721
ATTTCTGGTCCATCCT-1	1	7519	46	1089	23.6739	00h	human_CYCS_pMH2440	CYCS	human	protective	2	G2-M	0	-0.303676	naive	-6.42343	-0.328018
ATTTCTGGTTACGTCA-1	1	7367	20	364	18.2	00h	HCMV_UL38_pMH2408	UL38	HCMV	sensitizing	2	G2-M	0	-0.425789	naive	-5.27304	-1.02529
ATTTCTGGTTAGATGA-1	1	11617	66	1440	21.8182	00h	human_PDGFRA_pMH2508	PDGFRA	human	protective	2	S	0	-0.691471	naive	-7.4341	-0.989537
ATTTCTGGTTCAGCGC-1	1	9970	17	234	13.7647	00h	HCMV_ORFL151C_pMH2328	ORFL151C	HCMV	protective	1	M	0	-0.836815	naive	-6.81353	2.14278
ATTTCTGGTTCCACAA-1	1	13749	50	1156	23.12	00h	human_SLC35B2_pMH2478	SLC35B2	human	protective	1	G2-M	0	-0.0217747	naive	-3.95532	-0.32253
ATTTCTGGTTGGTAAA-1	1	4420	4	94	23.5	00h	HCMV_UL53_pMH2306	UL53	HCMV	protective	2	G2-M	0	-0.161259	naive	-7.53618	-0.314558
ATTTCTGTCACCATAG-1	1	17494	43	1070	24.8837	00h	HCMV_UL102_pMH2344	UL102	HCMV	protective	2	G2-M	0	-0.647014	naive	-6.5414	-1.00625
ATTTCTGTCATAACCG-1	1	11944	45	893	19.8444	00h	HCMV_UL102_pMH2342	UL102	HCMV	protective	1	S	0	-0.585631	naive	-9.57767	-0.402033
ATTTCTGTCCAAGCCG-1	1	13768	52	1095	21.0577	00h	human_RGP1_pMH2472	RGP1	human	protective	2	G2-M	0	-0.719912	naive	-6.87737	-1.0488
ATTTCTGTCGCGGATC-1	1	12378	28	575	20.5357	00h	control_human_AAVS1_pMH2520	control-human	human	control	1	G1-S	0	-0.393458	naive	-6.65511	2.15667
ATTTCTGTCTGTCCGT-1	1	13639	37	923	24.9459	00h	human_LAMTOR2_pMH2460	LAMTOR2	human	protective	2	G2-M	0	-0.378675	naive	-3.84498	-0.550037
CAACCAAAGACTGGGT-1	1	11642	19	384	20.2105	00h	HCMV_UL102_pMH2344	UL102	HCMV	protective	2	G2-M	0	-0.12793	naive	-6.2224	-0.725825
CAACCAAAGCCCAATT-1	1	21468	72	1817	25.2361	00h	human_RGP1_pMH2470	RGP1	human	protective	1	G2-M	0	0.211536	naive	-4.48515	-0.737245
CAACCAAAGCGTAATA-1	1	12851	35	766	21.8857	00h	HCMV_ORFL253W_(UL112)_pMH2350	ORFL253W_(UL112)	HCMV	protective	1	S	0	-0.370116	naive	-6.95513	-1.5955
CAACCAAAGTGTTGAA-1	1	23073	70	1704	24.3429	00h	human_RGP1_pMH2470	RGP1	human	protective	1	M	0	-0.458258	naive	-6.35356	-0.327865
CAACCAAAGTTCGATC-1	1	12431	30	545	18.1667	00h	HCMV_UL35_pMH2396	UL35	HCMV	sensitizing	2	G1-S	0	-0.556404	naive	-9.21996	-1.03499
CAACCAACAAGACACG-1	1	14267	22	337	15.3182	00h	HCMV_ORFL152C_pMH2332	ORFL152C	HCMV	protective	1	S	0	-0.0351918	naive	-7.01493	-1.31193
CAACCAACAATGGATA-1	1	11996	63	1258	19.9683	00h	HCMV_UL144_pMH2386	UL144	HCMV	protective	1	M-G1	0	-0.983398	naive	-7.28312	1.91677
CAACCAACAGTCAGCC-1	1	11898	6	90	15	00h	HCMV_UL36_pMH2398	UL36	HCMV	sensitizing	1	G2-M	0	-0.393095	naive	-6.55261	-1.31683
CAACCAACATCTGGTA-1	1	17386	73	1477	20.2329	00h	HCMV_UL37_pMH2402	UL37	HCMV	sensitizing	1	G2-M	0	-0.135022	naive	-6.20069	1.05123
CAACCAACATTTCACT-1	1	15433	42	742	17.6667	00h	human_IFNAR2_pMH2498	IFNAR2	human	sensitizing	1	G1-S	0	-0.593379	naive	-6.69811	1.90624
CAACCAAGTAGGGTAC-1	1	10799	37	742	20.0541	00h	HCMV_UL144_pMH2388	UL144	HCMV	protective	2	G2-M	0	-0.0358176	naive	-3.63004	-0.449636
CAACCAAGTCAAAGAT-1	1	12018	43	986	22.9302	00h	HCMV_UL38_pMH2408	UL38	HCMV	sensitizing	2	M	0	-0.12177	naive	-6.67333	-1.27509
CAACCAAGTCATGCCG-1	1	11953	25	646	25.84	00h	HCMV_ORFL257C_pMH2360	ORFL257C	HCMV	protective	2	S	0	-0.301927	naive	-8.65766	-0.566915
CAACCAAGTCGACTGC-1	1	8631	11	278	25.2727	00h	HCMV_UL123_pMH2374	UL123	HCMV	protective	1	S	0	-0.296165	naive	-6.75001	-1.26182
CAACCAAGTCTAGCGC-1	1	7437	20	390	19.5	00h	human_CASP9_pMH2430	CASP9	human	protective	1	G2-M	0	-0.594391	naive	-5.29383	-0.700935
CAACCAAGTGACGGTA-1	1	10647	39	743	19.0513	00h	human_CSNK2A1_pMH2496	CSNK2A1	human	sensitizing	2	M-G1	0	-0.792245	naive	-9.84741	-0.363876
CAACCAAGTTGGTAAA-1	1	14539	38	1019	26.8158	00h	control_HCMV_US3-US6_pMH2510	control-HCMV	HCMV	control	1	G2-M	0	-0.12238	naive	-6.39716	0.00345971
CAACCAATCAGAAATG-1	1	9502	55	1136	20.6545	00h	human_PDGFRA_pMH2508	PDGFRA	human	protective	2	G2-M	0	-0.442066	naive	-4.85695	-0.128613
CAACCAATCAGGTAAA-1	1	4814	7	103	14.7143	00h	HCMV_UL38_pMH2408	UL38	HCMV	sensitizing	2	S	0	-0.595834	naive	-6.59425	-1.46177
CAACCAATCCCACTTG-1	1	10104	31	696	22.4516	00h	HCMV_UL54_pMH2308	UL54	HCMV	protective	1	G2-M	0	0.669858	naive	-5.3151	-0.654927
CAACCAATCCTTTACA-1	1	10157	66	1530	23.1818	00h	HCMV_ORFL150C_pMH2326	ORFL150C	HCMV	protective	2	S	0	-0.516456	naive	-6.9327	0.746171
CAACCAATCCTTTCGG-1	1	11355	26	564	21.6923	00h	human_HS6ST1_pMH2450	HS6ST1	human	protective	1	S	0	0.0136118	naive	-9.09651	-0.995982
CAACCAATCGCTAGCG-1	1	9966	46	945	20.5435	00h	human_B4GALT7_pMH2428	B4GALT7	human	protective	2	S	0.000100341	-0.0693943	naive	-8.98624	-1.18623
CAACCAATCGTCTGAA-1	1	4523	16	354	22.125	00h	HCMV_UL38_pMH2408	UL38	HCMV	sensitizing	2	G2-M	0	-0.637904	naive	-8.75727	-0.914602
CAACCTCAGAGTGACC-1	1	13445	31	649	20.9355	00h	human_ASNA1_pMH2424	ASNA1	human	protective	2	M-G1	0	-0.400711	naive	-9.8323	0.659315
CAACCTCAGCTAGTCT-1	1	16059	50	1093	21.86	00h	HCMV_UL40_pMH2412	UL40	HCMV	sensitizing	2	G2-M	0	-0.4664	naive	-5.29681	-0.888622
CAACCTCAGGCTAGGT-1	1	8551	67	1597	23.8358	00h	HCMV_UL55_pMH2312	UL55	HCMV	protective	1	M-G1	0	-0.660709	naive	-5.92608	1.35214
CAACCTCAGTGAATTG-1	1	19545	48	1073	22.3542	00h	control_human_TIGRE_pMH2526	control-human	human	control	1	S	0	-0.794543	naive	-7.40013	0.0344591
CAACCTCAGTTAGCGG-1	1	11815	26	583	22.4231	00h	human_B4GALT7_pMH2428	B4GALT7	human	protective	2	S	0	-0.415133	naive	-9.43974	-0.964756
CAACCTCAGTTCGCGC-1	1	12610	51	1093	21.4314	00h	HCMV_UL52_pMH2302	UL52	HCMV	protective	2	G2-M	0	0.0367017	naive	-7.25608	-0.947484
CAACCTCCAAACTGTC-1	1	13722	88	2080	23.6364	00h	human_EXT2_pMH2446	EXT2	human	protective	1	M	0	-0.30393	naive	-8.23421	-0.79367
CAACCTCCAAGCTGGA-1	1	12073	70	1451	20.7286	00h	HCMV_UL43_pMH2420	UL43	HCMV	sensitizing	2	G2-M	0	-0.378943	naive	-6.98815	0.624089
CAACCTCCACGAAATA-1	1	14441	76	1806	23.7632	00h	human_STAT2_pMH2482	STAT2	human	sensitizing	1	G2-M	0.00526279	-0.924412	naive	-6.01157	-0.0487988
CAACCTCCACGGACAA-1	1	13260	46	1070	23.2609	00h	human_LAMTOR2_pMH2460	LAMTOR2	human	protective	2	S	0	-0.670122	naive	-8.31375	0.452692
CAACCTCCACGGCTAC-1	1	12050	80	1575	19.6875	00h	HCMV_ORFL151C_pMH2328	ORFL151C	HCMV	protective	1	G2-M	0	0.200678	naive	-5.24348	0.134237
CAACCTCCAGACAGGT-1	1	15333	127	2715	21.378	00h	HCMV_ORFL151C_pMH2328	ORFL151C	HCMV	protective	1	G2-M	0	-0.331403	naive	-6.3414	1.32675
CAACCTCCATCTATGG-1	1	12511	51	1362	26.7059	00h	HCMV_UL43_pMH2420	UL43	HCMV	sensitizing	2	G2-M	0	-0.146134	naive	-4.13988	-0.132553
CAACCTCCATGCAATC-1	1	17135	70	1581	22.5857	00h	HCMV_UL69_pMH2336	UL69	HCMV	protective	2	G1-S	0	0.454651	naive	-6.9302	-0.950514
CAACCTCGTAAGCACG-1	1	11094	42	911	21.6905	00h	human_COG8_pMH2436	COG8	human	protective	2	S	0	-0.269334	naive	-8.63819	-1.09927
CAACCTCGTATCACCA-1	1	10802	46	910	19.7826	00h	HCMV_UL141_pMH2382	UL141	HCMV	protective	1	M	0	-0.638859	naive	-10.226	-0.298193
CAACCTCGTCCAAGTT-1	1	5704	10	183	18.3	00h	human_STAT2_pMH2484	STAT2	human	sensitizing	2	M	0	-0.794498	naive	-6.92652	-0.792507
CAACCTCGTCTGCGGT-1	1	9683	20	355	17.75	00h	HCMV_UL148_pMH2390	UL148	HCMV	protective	1	M-G1	0	-0.36797	naive	-6.98204	-2.09041
CAACCTCGTTACGGAG-1	1	12291	48	853	17.7708	00h	HCMV_UL37_pMH2402	UL37	HCMV	sensitizing	1	G2-M	0	-0.462417	naive	-6.08888	1.99896
CAACCTCGTTATGCGT-1	1	16395	114	2592	22.7368	00h	HCMV_UL36_pMH2398	UL36	HCMV	sensitizing	1	G2-M	6.09942e-05	-0.0578046	naive	-5.32134	-0.0891336
CAACCTCTCAGCGATT-1	1	17408	82	1682	20.5122	00h	human_BCL2L1_pMH2490	BCL2L1	human	sensitizing	1	M	0	-0.476781	naive	-7.52145	-0.262546
CAACCTCTCATCACCC-1	1	12633	39	648	16.6154	00h	control_human_CLYBL_pMH2522	control-human	human	control	1	G2-M	0	-0.523348	naive	-7.83707	-1.28127
CAACCTCTCATGCAAC-1	1	14749	109	2102	19.2844	00h	human_SEC62_pMH2474	SEC62	human	sensitizing	1	G2-M	0.00311886	-0.71848	naive	-5.88727	1.57782
CAACCTCTCCCTCTTT-1	1	14119	77	1435	18.6364	00h	HCMV_UL54_pMH2308	UL54	HCMV	protective	1	G2-M	0	-0.456298	naive	-6.18219	0.0679881
CAACTAGAGACGCTTT-1	1	10738	39	618	15.8462	00h	HCMV_UL40_pMH2410	UL40	HCMV	sensitizing	1	G2-M	0	0.453542	naive	-6.63686	2.12283
CAACTAGAGACTAGGC-1	1	9576	29	631	21.7586	00h	HCMV_UL105_pMH2346	UL105	HCMV	protective	1	G1-S	0	-0.499577	naive	-9.48276	-0.592274
CAACTAGAGAGCTTCT-1	1	13041	15	263	17.5333	00h	control_HCMV_US3-US6_pMH2510	control-HCMV	HCMV	control	1	G2-M	0	-0.309972	naive	-5.02126	-0.861799
CAACTAGAGATCCGAG-1	1	11504	59	1170	19.8305	00h	human_STAT2_pMH2484	STAT2	human	sensitizing	2	M-G1	0	-0.0804195	naive	-8.57669	0.441444
CAACTAGAGATGTTAG-1	1	25192	11	272	24.7273	00h	HCMV_UL54_pMH2308	UL54	HCMV	protective	1	G2-M	0	-0.695121	naive	-7.0928	-1.13821
CAACTAGAGCTACCTA-1	1	10086	31	677	21.8387	00h	HCMV_UL105_pMH2348	UL105	HCMV	protective	2	S	0	0.0132349	naive	-8.90127	-0.321344
CAACTAGAGTCAATAG-1	1	11514	25	626	25.04	00h	HCMV_UL105_pMH2348	UL105	HCMV	protective	2	S	0	-0.378719	naive	-7.127	-1.60897
CAACTAGCAAGTTGTC-1	1	14768	82	1834	22.3659	00h	HCMV_UL40_pMH2410	UL40	HCMV	sensitizing	1	G2-M	0	-0.390878	naive	-6.27434	-0.0346551
CAACTAGCACGGTGTC-1	1	11053	20	411	20.55	00h	HCMV_UL40_pMH2410	UL40	HCMV	sensitizing	1	S	0	-0.594719	naive	-9.25017	-0.806835
CAACTAGCATGCCTAA-1	1	5482	4	71	17.75	00h	HCMV_UL69_pMH2334	UL69	HCMV	protective	1	S	0	0.146301	naive	-7.99149	-0.581276
CAACTAGGTAAGTTCC-1	1	14770	40	751	18.775	00h	control_HCMV_US3-US6_pMH2510	control-HCMV	HCMV	control	1	G1-S	0	-0.465834	naive	-8.48358	-1.49313
CAACTAGGTATGAATG-1	1	18006	151	3331	22.0596	00h	human_KIAA1432_pMH2456	KIAA1432	human	protective	2	G2-M	5.5537e-05	-0.115488	naive	-5.65883	0.701922
CAACTAGGTCAGAAGC-1	1	13231	24	427	17.7917	00h	HCMV_ORFL150C_pMH2324	ORFL150C	HCMV	protective	1	M-G1	0	-0.28829	naive	-9.75142	-0.724974
CAACTAGGTCGTCTTC-1	1	28021	126	2637	20.9286	00h	human_LAMTOR3_pMH2464	LAMTOR3	human	protective	2	G1-S	0	-0.205051	naive	-7.2408	-0.218449
CAACTAGGTCTTGTCC-1	1	4799	21	378	18	00h	HCMV_UL52_pMH2302	UL52	HCMV	protective	2	G1-S	0	0.698985	naive	-5.86955	-1.05247
CAACTAGGTGAAAGAG-1	1	14860	25	508	20.32	00h	human_SLC35B2_pMH2478	SLC35B2	human	protective	1	M-G1	0.00222073	-0.761656	naive	-9.14249	-0.852176
CAACTAGGTGCGCTTG-1	1	9604	13	265	20.3846	00h	human_SLC35B2_pMH2478	SLC35B2	human	protective	1	G1-S	0	-0.530161	naive	-9.61684	-0.650546
CAACTAGGTGCTGTAT-1	1	17700	59	978	16.5763	00h	human_IFNAR2_pMH2500	IFNAR2	human	sensitizing	2	M-G1	0	-0.860938	naive	-5.66889	-0.341984
CAACTAGGTGTGTGCC-1	1	14250	42	938	22.3333	00h	HCMV_ORFL150C_pMH2326	ORFL150C	HCMV	protective	2	M-G1	0	-0.391294	naive	-5.67354	-0.265331
CAACTAGTCAACACAC-1	1	9960	129	2453	19.0155	00h	human_LAMTOR3_pMH2464	LAMTOR3	human	protective	2	G2-M	0	-0.101686	naive	-3.4327	-0.244972
CAACTAGTCAACGGGA-1	1	5993	8	232	29	00h	HCMV_UL55_pMH2312	UL55	HCMV	protective	1	G2-M	0	-0.302395	naive	-4.34991	-0.465977
CAACTAGTCACTGGGC-1	1	15311	65	1407	21.6462	00h	human_COG8_pMH2436	COG8	human	protective	2	G1-S	0	-0.198167	naive	-10.0211	0.528525
CAACTAGTCAGAAATG-1	1	18201	54	1391	25.7593	00h	human_PDGFRA_pMH2506	PDGFRA	human	protective	1	G2-M	0	0.101077	naive	-5.75406	-1.13509
CAACTAGTCAGCACAT-1	1	16154	70	1261	18.0143	00h	HCMV_UL43_pMH2418	UL43	HCMV	sensitizing	1	G2-M	0	-0.535296	naive	-6.43769	0.0421137
CAACTAGTCAGGATCT-1	1	16695	52	1006	19.3462	00h	human_ASNA1_pMH2424	ASNA1	human	protective	2	G2-M	0	1.27223	naive	-3.9438	-0.797433
CAACTAGTCAGTACGT-1	1	13108	30	586	19.5333	00h	HCMV_UL115_pMH2356	UL115	HCMV	protective	2	G1-S	0	-0.91053	naive	-5.68738	-1.28253
CAACTAGTCATATCGG-1	1	16920	87	1194	13.7241	00h	HCMV_UL102_pMH2344	UL102	HCMV	protective	2	S	0	-0.376028	naive	-6.10091	-1.02194
CAACTAGTCCAGTATG-1	1	12305	43	695	16.1628	00h	HCMV_UL40_pMH2410	UL40	HCMV	sensitizing	1	M	0	-0.212484	naive	-8.68717	-1.12744
CAACTAGTCCCAGGTG-1	1	8402	48	927	19.3125	00h	human_RGP1_pMH2472	RGP1	human	protective	2	G2-M	0	-0.00820838	naive	-6.59821	0.444554
CAACTAGTCTCAACTT-1	1	5153	5	84	16.8	00h	HCMV_UL102_pMH2344	UL102	HCMV	protective	2	G2-M	0	-0.433014	naive	-5.74114	-1.22635
CAACTAGTCTGTCTAT-1	1	16270	54	966	17.8889	00h	human_FLCN_pMH2504	FLCN	human	protective	2	S	0.000122926	-0.618803	naive	-7.53503	-0.00191249
CAACTAGTCTTGCAAG-1	1	13022	45	1064	23.6444	00h	HCMV_UL135_pMH2380	UL135	HCMV	protective	2	S	0	-0.377379	naive	-9.22932	-0.70679
CAAGAAAAGACCACGA-1	1	8290	63	1287	20.4286	00h	human_CASP9_pMH2432	CASP9	human	protective	2	M-G1	0	0.108317	naive	-7.56895	0.801746
CAAGAAAAGATACACA-1	1	10395	21	499	23.7619	00h	human_SLC35B2_pMH2478	SLC35B2	human	protective	1	G1-S	0	0.486736	naive	-5.10864	-0.598474
CAAGAAAAGCGCTTAT-1	1	11909	62	1260	20.3226	00h	HCMV_ORFL152C_pMH2332	ORFL152C	HCMV	protective	1	M-G1	0	-0.354204	naive	-7.62996	2.17193
CAAGAAAAGCTAACTC-1	1	10577	25	549	21.96	00h	human_RGP1_pMH2470	RGP1	human	protective	1	M-G1	0	-0.234858	naive	-8.97745	-0.57414
CAAGAAAAGGACACCA-1	1	26425	88	1911	21.7159	00h	HCMV_ORFL151C_pMH2328	ORFL151C	HCMV	protective	1	M	0	-0.433316	naive	-6.83886	-0.0624564
CAAGAAAAGGGTGTTG-1	1	9702	18	457	25.3889	00h	human_SLC35B2_pMH2478	SLC35B2	human	protective	1	M	0	-0.750504	naive	-10.3452	-0.445737
CAAGAAAAGGTGACCA-1	1	7329	20	301	15.05	00h	human_COG8_pMH2434	COG8	human	protective	1	G1-S	0	-0.589335	naive	-7.2227	-2.03463
CAAGAAAAGTAACCCT-1	1	15419	103	2171	21.0777	00h	human_COG8_pMH2436	COG8	human	protective	2	G2-M	0	-0.488755	naive	-4.28181	-0.245906
CAAGAAAAGTGAATTG-1	1	15723	106	2538	23.9434	00h	HCMV_UL135_pMH2380	UL135	HCMV	protective	2	G2-M	0	-0.727358	naive	-5.75375	0.109908
CAAGAAACAGTTCCCT-1	1	7866	60	1114	18.5667	00h	HCMV_UL40_pMH2412	UL40	HCMV	sensitizing	2	G2-M	0	-0.700229	naive	-5.22271	0.153636
CAAGAAACATCCCACT-1	1	11529	27	592	21.9259	00h	HCMV_UL35_pMH2396	UL35	HCMV	sensitizing	2	S	0	-0.138852	naive	-4.89627	-0.187358
CAAGAAACATGCAATC-1	1	12022	111	2006	18.0721	00h	human_PDGFRA_pMH2508	PDGFRA	human	protective	2	M-G1	0	-0.888744	naive	-6.7164	1.69887
CAAGAAAGTACCAGTT-1	1	13827	55	1162	21.1273	00h	HCMV_UL69_pMH2334	UL69	HCMV	protective	1	S	0	0.368737	naive	-7.14752	-1.19962
CAAGAAAGTACGCACC-1	1	7330	3	138	46	00h	HCMV_UL148_pMH2390	UL148	HCMV	protective	1	G2-M	0	-0.671519	other	-3.08485	-0.622731
CAAGAAAGTAGGCATG-1	1	18020	54	1173	21.7222	00h	human_HS6ST1_pMH2452	HS6ST1	human	protective	2	M	0	-0.231575	naive	-7.04275	-1.344
CAAGAAAGTCGTCTTC-1	1	16312	25	562	22.48	00h	HCMV_UL123_pMH2374	UL123	HCMV	protective	1	S	0	-0.394161	naive	-4.9685	-0.756612
CAAGAAAGTCTCTCGT-1	1	15096	60	1243	20.7167	00h	HCMV_UL119_pMH2362	UL119	HCMV	protective	1	S	0	-0.292379	naive	-7.77083	-0.328065
CAAGAAAGTCTGATCA-1	1	14374	30	553	18.4333	00h	HCMV_UL37_pMH2404	UL37	HCMV	sensitizing	2	M	0	-0.344118	naive	-9.67485	-0.727894
CAAGAAAGTGAGGCTA-1	1	12889	37	784	21.1892	00h	HCMV_UL37_pMH2404	UL37	HCMV	sensitizing	2	M-G1	0	-0.288574	naive	-8.20237	-0.183281
CAAGAAAGTTGACGTT-1	1	13817	29	696	24	00h	control_HCMV_US3-US6_pMH2510	control-HCMV	HCMV	control	1	M-G1	0	-0.248589	naive	-7.63275	-0.930429
CAAGAAAGTTGATTCG-1	1	19592	58	1294	22.3103	00h	human_PDGFRA_pMH2508	PDGFRA	human	protective	2	M	0	-0.339427	naive	-9.7846	-0.77424
CAAGAAAGTTGTGGAG-1	1	12742	46	899	19.5435	00h	human_CYCS_pMH2438	CYCS	human	protective	1	S	0	-0.541642	naive	-8.77386	-0.917643
CAAGAAATCCAAGTAC-1	1	9971	27	761	28.1852	00h	human_RGP1_pMH2470	RGP1	human	protective	1	G2-M	0	0.599181	bystander	-2.05405	-2.59987
CAAGAAATCCACGAAT-1	1	12120	31	615	19.8387	00h	HCMV_UL43_pMH2418	UL43	HCMV	sensitizing	1	G2-M	0	-0.0515276	naive	-6.91438	-1.88
CAAGAAATCGCAAACT-1	1	9038	61	1259	20.6393	00h	human_CSNK2A1_pMH2496	CSNK2A1	human	sensitizing	2	M-G1	0	-1.26656	naive	-7.20165	1.78202
CAAGAAATCGCCAGCA-1	1	12549	37	755	20.4054	00h	HCMV_UL70_pMH2338	UL70	HCMV	protective	1	M	0	-0.110082	naive	-6.36472	-1.41783
CAAGAAATCTGGAGCC-1	1	11947	42	754	17.9524	00h	HCMV_UL52_pMH2302	UL52	HCMV	protective	2	G1-S	0	0.29111	naive	-7.22758	0.177015
CAAGAAATCTTAGAGC-1	1	16013	43	753	17.5116	00h	HCMV_UL37_pMH2402	UL37	HCMV	sensitizing	1	G2-M	0	-0.301699	naive	-6.49444	0.204039
CAAGATCAGAGGTTGC-1	1	10940	10	188	18.8	00h	HCMV_UL35_pMH2396	UL35	HCMV	sensitizing	2	G1-S	0	-0.567645	naive	-7.42517	-1.78962
CAAGATCAGCGATATA-1	1	13373	44	932	21.1818	00h	human_ASNA1_pMH2422	ASNA1	human	protective	1	S	0	-0.913385	naive	-7.60376	-1.81742
CAAGATCAGCTGCAAG-1	1	14935	98	1918	19.5714	00h	human_LAMTOR2_pMH2458	LAMTOR2	human	protective	1	M-G1	0	0.387352	naive	-6.2518	-0.219484
CAAGATCAGTGAAGAG-1	1	13819	43	684	15.907	00h	human_HS6ST1_pMH2450	HS6ST1	human	protective	1	G2-M	0	-0.406789	naive	-5.23252	-0.159471
CAAGATCAGTGAAGTT-1	1	5434	21	345	16.4286	00h	HCMV_ORFL151C_pMH2330	ORFL151C	HCMV	protective	2	M-G1	0.000184026	-0.482197	naive	-8.16352	-0.0543516
CAAGATCAGTGTACCT-1	1	11205	28	481	17.1786	00h	HCMV_ORFL257C_pMH2358	ORFL257C	HCMV	protective	1	S	0	-0.670321	naive	-8.25558	-0.489703
CAAGATCAGTTTGCGT-1	1	17981	36	882	24.5	00h	HCMV_UL105_pMH2346	UL105	HCMV	protective	1	S	0	-0.614752	naive	-7.36731	-1.54985
CAAGATCCAACTGCGC-1	1	11117	61	1252	20.5246	00h	HCMV_UL119_pMH2362	UL119	HCMV	protective	1	M-G1	0	-0.543808	naive	-9.96526	-0.71434
CAAGATCCAATAACGA-1	1	23880	33	594	18	00h	HCMV_UL122_pMH2370	UL122	HCMV	protective	1	G2-M	0	-0.486948	naive	-6.59487	-0.092144
CAAGATCCACAGGAGT-1	1	13409	38	726	19.1053	00h	HCMV_UL42_pMH2414	UL42	HCMV	sensitizing	1	S	0	-0.501608	naive	-7.67699	-0.903544
CAAGATCCACATTCGA-1	1	12815	23	524	22.7826	00h	HCMV_UL53_pMH2304	UL53	HCMV	protective	1	S	0	0.122527	naive	-8.65808	-1.31176
CAAGATCCAGCAGTTT-1	1	10889	30	605	20.1667	00h	HCMV_UL36_pMH2398	UL36	HCMV	sensitizing	1	G1-S	0	-0.564506	naive	-9.097	-0.435321
CAAGATCCAGTTCATG-1	1	6213	32	630	19.6875	00h	HCMV_UL135_pMH2378	UL135	HCMV	protective	1	S	0	0.10201	naive	-5.20298	0.551015
CAAGATCGTCGCGGTT-1	1	9339	29	456	15.7241	00h	HCMV_UL43_pMH2418	UL43	HCMV	sensitizing	1	G2-M	0	-0.263552	naive	-5.83349	-0.151862
CAAGATCGTGTATGGG-1	1	24890	49	1062	21.6735	00h	human_HS6ST1_pMH2452	HS6ST1	human	protective	2	M-G1	0	1.57709	bystander	-2.58106	-3.14179
CAAGATCGTTGAACTC-1	1	10452	34	572	16.8235	00h	human_BCL2L1_pMH2490	BCL2L1	human	sensitizing	1	S	0	0.224801	naive	-8.46015	-1.75256
CAAGATCGTTTGGCGC-1	1	20514	39	557	14.2821	00h	HCMV_ORFL152C_pMH2332	ORFL152C	HCMV	protective	1	S	0	-0.977805	naive	-6.84872	2.04828
CAAGATCTCAACCATG-1	1	11917	92	2271	24.6848	00h	control_HCMV_US3-US6_pMH2510	control-HCMV	HCMV	control	1	G2-M	0	-0.695641	naive	-7.33616	0.212308
CAAGATCTCCAATGGT-1	1	12765	24	437	18.2083	00h	HCMV_UL52_pMH2302	UL52	HCMV	protective	2	S	0	-0.204279	naive	-6.6822	-1.14939
CAAGATCTCCATTCTA-1	1	15957	109	2212	20.2936	00h	HCMV_UL37_pMH2402	UL37	HCMV	sensitizing	1	G2-M	0	-0.015338	naive	-4.21819	-0.454992
CAAGATCTCCTTAATC-1	1	12993	37	609	16.4595	00h	control_HCMV_US6-US7_pMH2512	control-HCMV	HCMV	control	1	G2-M	0	0.362508	naive	-5.20278	-1.10836
CAAGATCTCGCCTGTT-1	1	16100	56	1215	21.6964	00h	human_STAT2_pMH2484	STAT2	human	sensitizing	2	S	0	-1.06743	naive	-9.32899	-1.17115
CAAGATCTCGCGGATC-1	1	17122	28	682	24.3571	00h	HCMV_UL123_pMH2376	UL123	HCMV	protective	2	G2-M	0	-0.164004	naive	-5.02161	-0.276099
CAAGATCTCGGTGTTA-1	1	10415	94	1748	18.5957	00h	HCMV_UL57_pMH2320	UL57	HCMV	protective	1	M-G1	0	-0.869901	naive	-6.7142	1.69218
CAAGATCTCTAGAGTC-1	1	8369	41	831	20.2683	00h	HCMV_UL56_pMH2318	UL56	HCMV	protective	2	G2-M	0	-0.378425	naive	-6.54417	0.505477
CAAGATCTCTGTTTGT-1	1	11500	26	432	16.6154	00h	HCMV_UL36_pMH2400	UL36	HCMV	sensitizing	2	G1-S	0	-0.238386	naive	-7.46835	-1.23721
CAAGATCTCTTTACGT-1	1	13380	43	912	21.2093	00h	HCMV_UL135_pMH2378	UL135	HCMV	protective	1	S	0	-0.435757	naive	-7.77	-0.725846
CAAGGCCAGACATAAC-1	1	21207	85	1763	20.7412	00h	HCMV_UL102_pMH2344	UL102	HCMV	protective	2	G2-M	0	-0.265677	naive	-7.04944	-0.504414
CAAGGCCAGAGCTGGT-1	1	10972	99	1782	18	00h	HCMV_UL56_pMH2318	UL56	HCMV	protective	2	G2-M	0	0.0474531	naive	-7.4371	0.582766
CAAGGCCAGCTAAACA-1	1	5992	25	527	21.08	00h	human_IFNAR2_pMH2498	IFNAR2	human	sensitizing	1	G1-S	0	-1.04543	naive	-7.48233	-0.112107
CAAGGCCAGCTAGTTC-1	1	17740	101	1927	19.0792	00h	human_IFNAR2_pMH2500	IFNAR2	human	sensitizing	2	G2-M	0	-0.64232	naive	-5.86929	-0.0200728
CAAGGCCAGGTCATCT-1	1	5555	17	328	19.2941	00h	HCMV_UL57_pMH2320	UL57	HCMV	protective	1	G1-S	0	0.480885	naive	-5.33321	-0.296094
CAAGGCCAGGTTACCT-1	1	11507	73	1620	22.1918	00h	HCMV_UL55_pMH2312	UL55	HCMV	protective	1	G2-M	0	-0.297277	naive	-7.03677	0.213561
CAAGGCCCAAGCGTAG-1	1	9943	52	1026	19.7308	00h	human_B4GALT7_pMH2428	B4GALT7	human	protective	2	M	0	-0.734112	naive	-9.72605	0.098148
CAAGGCCCAAGTTGTC-1	1	15511	33	628	19.0303	00h	HCMV_UL102_pMH2344	UL102	HCMV	protective	2	G1-S	0	-0.494306	naive	-6.67333	2.13795
CAAGGCCCACACAGAG-1	1	12494	125	2390	19.12	00h	human_LAMTOR3_pMH2464	LAMTOR3	human	protective	2	G2-M	0	-0.612486	naive	-6.12201	1.58265
CAAGGCCCACCTTGTC-1	1	15336	114	2149	18.8509	00h	HCMV_UL57_pMH2320	UL57	HCMV	protective	1	G2-M	0	-0.307564	naive	-7.08812	0.0986605
CAAGGCCCAGACAGGT-1	1	10799	23	473	20.5652	00h	human_CSNK2A1_pMH2496	CSNK2A1	human	sensitizing	2	S	0	-0.690185	naive	-7.73784	-1.88872
CAAGGCCCAGACGCTC-1	1	18166	74	1897	25.6351	00h	HCMV_UL55_pMH2312	UL55	HCMV	protective	1	G2-M	0	-0.240478	naive	-6.29639	-0.229979
CAAGGCCCATGCAACT-1	1	10789	25	511	20.44	00h	human_EXT2_pMH2446	EXT2	human	protective	1	M-G1	0	-0.437958	naive	-7.15817	0.368023
CAAGGCCCATTCTTAC-1	1	11528	23	370	16.087	00h	HCMV_UL105_pMH2348	UL105	HCMV	protective	2	S	0	1.19487	naive	-8.97508	-1.40432
CAAGGCCGTATGCTTG-1	1	8931	30	617	20.5667	00h	human_B4GALT7_pMH2426	B4GALT7	human	protective	1	M-G1	0	-0.765537	naive	-9.68388	-0.203842
CAAGGCCGTCACAAGG-1	1	10928	37	507	13.7027	00h	HCMV_ORFL151C_pMH2328	ORFL151C	HCMV	protective	1	M-G1	0	-0.420045	naive	-6.93765	2.17561
CAAGGCCGTCACTTCC-1	1	9052	21	440	20.9524	00h	HCMV_UL122_pMH2372	UL122	HCMV	protective	2	G1-S	0	-0.23473	naive	-9.97045	-0.695289
CAAGGCCGTCCCGACA-1	1	13616	38	1204	31.6842	00h	HCMV_UL119_pMH2362	UL119	HCMV	protective	1	G1-S	0	-0.407804	naive	-9.47134	0.685249
CAAGGCCGTCCGTCAG-1	1	14213	22	500	22.7273	00h	human_BCL2L1_pMH2490	BCL2L1	human	sensitizing	1	G2-M	0	-0.519395	naive	-8.11789	-0.852549
CAAGGCCGTCTACCTC-1	1	14681	3	48	16	00h	HCMV_UL105_pMH2346	UL105	HCMV	protective	1	G2-M	0	-0.418564	naive	-4.26228	-0.0490602
CAAGGCCGTCTGGAGA-1	1	4503	24	493	20.5417	00h	human_KIAA1432_pMH2454	KIAA1432	human	protective	1	G2-M	0	-0.4002	naive	-6.85622	0.321966
CAAGGCCGTCTTGATG-1	1	10839	48	993	20.6875	00h	human_BCL2L1_pMH2490	BCL2L1	human	sensitizing	1	S	0	-0.108014	naive	-6.43388	-0.311953
CAAGGCCGTTGGGACA-1	1	17333	36	693	19.25	00h	HCMV_ORFL152C_pMH2332	ORFL152C	HCMV	protective	1	G2-M	0.000115387	-0.494132	naive	-5.88825	-1.34049
CAAGGCCTCCAAACAC-1	1	5414	38	791	20.8158	00h	HCMV_UL53_pMH2304	UL53	HCMV	protective	1	G1-S	0.000184706	-0.316753	naive	-6.39296	0.581801
CAAGGCCTCCAAATGC-1	1	11869	120	2256	18.8	00h	human_LAMTOR2_pMH2458	LAMTOR2	human	protective	1	M-G1	0.00353863	-0.621066	naive	-9.09747	0.286012
CAAGGCCTCCCAGGTG-1	1	13686	59	1285	21.7797	00h	human_IFNAR2_pMH2500	IFNAR2	human	sensitizing	2	S	0	-0.825895	naive	-8.3844	-0.412043
CAAGGCCTCCTATTCA-1	1	9738	10	235	23.5	00h	human_SLC35B2_pMH2478	SLC35B2	human	protective	1	G2-M	0	-0.148448	naive	-4.03027	-0.554948
CAAGGCCTCTCCAACC-1	1	9743	20	423	21.15	00h	HCMV_UL141_pMH2384	UL141	HCMV	protective	2	M-G1	0	-0.364709	naive	-10.3261	-0.231895
CAAGTTGAGCGTGTCC-1	1	14518	44	976	22.1818	00h	HCMV_UL122_pMH2372	UL122	HCMV	protective	2	G1-S	0	-0.570495	naive	-7.08468	-0.77641
CAAGTTGAGTAATCCC-1	1	4538	9	151	16.7778	00h	HCMV_UL102_pMH2344	UL102	HCMV	protective	2	M	0.000220361	-0.696121	naive	-7.60853	-0.951452
CAAGTTGAGTGAAGTT-1	1	13774	37	797	21.5405	00h	human_CSNK2A1_pMH2496	CSNK2A1	human	sensitizing	2	G1-S	0	-0.355905	naive	-7.82254	-0.676449
CAAGTTGAGTGGTAAT-1	1	16410	37	699	18.8919	00h	human_HS6ST1_pMH2450	HS6ST1	human	protective	1	S	0	-0.500586	naive	-9.20541	-1.26027
CAAGTTGCACAAGCCC-1	1	12394	25	648	25.92	00h	human_RGP1_pMH2472	RGP1	human	protective	2	M-G1	0.000242053	0.107667	naive	-7.32573	-1.48786
CAAGTTGCAGCTGTGC-1	1	10031	41	975	23.7805	00h	human_FLCN_pMH2504	FLCN	human	protective	2	M-G1	0	0.286801	naive	-9.10636	0.169419
CAAGTTGCAGGCTCAC-1	1	12261	35	841	24.0286	00h	human_HS6ST1_pMH2452	HS6ST1	human	protective	2	S	0	-0.507783	naive	-8.34561	-1.15456
CAAGTTGCATCACGTA-1	1	4344	14	239	17.0714	00h	human_COG8_pMH2436	COG8	human	protective	2	S	0	0.404813	naive	-7.66644	-1.32593
CAAGTTGCATTGAGCT-1	1	12106	28	517	18.4643	00h	HCMV_UL141_pMH2384	UL141	HCMV	protective	2	G1-S	0	0.0248696	naive	-7.86452	-1.59295
CAAGTTGGTAGTAGTA-1	1	16499	72	1587	22.0417	00h	human_SLC35B2_pMH2480	SLC35B2	human	protective	2	M	0	-0.557152	naive	-6.48548	0.978793
CAAGTTGGTCTAGTCA-1	1	14616	76	1561	20.5395	00h	HCMV_UL52_pMH2302	UL52	HCMV	protective	2	G2-M	0	-0.104595	naive	-5.94728	1.60049
CAAGTTGGTCTCTCTG-1	1	9907	13	236	18.1538	00h	HCMV_ORFL151C_pMH2328	ORFL151C	HCMV	protective	1	G1-S	0	-0.463847	naive	-8.26036	-0.869461
CAAGTTGGTGACTCAT-1	1	16576	121	2902	23.9835	00h	human_LAMTOR2_pMH2460	LAMTOR2	human	protective	2	G2-M	0	-0.440987	naive	-7.53746	0.712166
CAAGTTGGTTGAACTC-1	1	11749	26	595	22.8846	00h	human_KIAA1432_pMH2454	KIAA1432	human	protective	1	M	0	-0.572568	naive	-8.67849	-1.35929
CAAGTTGTCACGAAGG-1	1	16579	55	1159	21.0727	00h	HCMV_ORFL150C_pMH2324	ORFL150C	HCMV	protective	1	G2-M	0	-0.653775	naive	-7.5265	2.13281
CAAGTTGTCACTCTTA-1	1	10345	31	570	18.3871	00h	human_RGP1_pMH2470	RGP1	human	protective	1	S	0.00019333	-0.543257	naive	-8.98954	-0.779422
CAAGTTGTCATGCAAC-1	1	14627	67	1173	17.5075	00h	HCMV_UL69_pMH2334	UL69	HCMV	protective	1	G1-S	0	-0.306301	naive	-10.0631	0.562755
CAAGTTGTCCAACCAA-1	1	12372	15	341	22.7333	00h	HCMV_UL57_pMH2320	UL57	HCMV	protective	1	M-G1	0	-0.108192	naive	-4.30763	-0.640098
CAAGTTGTCCCTTGTG-1	1	23373	92	1839	19.9891	00h	HCMV_UL43_pMH2420	UL43	HCMV	sensitizing	2	G2-M	0	-0.700546	naive	-6.54854	0.21809
CAAGTTGTCGGAATCT-1	1	29041	138	3202	23.2029	00h	HCMV_UL57_pMH2320	UL57	HCMV	protective	1	G2-M	0	-0.241346	naive	-5.47883	-0.525651
CAAGTTGTCGTCCAGG-1	1	13167	43	717	16.6744	00h	HCMV_UL105_pMH2346	UL105	HCMV	protective	1	G1-S	0	-0.244636	naive	-8.6967	-1.37948
CAAGTTGTCTTGCCGT-1	1	12497	45	980	21.7778	00h	HCMV_UL123_pMH2376	UL123	HCMV	protective	2	S	0	-0.163614	naive	-8.97938	-0.704267
CACAAACAGACAAGCC-1	1	19401	68	1502	22.0882	00h	HCMV_UL53_pMH2306	UL53	HCMV	protective	2	G2-M	0	-0.770838	naive	-4.49729	-0.182171
CACAAACAGACAGACC-1	1	15421	87	1875	21.5517	00h	HCMV_UL70_pMH2338	UL70	HCMV	protective	1	G2-M	0.00110239	-0.764189	naive	-7.17032	-0.115877
CACAAACAGCCTCGTG-1	1	9469	64	1303	20.3594	00h	human_KIAA1432_pMH2454	KIAA1432	human	protective	1	M-G1	0	0.572047	naive	-6.32344	-0.237697
CACAAACAGGAGCGAG-1	1	17300	90	2205	24.5	00h	HCMV_UL119_pMH2364	UL119	HCMV	protective	2	G2-M	0	-0.488123	naive	-5.03322	0.416904
CACAAACAGGGTGTTG-1	1	11993	50	1019	20.38	00h	HCMV_ORFL152C_pMH2332	ORFL152C	HCMV	protective	1	G2-M	0	-0.275552	naive	-7.61608	-0.704955
CACAAACAGTGCGATG-1	1	12039	15	253	16.8667	00h	human_IFNAR2_pMH2498	IFNAR2	human	sensitizing	1	G1-S	0	-0.849997	naive	-9.50625	-1.08978
CACAAACAGTTCGCGC-1	1	11377	35	646	18.4571	00h	HCMV_ORFL253W_(UL112)_pMH2352	ORFL253W_(UL112)	HCMV	protective	2	G2-M	0	-0.0219973	naive	-6.64881	0.24396
CACAAACCACGGCCAT-1	1	12893	26	682	26.2308	00h	HCMV_UL105_pMH2346	UL105	HCMV	protective	1	S	0	-0.579558	naive	-9.53419	-0.787333
CACAAACCAGGCTCAC-1	1	17831	33	663	20.0909	00h	HCMV_UL123_pMH2376	UL123	HCMV	protective	2	M-G1	0	-0.406302	naive	-5.50334	1.42572
CACAAACCATAGACTC-1	1	11372	63	1180	18.7302	00h	HCMV_ORFL150C_pMH2324	ORFL150C	HCMV	protective	1	G1-S	0	0.0263146	naive	-7.81458	-0.0403074
CACAAACCATCGGAAG-1	1	8673	28	352	12.5714	00h	human_SEC62_pMH2476	SEC62	human	sensitizing	2	M	0	-0.508711	naive	-10.1967	-0.244902
CACAAACCATGTCGAT-1	1	20348	53	1106	20.8679	00h	HCMV_ORFL253W_(UL112)_pMH2350	ORFL253W_(UL112)	HCMV	protective	1	S	0	-0.453298	naive	-6.39752	-1.60149
CACAAACGTTCAGCGC-1	1	14021	36	959	26.6389	00h	HCMV_UL56_pMH2316	UL56	HCMV	protective	1	M	0	-0.0596012	naive	-6.35231	-0.298283
CACAAACGTTGTGGAG-1	1	4440	19	298	15.6842	00h	control_HCMV_US6-US7_pMH2512	control-HCMV	HCMV	control	1	S	0	-0.260287	naive	-9.63486	0.155841
CACAAACTCATCTGTT-1	1	9119	18	332	18.4444	00h	HCMV_UL54_pMH2308	UL54	HCMV	protective	1	G2-M	0.000109661	-0.68638	naive	-8.87549	-1.00863
CACAAACTCGTCCAGG-1	1	14081	82	1682	20.5122	00h	human_COG8_pMH2436	COG8	human	protective	2	G1-S	0	-0.216385	naive	-6.65587	0.153459
CACAAACTCTAACTTC-1	1	10779	21	456	21.7143	00h	HCMV_UL105_pMH2348	UL105	HCMV	protective	2	G2-M	0	-0.865712	naive	-5.99406	1.98771
CACACAAAGAGCTTCT-1	1	9921	12	237	19.75	00h	control_HCMV_US3-US6_pMH2510	control-HCMV	HCMV	control	1	G1-S	0	-0.280387	naive	-7.00065	-1.03713
CACACAAAGCAGCCTC-1	1	11297	18	369	20.5	00h	human_IFNAR2_pMH2498	IFNAR2	human	sensitizing	1	M-G1	0	-0.945929	naive	-8.05379	-0.813881
CACACAAAGGCATGGT-1	1	11408	88	1625	18.4659	00h	human_COG8_pMH2434	COG8	human	protective	1	G1-S	0	0.895125	infected_1	-7.95932	0.900243
CACACAAAGGGTTCCC-1	1	14721	95	2272	23.9158	00h	human_STAT2_pMH2482	STAT2	human	sensitizing	1	G2-M	0	-1.14347	naive	-4.03165	-0.501417
CACACAAAGTAATCCC-1	1	35547	283	5567	19.6714	00h	HCMV_UL148_pMH2390	UL148	HCMV	protective	1	G2-M	0	-0.250567	naive	-6.18914	1.7901
CACACAAAGTACGATA-1	1	9836	29	693	23.8966	00h	HCMV_UL35_pMH2396	UL35	HCMV	sensitizing	2	G2-M	0	-0.21056	naive	-5.97121	-0.207187
CACACAAAGTGCGTGA-1	1	16970	87	2008	23.0805	00h	HCMV_ORFL152C_pMH2332	ORFL152C	HCMV	protective	1	G2-M	0	-0.158075	naive	-5.50914	0.00486126
CACACAACAAGTCATC-1	1	10680	7	139	19.8571	00h	HCMV_UL42_pMH2416	UL42	HCMV	sensitizing	2	G1-S	0	-0.732614	naive	-9.30607	-0.9275
CACACAACACAGACTT-1	1	12180	20	373	18.65	00h	HCMV_ORFL151C_pMH2328	ORFL151C	HCMV	protective	1	S	0	-0.378858	naive	-7.6899	-1.03471
CACACAACACAGGCCT-1	1	19555	23	480	20.8696	00h	human_KIAA1432_pMH2454	KIAA1432	human	protective	1	M	0.000204551	0.317994	naive	-7.29832	-1.20785
CACACAACACCTATCC-1	1	11318	27	664	24.5926	00h	HCMV_UL43_pMH2420	UL43	HCMV	sensitizing	2	G2-M	8.83548e-05	-0.0896482	naive	-4.98811	-0.0773527
CACACAACACGAAGCA-1	1	13484	27	630	23.3333	00h	HCMV_UL122_pMH2372	UL122	HCMV	protective	2	G1-S	0	-0.297055	naive	-8.48207	-1.05704
CACACAACACGTAAGG-1	1	13961	34	705	20.7353	00h	HCMV_UL119_pMH2364	UL119	HCMV	protective	2	M-G1	0	-0.354295	naive	-9.51123	-0.300067
CACACAACACTTAAGC-1	1	15944	93	1847	19.8602	00h	HCMV_ORFL151C_pMH2328	ORFL151C	HCMV	protective	1	G2-M	0	-0.388089	naive	-7.55628	-0.164278
CACACAACAGACGCCT-1	1	7545	10	115	11.5	00h	HCMV_UL54_pMH2308	UL54	HCMV	protective	1	S	0	-0.675173	naive	-7.31142	-2.15451
CACACAACAGGTGCCT-1	1	14914	39	615	15.7692	00h	human_COG8_pMH2434	COG8	human	protective	1	G2-M	0	-0.5004	naive	-5.70159	-1.02297
CACACAACAGTAGAGC-1	1	5105	28	515	18.3929	00h	HCMV_UL40_pMH2412	UL40	HCMV	sensitizing	2	G2-M	0	0.0487035	naive	-3.36738	-0.504003
CACACAACATCCGGGT-1	1	14201	59	1282	21.7288	00h	HCMV_UL135_pMH2378	UL135	HCMV	protective	1	G2-M	0	1.1957	naive	-6.33974	-0.795575
CACACAAGTCACCCAG-1	1	10837	29	776	26.7586	00h	HCMV_UL102_pMH2342	UL102	HCMV	protective	1	M-G1	0	-0.640052	naive	-7.80784	2.02366
CACACAAGTCCGTTAA-1	1	10342	67	1188	17.7313	00h	HCMV_UL121_pMH2366	UL121	HCMV	protective	1	S	0	-0.630114	naive	-9.14174	0.405711
CACACAAGTTCAACCA-1	1	10573	61	1453	23.8197	00h	HCMV_UL122_pMH2372	UL122	HCMV	protective	2	G2-M	0	-0.193472	naive	-6.65515	0.461618
CACACAAGTTCCTCCA-1	1	24002	151	3095	20.4967	00h	HCMV_ORFL151C_pMH2328	ORFL151C	HCMV	protective	1	G2-M	0	-0.705465	naive	-5.16373	0.427291
CACACAATCCACTCCA-1	1	5914	11	253	23	00h	HCMV_UL40_pMH2412	UL40	HCMV	sensitizing	2	G1-S	0	-0.983742	naive	-8.65599	-0.386106
CACACAATCCTATGTT-1	1	11703	39	846	21.6923	00h	human_FLCN_pMH2504	FLCN	human	protective	2	M-G1	0	-0.410071	naive	-8.3399	0.232158
CACACAATCGTACCGG-1	1	17043	120	2712	22.6	00h	HCMV_UL52_pMH2300	UL52	HCMV	protective	1	G2-M	0	-0.439763	naive	-5.77192	0.39723
CACACAATCTACTTAC-1	1	10291	22	409	18.5909	00h	human_SLC35B2_pMH2478	SLC35B2	human	protective	1	S	0	-0.203341	naive	-8.40804	-1.43379
CACACAATCTTGGGTA-1	1	8790	16	337	21.0625	00h	control_HCMV_US6-US7_pMH2512	control-HCMV	HCMV	control	1	M-G1	0	-0.442647	naive	-7.3049	2.04949
CACACCTAGAGCTATA-1	1	12358	27	645	23.8889	00h	HCMV_UL35_pMH2396	UL35	HCMV	sensitizing	2	G1-S	0	-0.0260194	naive	-9.13177	-0.580489
CACACCTAGCGTCAAG-1	1	7932	21	502	23.9048	00h	HCMV_UL102_pMH2344	UL102	HCMV	protective	2	G1-S	0	0.423881	naive	-8.35439	-0.861125
CACACCTAGCGTCTAT-1	1	5383	25	540	21.6	00h	HCMV_UL40_pMH2412	UL40	HCMV	sensitizing	2	S	0	-0.27468	naive	-9.07558	-0.689722
CACACCTAGGCCCGTT-1	1	11546	11	207	18.8182	00h	HCMV_UL57_pMH2322	UL57	HCMV	protective	2	G2-M	0	0.0278655	naive	-4.79152	-0.455499
CACACCTAGGTACTCT-1	1	10236	16	383	23.9375	00h	human_KIAA1432_pMH2456	KIAA1432	human	protective	2	M	0	-0.222401	naive	-8.21575	-1.09743
CACACCTAGTAATCCC-1	1	12602	33	652	19.7576	00h	HCMV_UL102_pMH2342	UL102	HCMV	protective	1	M-G1	0	-0.489489	naive	-8.49249	-0.917314
CACACCTAGTTATCGC-1	1	16425	76	1563	20.5658	00h	HCMV_UL54_pMH2308	UL54	HCMV	protective	1	S	0	-1.05951	naive	-6.13796	2.00833
CACACCTAGTTCCACA-1	1	22172	132	2545	19.2803	00h	control_human_H11_pMH2524	control-human	human	control	1	G2-M	0	0.279635	naive	-4.41812	-0.508693
CACACCTCAAGGACAC-1	1	13711	29	705	24.3103	00h	HCMV_UL35_pMH2394	UL35	HCMV	sensitizing	1	G1-S	0	-0.638199	naive	-7.87383	-1.4586
CACACCTCACTATCTT-1	1	16273	84	1813	21.5833	00h	control_HCMV_US6-US7_pMH2512	control-HCMV	HCMV	control	1	S	0	0.230417	naive	-6.40219	-1.19157
CACACCTCAGGAATGC-1	1	11373	130	2678	20.6	00h	HCMV_ORFL150C_pMH2326	ORFL150C	HCMV	protective	2	G2-M	0	-0.147395	naive	-5.89695	0.898549
CACACCTCATGATCCA-1	1	11522	21	383	18.2381	00h	HCMV_UL54_pMH2310	UL54	HCMV	protective	2	G2-M	0	-0.596569	naive	-6.45653	-0.871011
CACACCTCATTGAGCT-1	1	11478	40	886	22.15	00h	human_DDA1_pMH2444	DDA1	human	protective	2	G2-M	0	-0.487177	naive	-4.52346	-0.137233
CACACCTGTCCCGACA-1	1	10340	21	429	20.4286	00h	HCMV_ORFL150C_pMH2324	ORFL150C	HCMV	protective	1	G2-M	9.67118e-05	-0.332102	naive	-3.8147	-0.339858
CACACCTGTGTTTGGT-1	1	17760	53	1016	19.1698	00h	human_CASP9_pMH2430	CASP9	human	protective	1	G2-M	0	0.00265407	naive	-4.08765	-0.615711
CACACCTTCACAAACC-1	1	14773	100	2029	20.29	00h	HCMV_UL57_pMH2320	UL57	HCMV	protective	1	G2-M	0	-0.650639	naive	-6.37346	1.33544
CACACCTTCAGAGACG-1	1	14173	43	587	13.6512	00h	HCMV_UL37_pMH2404	UL37	HCMV	sensitizing	2	S	0	-0.16435	naive	-8.74316	-1.4138
CACACCTTCATGCTCC-1	1	9601	9	168	18.6667	00h	human_DDA1_pMH2444	DDA1	human	protective	2	G1-S	0	-0.415378	naive	-9.91909	-0.582252
CACACCTTCCAAGCCG-1	1	12149	22	608	27.6364	00h	human_KIAA1432_pMH2454	KIAA1432	human	protective	1	G1-S	0	-0.281818	naive	-8.55983	-0.640209
CACACCTTCCGAAGAG-1	1	12867	36	713	19.8056	00h	HCMV_ORFL152C_pMH2332	ORFL152C	HCMV	protective	1	S	0	-0.18799	naive	-9.06733	-1.01924
CACACTCAGAAACCGC-1	1	28734	20	428	21.4	00h	control_HCMV_US3-US6_pMH2510	control-HCMV	HCMV	control	1	G2-M	0	-0.218321	naive	-5.19491	-0.986746
CACACTCAGTCGTACT-1	1	17336	171	3392	19.8363	00h	human_LAMTOR3_pMH2464	LAMTOR3	human	protective	2	G2-M	0	-0.905551	naive	-6.37544	1.59717
CACACTCAGTCGTTTG-1	1	12548	25	357	14.28	00h	HCMV_UL57_pMH2322	UL57	HCMV	protective	2	G2-M	0	0.0286294	naive	-5.79276	-0.650737
CACACTCAGTGAATTG-1	1	11892	61	1182	19.377	00h	HCMV_UL123_pMH2374	UL123	HCMV	protective	1	M-G1	8.40901e-05	0.877855	bystander	-2.65527	-3.01615
CACACTCAGTGTGGCA-1	1	12524	23	536	23.3043	00h	human_CASP9_pMH2432	CASP9	human	protective	2	S	0	-0.213562	naive	-8.48677	-0.995616
CACACTCCAATGGAGC-1	1	14945	46	979	21.2826	00h	HCMV_UL35_pMH2396	UL35	HCMV	sensitizing	2	M-G1	0	0.141597	naive	-9.07047	-0.982589
CACACTCCACATTCGA-1	1	11930	39	688	17.641	00h	HCMV_UL121_pMH2366	UL121	HCMV	protective	1	S	0.000167645	0.794737	naive	-6.73625	-1.25652
CACACTCCACCGCTAG-1	1	14614	52	1301	25.0192	00h	control_human_H11_pMH2524	control-human	human	control	1	G2-M	0.00171069	0.202076	naive	-4.01381	-0.568799
CACACTCCACCTCGGA-1	1	9095	37	792	21.4054	00h	human_SEC62_pMH2476	SEC62	human	sensitizing	2	M-G1	0	0.569829	naive	-10.3006	-0.428552
CACACTCCACGAAATA-1	1	13185	101	2396	23.7228	00h	human_RGP1_pMH2470	RGP1	human	protective	1	G2-M	0.00455063	-0.0846514	naive	-4.16631	-0.0359459
CACACTCCAGGCTCAC-1	1	17000	86	1675	19.4767	00h	HCMV_ORFL253W_(UL112)_pMH2352	ORFL253W_(UL112)	HCMV	protective	2	G2-M	0	-0.603493	naive	-6.40806	1.79882
CACACTCCATGAACCT-1	1	10513	125	2958	23.664	00h	HCMV_UL105_pMH2346	UL105	HCMV	protective	1	G2-M	0	0.112852	naive	-5.50536	0.46783
CACACTCGTAATCGTC-1	1	14183	29	644	22.2069	00h	HCMV_UL52_pMH2302	UL52	HCMV	protective	2	S	0	-0.422849	naive	-7.00297	-1.30747
CACACTCGTACCTACA-1	1	10088	71	1474	20.7606	00h	human_ASNA1_pMH2424	ASNA1	human	protective	2	M-G1	0	0.154152	naive	-6.44474	-0.164502
CACACTCGTATTACCG-1	1	17591	30	644	21.4667	00h	HCMV_UL57_pMH2320	UL57	HCMV	protective	1	S	5.68473e-05	-0.529218	naive	-7.09043	-1.64602
CACACTCGTCTCTTAT-1	1	6030	36	805	22.3611	00h	control_HCMV_US6-US7_pMH2512	control-HCMV	HCMV	control	1	M-G1	0	-1.34473	naive	-6.92572	1.9314
CACACTCGTGAGGGAG-1	1	10127	62	1538	24.8065	00h	human_SLC35B2_pMH2480	SLC35B2	human	protective	2	S	0	-0.0201685	naive	-5.94002	0.354578
CACACTCGTGATGTGG-1	1	9884	25	532	21.28	00h	control_human_CLYBL_pMH2522	control-human	human	control	1	G2-M	0	-0.610256	naive	-7.15006	-1.4954
CACACTCGTGCAACGA-1	1	15160	80	2116	26.45	00h	HCMV_UL105_pMH2348	UL105	HCMV	protective	2	G1-S	0	-0.0782129	bystander	-2.50204	-3.00056
CACACTCGTTGCGTTA-1	1	10930	33	703	21.303	00h	HCMV_UL70_pMH2340	UL70	HCMV	protective	2	M-G1	0.000182983	-0.416857	naive	-8.92622	-0.427046
CACACTCTCACTTCAT-1	1	36286	33	546	16.5455	00h	HCMV_UL40_pMH2412	UL40	HCMV	sensitizing	2	G1-S	0	-0.424419	naive	-5.56559	-0.940618
CACACTCTCAGCAACT-1	1	12769	86	1696	19.7209	00h	control_HCMV_US6-US7_pMH2512	control-HCMV	HCMV	control	1	G2-M	0	-0.0459993	naive	-5.19182	0.144596
CACACTCTCCATGAAC-1	1	17104	134	2859	21.3358	00h	human_HS6ST1_pMH2452	HS6ST1	human	protective	2	G2-M	0	-0.194752	naive	-3.89266	-0.254476
CACACTCTCCATTCTA-1	1	16775	53	1173	22.1321	00h	human_IFNAR2_pMH2500	IFNAR2	human	sensitizing	2	G2-M	0	-0.839097	naive	-3.85326	-0.0540027
CACACTCTCGTAGGAG-1	1	10387	46	961	20.8913	00h	control_human_AAVS1_pMH2520	control-human	human	control	1	M-G1	0	-0.183463	naive	-9.51001	-0.452546
CACACTCTCGTTGACA-1	1	9980	35	823	23.5143	00h	HCMV_UL69_pMH2336	UL69	HCMV	protective	2	G2-M	0	-0.0536904	naive	-6.77766	0.0117616
CACACTCTCTAACTTC-1	1	13792	34	664	19.5294	00h	HCMV_UL102_pMH2344	UL102	HCMV	protective	2	M	0	-0.875807	naive	-6.64765	1.91483
CACACTCTCTCTGCTG-1	1	4817	8	180	22.5	00h	control_HCMV_US6-US7_pMH2512	control-HCMV	HCMV	control	1	G2-M	0	-0.871607	naive	-4.21903	-0.762888
CACACTCTCTTACCTA-1	1	10895	81	1987	24.5309	00h	HCMV_UL119_pMH2364	UL119	HCMV	protective	2	G2-M	0	-0.282596	naive	-6.0263	0.368139
CACAGGCAGAGCTATA-1	1	22971	61	1102	18.0656	00h	human_LAMTOR3_pMH2464	LAMTOR3	human	protective	2	M-G1	0	-0.267504	naive	-6.87034	-0.627575
CACAGGCAGCCACGCT-1	1	15421	126	2663	21.1349	00h	HCMV_UL69_pMH2336	UL69	HCMV	protective	2	G2-M	0	-0.573217	naive	-5.58226	0.255482
CACAGGCAGCGTTTAC-1	1	9408	25	529	21.16	00h	HCMV_UL123_pMH2376	UL123	HCMV	protective	2	G1-S	0	-0.181691	naive	-9.10977	-0.417095
CACAGGCAGCTGGAAC-1	1	11365	23	490	21.3043	00h	HCMV_UL35_pMH2396	UL35	HCMV	sensitizing	2	S	0	0.162308	naive	-9.40878	-0.871535
CACAGGCAGGCCCTCA-1	1	17528	119	2423	20.3613	00h	HCMV_ORFL150C_pMH2326	ORFL150C	HCMV	protective	2	G2-M	0	-0.805736	naive	-5.7058	1.46536
CACAGGCAGTGTGGCA-1	1	10737	12	177	14.75	00h	HCMV_UL43_pMH2418	UL43	HCMV	sensitizing	1	G1-S	0	-0.833399	naive	-6.82737	1.22731
CACAGGCAGTTGTCGT-1	1	11670	25	390	15.6	00h	HCMV_UL123_pMH2374	UL123	HCMV	protective	1	M	0	0.045737	naive	-9.35987	-0.955069
CACAGGCCAAGACGTG-1	1	13909	94	2124	22.5957	00h	HCMV_ORFL253W_(UL112)_pMH2352	ORFL253W_(UL112)	HCMV	protective	2	S	0	0.198963	bystander	-3.94914	-1.18832
CACAGGCCAAGCGAGT-1	1	13946	22	624	28.3636	00h	HCMV_UL42_pMH2416	UL42	HCMV	sensitizing	2	G1-S	0	-0.16999	naive	-7.12111	-0.879175
CACAGGCCAATAGAGT-1	1	12043	83	1632	19.6627	00h	control_human_CLYBL_pMH2522	control-human	human	control	1	M-G1	0	-0.175873	naive	-7.45766	0.630356
CACAGGCCACAGGCCT-1	1	12537	22	376	17.0909	00h	HCMV_UL70_pMH2340	UL70	HCMV	protective	2	G1-S	0	0.10963	naive	-8.55605	-1.26662
CACAGGCCACCCATTC-1	1	11754	46	987	21.4565	00h	human_SLC35B2_pMH2478	SLC35B2	human	protective	1	G2-M	0	-0.571127	naive	-4.96008	-0.281855
CACAGGCCAGACACTT-1	1	19429	39	744	19.0769	00h	HCMV_UL122_pMH2372	UL122	HCMV	protective	2	S	5.14695e-05	-0.572767	naive	-9.29683	-1.26247
CACAGGCCAGTCCTTC-1	1	14587	50	912	18.24	00h	human_PDGFRA_pMH2508	PDGFRA	human	protective	2	G2-M	0	-0.673554	naive	-3.15221	-0.423062
CACAGGCCAGTTTACG-1	1	5370	19	480	25.2632	00h	HCMV_UL70_pMH2340	UL70	HCMV	protective	2	M	0	-0.69495	naive	-9.48568	-0.686522
CACAGGCGTAAGAGAG-1	1	16835	137	2921	21.3212	00h	human_PDGFRA_pMH2506	PDGFRA	human	protective	1	S	0	-0.897719	naive	-7.7556	-0.921342
CACAGGCGTGAGCGAT-1	1	13168	54	1103	20.4259	00h	HCMV_ORFL150C_pMH2326	ORFL150C	HCMV	protective	2	S	0	0.133785	naive	-9.19758	-0.914071
CACAGGCGTGCACTTA-1	1	11500	39	776	19.8974	00h	control_human_H11_pMH2524	control-human	human	control	1	G1-S	0	-0.413045	naive	-9.03686	-0.81435
CACAGGCGTGTCAATC-1	1	12919	49	969	19.7755	00h	HCMV_UL141_pMH2382	UL141	HCMV	protective	1	S	0	-0.41315	naive	-8.71142	-1.244
CACAGGCGTGTTTGTG-1	1	8485	4	149	37.25	00h	HCMV_UL57_pMH2320	UL57	HCMV	protective	1	G1-S	0	-0.11947	naive	-8.65044	-1.28454
CACAGGCGTTATCGGT-1	1	13139	46	910	19.7826	00h	HCMV_UL42_pMH2416	UL42	HCMV	sensitizing	2	M	0	-0.173459	naive	-9.05737	-0.23791
CACAGGCGTTCACCTC-1	1	15852	52	1086	20.8846	00h	human_STAT2_pMH2484	STAT2	human	sensitizing	2	S	0	-0.297191	naive	-6.70556	1.25759
CACAGGCGTTCCAACA-1	1	11862	18	320	17.7778	00h	HCMV_ORFL150C_pMH2324	ORFL150C	HCMV	protective	1	S	0.000168606	-0.504392	naive	-9.57949	-0.686865
CACAGGCTCAATCACG-1	1	18244	84	1902	22.6429	00h	human_UNC50_pMH2488	UNC50	human	protective	2	G2-M	0	0.728241	naive	-9.0894	0.795999
CACAGGCTCACAGGCC-1	1	11445	137	2578	18.8175	00h	HCMV_UL52_pMH2300	UL52	HCMV	protective	1	M	0	-0.394017	naive	-6.34396	0.373316
CACAGGCTCCAAGCCG-1	1	26362	260	6003	23.0885	00h	human_B4GALT7_pMH2428	B4GALT7	human	protective	2	G2-M	0	-0.661542	naive	-5.57827	0.325611
CACAGGCTCGCCCTTA-1	1	14352	32	632	19.75	00h	human_IFNAR2_pMH2500	IFNAR2	human	sensitizing	2	G2-M	0	0.0287928	naive	-5.86689	0.426468
CACAGGCTCTCTTATG-1	1	18399	79	1502	19.0127	00h	human_B4GALT7_pMH2428	B4GALT7	human	protective	2	M	0	-0.203935	naive	-5.76453	-1.12524
CACAGGCTCTGAGGGA-1	1	18771	116	2502	21.569	00h	control_HCMV_US3-US6_pMH2510	control-HCMV	HCMV	control	1	G2-M	0	-0.376922	naive	-5.60792	0.356411
CACAGTAAGACCGGAT-1	1	16201	42	646	15.381	00h	HCMV_UL53_pMH2306	UL53	HCMV	protective	2	M-G1	0	-0.394611	naive	-6.54204	-1.029
CACAGTAAGATACACA-1	1	13572	51	963	18.8824	00h	HCMV_UL121_pMH2366	UL121	HCMV	protective	1	S	7.36811e-05	-0.353228	naive	-7.75671	0.0163141
CACAGTAAGCGCCTCA-1	1	12903	38	858	22.5789	00h	human_HS6ST1_pMH2452	HS6ST1	human	protective	2	G2-M	0	-0.518114	naive	-5.92211	-0.506517
CACAGTAAGCTTCGCG-1	1	6010	34	842	24.7647	00h	HCMV_UL55_pMH2312	UL55	HCMV	protective	1	G2-M	0	-0.67071	naive	-4.19652	0.196437
CACAGTAAGGCAATTA-1	1	9735	23	438	19.0435	00h	HCMV_UL52_pMH2300	UL52	HCMV	protective	1	G1-S	0	0.107243	naive	-9.97005	-0.263026
CACAGTAAGGTACTCT-1	1	6592	36	569	15.8056	00h	human_RGP1_pMH2470	RGP1	human	protective	1	G2-M	0	-0.399136	naive	-4.91594	0.209151
CACAGTAAGTCGTTTG-1	1	14559	50	1167	23.34	00h	HCMV_UL119_pMH2364	UL119	HCMV	protective	2	G2-M	0	-0.662935	naive	-7.98086	-1.37151
CACAGTACACGCATCG-1	1	4968	23	469	20.3913	00h	human_SLC35B2_pMH2480	SLC35B2	human	protective	2	G2-M	0	-0.199312	naive	-5.14706	0.419115
CACAGTACAGAAGCAC-1	1	18914	127	2754	21.685	00h	HCMV_UL54_pMH2310	UL54	HCMV	protective	2	G2-M	0	-0.533022	naive	-6.46569	0.102445
CACAGTACATCCGCGA-1	1	13222	91	1783	19.5934	00h	HCMV_UL70_pMH2340	UL70	HCMV	protective	2	G2-M	0	0.151707	naive	-6.2182	-1.25428
CACAGTACATCCTTGC-1	1	14748	42	930	22.1429	00h	HCMV_UL43_pMH2420	UL43	HCMV	sensitizing	2	G1-S	6.78058e-05	0.0991621	naive	-7.0854	0.28283
CACAGTAGTAGAGTGC-1	1	14324	62	1362	21.9677	00h	human_CYCS_pMH2438	CYCS	human	protective	1	G2-M	0	-0.341974	naive	-6.29847	-0.123731
CACAGTAGTATAGTAG-1	1	15510	33	646	19.5758	00h	HCMV_UL40_pMH2412	UL40	HCMV	sensitizing	2	G2-M	0	-0.468179	naive	-4.92153	-0.888269
CACAGTAGTCCGAATT-1	1	6197	22	536	24.3636	00h	human_CYCS_pMH2438	CYCS	human	protective	1	G2-M	0	-0.145886	naive	-5.14777	0.151381
CACAGTAGTGAGGCTA-1	1	14217	147	2811	19.1224	00h	human_HS6ST1_pMH2452	HS6ST1	human	protective	2	G2-M	0	-0.340487	naive	-5.008	0.0026769
CACAGTAGTTTGACAC-1	1	13587	18	329	18.2778	00h	human_CYCS_pMH2440	CYCS	human	protective	2	G2-M	0	-0.304377	naive	-4.19853	-0.804051
CACAGTATCAGTGTTG-1	1	11568	23	462	20.087	00h	human_IFNAR2_pMH2498	IFNAR2	human	sensitizing	1	S	0	-1.06955	naive	-8.44554	-0.36554
CACAGTATCCACGCAG-1	1	15342	35	555	15.8571	00h	HCMV_UL37_pMH2402	UL37	HCMV	sensitizing	1	S	0	-0.524944	naive	-6.68119	-1.50084
CACAGTATCCCATTAT-1	1	15665	29	644	22.2069	00h	human_RGP1_pMH2472	RGP1	human	protective	2	G1-S	0	-0.103014	naive	-7.36567	-1.13665
CACAGTATCCCGGATG-1	1	6436	17	290	17.0588	00h	HCMV_ORFL150C_pMH2324	ORFL150C	HCMV	protective	1	G2-M	0	-0.347737	naive	-7.19282	-1.15527
CACAGTATCGAGAACG-1	1	13945	48	1167	24.3125	00h	HCMV_ORFL151C_pMH2328	ORFL151C	HCMV	protective	1	M	0	0.133811	naive	-7.39133	-2.13457
CACAGTATCGTCCAGG-1	1	11746	71	1596	22.4789	00h	HCMV_UL105_pMH2346	UL105	HCMV	protective	1	G2-M	0	-0.17737	naive	-4.80815	0.0952965
CACAGTATCTCCAACC-1	1	13542	27	542	20.0741	00h	HCMV_UL56_pMH2318	UL56	HCMV	protective	2	G1-S	0	-0.515216	naive	-9.04431	-1.16995
CACAGTATCTTCCTTC-1	1	12322	51	1131	22.1765	00h	HCMV_ORFL151C_pMH2328	ORFL151C	HCMV	protective	1	G2-M	0	0.121857	naive	-4.07718	-0.640174
CACAGTATCTTTAGGG-1	1	10360	27	665	24.6296	00h	human_FLCN_pMH2504	FLCN	human	protective	2	G1-S	0	-0.365619	naive	-6.59417	2.1547
CACATAGAGACGACGT-1	1	17815	62	1283	20.6935	00h	HCMV_ORFL151C_pMH2328	ORFL151C	HCMV	protective	1	M-G1	0	-0.499303	naive	-7.43776	-1.56756
CACATAGAGCAACGGT-1	1	9048	39	707	18.1282	00h	control_HCMV_US9-US10_pMH2516	control-HCMV	HCMV	control	1	G2-M	0	-0.777924	naive	-9.8737	-0.436388
CACATAGAGGAATGGA-1	1	10504	40	867	21.675	00h	HCMV_UL52_pMH2300	UL52	HCMV	protective	1	G2-M	0	-0.364246	naive	-5.84474	0.0272037
CACATAGAGGCGATAC-1	1	23506	78	1734	22.2308	00h	HCMV_UL135_pMH2380	UL135	HCMV	protective	2	G2-M	0.000595593	-0.0512561	naive	-6.57491	0.113384
CACATAGCAACACCTA-1	1	14074	48	970	20.2083	00h	HCMV_ORFL151C_pMH2330	ORFL151C	HCMV	protective	2	S	0	-0.952182	naive	-6.78447	1.95192
CACATAGCAACGATGG-1	1	12969	89	1861	20.9101	00h	HCMV_UL70_pMH2340	UL70	HCMV	protective	2	G1-S	0	0.474893	naive	-6.87638	-0.0302219
CACATAGCACCAGCAC-1	1	25158	48	969	20.1875	00h	human_PDGFRA_pMH2508	PDGFRA	human	protective	2	S	0	-0.38301	naive	-5.58732	-0.968488
CACATAGCAGACGCAA-1	1	9486	53	1140	21.5094	00h	HCMV_UL37_pMH2404	UL37	HCMV	sensitizing	2	M-G1	0.0016867	0.313223	naive	-6.95456	0.703545
CACATAGCAGCTCGAC-1	1	13312	11	194	17.6364	00h	HCMV_UL54_pMH2308	UL54	HCMV	protective	1	S	0	-0.622206	naive	-8.04418	-1.31582
CACATAGCAGTAAGAT-1	1	13007	66	1658	25.1212	00h	HCMV_ORFL253W_(UL112)_pMH2350	ORFL253W_(UL112)	HCMV	protective	1	M-G1	0	-0.150642	naive	-6.19934	-0.0270444
CACATAGCAGTATCTG-1	1	10460	4	86	21.5	00h	human_COG8_pMH2434	COG8	human	protective	1	M	0	-0.0636466	naive	-8.61321	-0.045729
CACATAGCATAGAAAC-1	1	10908	8	238	29.75	00h	human_SLC35B2_pMH2478	SLC35B2	human	protective	1	S	0	-0.11044	naive	-9.40752	-0.733305
CACATAGGTAGCGTCC-1	1	9602	20	340	17	00h	human_RGP1_pMH2472	RGP1	human	protective	2	G2-M	0	0.454631	naive	-6.34619	-0.535135
CACATAGGTATCAGTC-1	1	14362	14	221	15.7857	00h	human_SLC35B2_pMH2478	SLC35B2	human	protective	1	G1-S	0	-0.102682	naive	-7.17089	-1.24956
CACATAGGTGGTACAG-1	1	11764	31	472	15.2258	00h	human_PDGFRA_pMH2506	PDGFRA	human	protective	1	G2-M	0.000255015	-0.282687	naive	-6.05814	-0.561542
CACATAGGTGTTCGAT-1	1	12600	69	1576	22.8406	00h	human_LAMTOR2_pMH2460	LAMTOR2	human	protective	2	M	0	-0.250748	naive	-10.0063	0.0102035
CACATAGGTTGGACCC-1	1	5514	5	88	17.6	00h	HCMV_UL55_pMH2314	UL55	HCMV	protective	2	M-G1	0	0.1402	naive	-9.47289	-0.908752
CACATAGTCAATCTCT-1	1	9964	35	641	18.3143	00h	HCMV_UL69_pMH2334	UL69	HCMV	protective	1	M-G1	0	-0.621355	naive	-10.0834	-0.417111
CACATAGTCATCATTC-1	1	15254	60	1162	19.3667	00h	human_RGP1_pMH2470	RGP1	human	protective	1	M	0	-0.369142	naive	-8.14845	-1.18699
CACATAGTCATGTCCC-1	1	10733	70	1323	18.9	00h	HCMV_UL70_pMH2340	UL70	HCMV	protective	2	G2-M	0	-0.176939	naive	-6.58827	0.48358
CACATAGTCCAAAGTC-1	1	15208	26	598	23	00h	human_STAT2_pMH2484	STAT2	human	sensitizing	2	M	0.000591794	-0.871979	naive	-6.72755	-1.99615
CACATAGTCCGAAGAG-1	1	14065	30	575	19.1667	00h	human_BCL2L1_pMH2490	BCL2L1	human	sensitizing	1	S	0	-0.347678	naive	-7.37269	-2.02501
CACATAGTCCTGTACC-1	1	8649	6	79	13.1667	00h	HCMV_UL52_pMH2300	UL52	HCMV	protective	1	G2-M	0	-0.215906	naive	-4.60643	-0.731536
CACATAGTCGCAGGCT-1	1	15173	41	867	21.1463	00h	HCMV_ORFL150C_pMH2326	ORFL150C	HCMV	protective	2	G2-M	0	-0.631439	naive	-7.40557	-0.941331
CACATAGTCTCCTATA-1	1	11272	21	406	19.3333	00h	human_CASP9_pMH2430	CASP9	human	protective	1	S	0	-0.394384	naive	-9.02556	-0.852568
CACATTTAGACAGGCT-1	1	16778	12	250	20.8333	00h	HCMV_UL40_pMH2412	UL40	HCMV	sensitizing	2	M	0	-0.576336	naive	-6.6271	-1.39946
CACATTTAGATTACCC-1	1	5279	21	516	24.5714	00h	HCMV_UL141_pMH2382	UL141	HCMV	protective	1	G2-M	0.00018943	-0.298821	naive	-4.28577	0.0271877
CACATTTAGCACAGGT-1	1	15935	80	1782	22.275	00h	HCMV_UL55_pMH2312	UL55	HCMV	protective	1	G2-M	0	-0.44664	naive	-6.54112	-0.260296
CACATTTAGCTGAAAT-1	1	32501	120	2443	20.3583	00h	human_RGP1_pMH2470	RGP1	human	protective	1	G1-S	0	-0.69977	naive	-6.97562	0.363689
CACATTTCAAGTCTGT-1	1	13598	17	307	18.0588	00h	HCMV_UL122_pMH2370	UL122	HCMV	protective	1	G1-S	0	-0.653468	naive	-7.02674	-1.29258
CACATTTCATCGATTG-1	1	10026	26	529	20.3462	00h	control_HCMV_US6-US7_pMH2512	control-HCMV	HCMV	control	1	G2-M	0	-0.846798	naive	-4.13422	-0.386833
CACATTTCATTGAGCT-1	1	15685	101	2111	20.901	00h	human_ASNA1_pMH2422	ASNA1	human	protective	1	G2-M	0	-0.157052	naive	-6.47826	-0.7473
CACATTTGTACTTGAC-1	1	19772	109	2166	19.8716	00h	HCMV_UL37_pMH2404	UL37	HCMV	sensitizing	2	G2-M	5.05766e-05	-0.608023	naive	-4.94188	0.172438
CACATTTGTCAGATAA-1	1	14349	29	553	19.069	00h	HCMV_ORFL152C_pMH2332	ORFL152C	HCMV	protective	1	M	0	-0.449964	naive	-9.02823	-1.0999
CACATTTGTTCATGGT-1	1	5799	24	501	20.875	00h	HCMV_UL119_pMH2364	UL119	HCMV	protective	2	G2-M	0	-0.352632	other	-2.66595	-0.656288
CACATTTGTTCGAATC-1	1	11796	47	992	21.1064	00h	HCMV_UL121_pMH2368	UL121	HCMV	protective	2	G2-M	0	0.700756	bystander	-4.52829	-1.0371
CACATTTGTTGTGGCC-1	1	13029	34	591	17.3824	00h	HCMV_ORFL151C_pMH2328	ORFL151C	HCMV	protective	1	S	0	-0.751304	naive	-7.96571	-1.84976
CACATTTTCAACGGGA-1	1	11463	21	339	16.1429	00h	human_CSNK2A1_pMH2496	CSNK2A1	human	sensitizing	2	G2-M	0	0.13306	naive	-7.09116	-0.0274931
CACATTTTCACATGCA-1	1	7886	61	1180	19.3443	00h	HCMV_UL55_pMH2314	UL55	HCMV	protective	2	G1-S	0.000634035	0.804031	bystander	-6.13338	0.587036
CACATTTTCACTCCTG-1	1	13785	51	968	18.9804	00h	HCMV_ORFL253W_(UL112)_pMH2352	ORFL253W_(UL112)	HCMV	protective	2	G2-M	0	-0.657818	naive	-3.49988	-0.381678
CACATTTTCAGGCAAG-1	1	17624	145	2925	20.1724	00h	HCMV_UL102_pMH2344	UL102	HCMV	protective	2	G2-M	0	-0.325837	naive	-5.74695	-0.325564
CACATTTTCATCGATG-1	1	10623	21	512	24.381	00h	HCMV_UL38_pMH2408	UL38	HCMV	sensitizing	2	G1-S	0.000376541	-0.291171	naive	-6.80483	-1.06824
CACATTTTCATGTAGC-1	1	13905	71	1486	20.9296	00h	HCMV_UL43_pMH2420	UL43	HCMV	sensitizing	2	S	7.19166e-05	-0.324406	naive	-6.77719	-0.956033
CACATTTTCCACGTGG-1	1	10950	18	435	24.1667	00h	human_COG8_pMH2436	COG8	human	protective	2	M	0	-0.111358	naive	-7.65707	-1.62285
CACATTTTCCACGTTC-1	1	8493	33	593	17.9697	00h	human_PDGFRA_pMH2508	PDGFRA	human	protective	2	M-G1	0	-1.03398	naive	-7.66274	2.18751
CACATTTTCCTCAACC-1	1	11665	15	357	23.8	00h	human_KIAA1432_pMH2454	KIAA1432	human	protective	1	G2-M	0	-0.35902	naive	-7.35843	2.10932
CACATTTTCGGAAACG-1	1	24756	64	1297	20.2656	00h	control_HCMV_US3-US6_pMH2510	control-HCMV	HCMV	control	1	G2-M	0	-0.693698	naive	-5.9673	0.224908
CACATTTTCTATCCCG-1	1	21984	70	1321	18.8714	00h	control_HCMV_US11-US12_pMH2518	control-HCMV	HCMV	control	1	M	0	-0.13809	naive	-8.91079	-0.670961
CACATTTTCTGAGTGT-1	1	16788	127	2427	19.1102	00h	HCMV_UL55_pMH2314	UL55	HCMV	protective	2	G2-M	0	-0.549767	naive	-6.47205	0.238645
CACCACTAGATCCCAT-1	1	11045	23	605	26.3043	00h	control_HCMV_US6-US7_pMH2512	control-HCMV	HCMV	control	1	S	0.00190131	-0.337999	naive	-8.02575	-1.21659
CACCACTAGGACTGGT-1	1	10262	13	273	21	00h	HCMV_UL123_pMH2374	UL123	HCMV	protective	1	S	0	-0.620869	naive	-9.92534	-0.575183
CACCACTAGGCTCATT-1	1	15619	43	1043	24.2558	00h	HCMV_UL115_pMH2354	UL115	HCMV	protective	1	S	0	-0.334748	naive	-6.39613	-0.836609
CACCACTCACCTCGGA-1	1	16473	115	2426	21.0957	00h	human_CYCS_pMH2440	CYCS	human	protective	2	G2-M	0	-0.485372	naive	-5.96788	0.141662
CACCACTCAGTCAGCC-1	1	12241	41	812	19.8049	00h	HCMV_UL53_pMH2306	UL53	HCMV	protective	2	S	0	0.275131	naive	-7.98289	-0.660708
CACCACTCATCACAAC-1	1	15721	91	1849	20.3187	00h	human_PDGFRA_pMH2506	PDGFRA	human	protective	1	G2-M	0.000127218	-0.645183	naive	-3.92584	-0.0138673
CACCACTCATCTACGA-1	1	19331	101	2233	22.1089	00h	HCMV_UL119_pMH2362	UL119	HCMV	protective	1	G2-M	0	-0.386737	naive	-5.65134	-0.0611227
CACCACTCATGCAACT-1	1	18843	51	1026	20.1176	00h	human_CSNK2A1_pMH2496	CSNK2A1	human	sensitizing	2	M-G1	0	-0.633289	naive	-8.76013	-0.621288
CACCACTCATTCCTGC-1	1	7324	35	603	17.2286	00h	control_HCMV_US11-US12_pMH2518	control-HCMV	HCMV	control	1	G2-M	0	-0.757001	naive	-4.97746	0.304462
CACCACTCATTGAGCT-1	1	12289	83	1658	19.9759	00h	human_ASNA1_pMH2422	ASNA1	human	protective	1	G2-M	8.13736e-05	-0.469907	naive	-4.52318	0.172274
CACCACTGTGCGAAAC-1	1	12359	34	624	18.3529	00h	HCMV_UL115_pMH2356	UL115	HCMV	protective	2	S	0	-0.229699	naive	-8.39342	-1.56804
CACCACTGTGTTTGTG-1	1	8789	19	388	20.4211	00h	control_HCMV_US3-US6_pMH2510	control-HCMV	HCMV	control	1	G1-S	0	0.0590251	naive	-8.89663	-0.592932
CACCACTGTTCCACGG-1	1	15162	31	527	17	00h	HCMV_UL70_pMH2340	UL70	HCMV	protective	2	S	0	-0.42959	naive	-6.04989	-1.511
CACCACTGTTCCCGAG-1	1	17528	54	982	18.1852	00h	HCMV_UL52_pMH2300	UL52	HCMV	protective	1	M	0	0.404108	naive	-7.91378	0.234872
CACCACTTCACCCGAG-1	1	13423	86	1669	19.407	00h	human_SEC62_pMH2474	SEC62	human	sensitizing	1	G2-M	0	0.088031	naive	-4.11618	-0.565864
CACCACTTCCGCATAA-1	1	11099	40	965	24.125	00h	HCMV_UL119_pMH2364	UL119	HCMV	protective	2	S	9.00982e-05	-0.59697	naive	-7.25762	-0.798991
CACCACTTCGATAGAA-1	1	10968	28	663	23.6786	00h	human_HS6ST1_pMH2452	HS6ST1	human	protective	2	M	0	-0.0157959	naive	-7.06293	-1.31537
CACCACTTCGGATGTT-1	1	10151	25	487	19.48	00h	HCMV_ORFL152C_pMH2332	ORFL152C	HCMV	protective	1	M-G1	0	-0.799051	naive	-9.37212	-0.468751
CACCACTTCTCTGTCG-1	1	12182	26	500	19.2308	00h	control_HCMV_US6-US7_pMH2514	control-HCMV	HCMV	control	1	M	0	-0.366178	naive	-7.78333	-0.820067
CACCACTTCTGGTTCC-1	1	15271	60	1145	19.0833	00h	HCMV_UL69_pMH2336	UL69	HCMV	protective	2	G2-M	0	-0.48752	naive	-6.97976	-0.706579
CACCAGGAGATCTGCT-1	1	17350	49	1151	23.4898	00h	human_RGP1_pMH2470	RGP1	human	protective	1	M	0	-0.420628	naive	-8.1748	-1.01937
CACCAGGAGCGTTCCG-1	1	9790	29	500	17.2414	00h	HCMV_UL70_pMH2338	UL70	HCMV	protective	1	M-G1	0	-0.549105	naive	-9.71233	-0.0273216
CACCAGGAGCTAGGCA-1	1	10017	33	800	24.2424	00h	HCMV_UL121_pMH2368	UL121	HCMV	protective	2	S	0	-0.155934	naive	-9.01397	-0.953171
CACCAGGAGGGTCGAT-1	1	16594	97	2157	22.2371	00h	human_IFNAR2_pMH2498	IFNAR2	human	sensitizing	1	G2-M	0	-0.840604	naive	-5.94547	0.0588684
CACCAGGAGTTCGATC-1	1	13287	39	780	20	00h	human_IFNAR2_pMH2498	IFNAR2	human	sensitizing	1	G2-M	0	-1.18856	naive	-5.68191	-0.37276
CACCAGGCAAACCCAT-1	1	17359	71	1319	18.5775	00h	HCMV_UL37_pMH2402	UL37	HCMV	sensitizing	1	S	0	-0.715593	naive	-6.96285	-1.66936
CACCAGGCACAAGTAA-1	1	12523	31	564	18.1935	00h	human_IFNAR2_pMH2500	IFNAR2	human	sensitizing	2	S	0	-0.211879	naive	-8.85772	-0.592962
CACCAGGCACCTGGTG-1	1	19842	121	2242	18.5289	00h	HCMV_UL54_pMH2310	UL54	HCMV	protective	2	M	0	-0.686531	naive	-7.62693	-0.985799
CACCAGGCACGCGAAA-1	1	15193	74	1454	19.6486	00h	human_PDGFRA_pMH2508	PDGFRA	human	protective	2	M	0.00013164	-0.299535	naive	-7.99718	-0.500046
CACCAGGCACGGTAGA-1	1	14618	31	859	27.7097	00h	HCMV_UL123_pMH2374	UL123	HCMV	protective	1	M	0.00335203	-0.531426	naive	-7.99435	-1.50604
CACCAGGCATCACGTA-1	1	18360	41	752	18.3415	00h	HCMV_UL37_pMH2404	UL37	HCMV	sensitizing	2	S	0	-0.0974009	naive	-5.42627	-1.43247
CACCAGGGTAAAGGAG-1	1	9941	28	398	14.2143	00h	HCMV_UL53_pMH2304	UL53	HCMV	protective	1	M-G1	0	-0.279903	naive	-9.7055	-0.394386
CACCAGGGTATCAGTC-1	1	11373	22	451	20.5	00h	human_IFNAR2_pMH2498	IFNAR2	human	sensitizing	1	S	0	-0.825349	naive	-9.28175	-0.82957
CACCAGGGTCGAAAGC-1	1	14749	38	704	18.5263	00h	human_B4GALT7_pMH2426	B4GALT7	human	protective	1	G2-M	0	-0.00382408	naive	-9.11621	0.248377
CACCAGGGTCGGCACT-1	1	14443	72	1397	19.4028	00h	control_HCMV_US6-US7_pMH2512	control-HCMV	HCMV	control	1	G2-M	0	-0.461666	naive	-5.15712	-0.756055
CACCAGGGTGACCAAG-1	1	9249	15	299	19.9333	00h	HCMV_UL119_pMH2364	UL119	HCMV	protective	2	G1-S	0	0.464341	naive	-9.55209	-0.84503
CACCAGGGTGACTCAT-1	1	29908	34	441	12.9706	00h	control_HCMV_US6-US7_pMH2512	control-HCMV	HCMV	control	1	M-G1	0	-0.753604	naive	-7.29845	2.1003
CACCAGGGTGAGGCTA-1	1	14790	39	837	21.4615	00h	HCMV_UL35_pMH2394	UL35	HCMV	sensitizing	1	M	0	-0.497915	naive	-7.80216	-1.284
CACCAGGGTTGGGACA-1	1	13636	63	1337	21.2222	00h	HCMV_ORFL151C_pMH2328	ORFL151C	HCMV	protective	1	G2-M	0	0.283974	naive	-6.02055	-0.861259
CACCAGGTCAACACAC-1	1	11316	86	1908	22.186	00h	HCMV_ORFL253W_(UL112)_pMH2350	ORFL253W_(UL112)	HCMV	protective	1	G2-M	0	-0.250262	naive	-7.36371	0.172543
CACCAGGTCCATGAAC-1	1	12096	26	477	18.3462	00h	human_CSNK2A1_pMH2496	CSNK2A1	human	sensitizing	2	S	0	-0.341363	naive	-8.12747	-1.48027
CACCAGGTCTAACGGT-1	1	14936	37	712	19.2432	00h	human_CYCS_pMH2440	CYCS	human	protective	2	M-G1	0	-0.255008	naive	-8.45786	-0.471832
CACCAGGTCTCCTATA-1	1	14677	79	1651	20.8987	00h	human_B4GALT7_pMH2428	B4GALT7	human	protective	2	G1-S	0	0.103982	naive	-8.07692	0.343553
CACCAGGTCTGGAGCC-1	1	8562	50	1053	21.06	00h	control_human_CLYBL_pMH2522	control-human	human	control	1	M-G1	0	-0.614474	naive	-9.26872	0.202381
CACCTTGAGAACTGTA-1	1	5845	19	327	17.2105	00h	human_STAT2_pMH2482	STAT2	human	sensitizing	1	G2-M	0	-1.25129	naive	-3.61463	-0.375988
CACCTTGAGACAGACC-1	1	12455	57	1425	25	00h	HCMV_UL135_pMH2380	UL135	HCMV	protective	2	G1-S	0	-0.752252	naive	-9.98213	-0.0332484
CACCTTGAGAGTCGGT-1	1	13028	20	285	14.25	00h	HCMV_ORFL150C_pMH2324	ORFL150C	HCMV	protective	1	G2-M	0	-0.430704	naive	-5.69776	-1.63435
CACCTTGAGCCAACAG-1	1	13031	43	862	20.0465	00h	HCMV_UL148_pMH2390	UL148	HCMV	protective	1	S	0	-0.0633853	naive	-8.94213	-0.858251
CACCTTGAGCCAGTAG-1	1	11387	57	1200	21.0526	00h	HCMV_UL57_pMH2322	UL57	HCMV	protective	2	G1-S	0	0.0361593	naive	-4.83237	-0.0134728
CACCTTGAGCTACCGC-1	1	16140	69	1421	20.5942	00h	HCMV_UL40_pMH2410	UL40	HCMV	sensitizing	1	G2-M	0	0.0703616	naive	-9.03422	0.786718
CACCTTGAGGCCCGTT-1	1	11281	23	484	21.0435	00h	HCMV_UL105_pMH2346	UL105	HCMV	protective	1	M-G1	0	0.238337	naive	-4.86295	-0.717757
CACCTTGAGTTTGCGT-1	1	11824	33	616	18.6667	00h	human_KIAA1432_pMH2454	KIAA1432	human	protective	1	S	8.45737e-05	-0.128028	naive	-8.67671	-1.00621
CACCTTGCAAACGCGA-1	1	4876	7	157	22.4286	00h	HCMV_UL135_pMH2380	UL135	HCMV	protective	2	G1-S	0.000205086	-0.362835	naive	-8.40332	-1.12164
CACCTTGCAAAGTCAA-1	1	8032	45	1014	22.5333	00h	human_KIAA1432_pMH2456	KIAA1432	human	protective	2	M-G1	0	-0.522278	naive	-9.56751	-0.109603
CACCTTGCAACGATCT-1	1	14498	81	1839	22.7037	00h	human_STAT2_pMH2482	STAT2	human	sensitizing	1	G2-M	0	-0.826876	naive	-5.22738	0.139038
CACCTTGCAGGGCATA-1	1	19768	164	3529	21.5183	00h	HCMV_UL122_pMH2370	UL122	HCMV	protective	1	G2-M	0	-0.511735	naive	-6.73092	0.606733
CACCTTGCAGTTCATG-1	1	7452	21	428	20.381	00h	HCMV_UL40_pMH2412	UL40	HCMV	sensitizing	2	M-G1	0	0.0966192	naive	-8.52656	-0.534081
CACCTTGCATCTATGG-1	1	9503	21	484	23.0476	00h	human_RGP1_pMH2470	RGP1	human	protective	1	M-G1	0	-0.391789	naive	-10.2063	-0.62728
CACCTTGCATTCCTGC-1	1	9355	30	665	22.1667	00h	HCMV_UL38_pMH2408	UL38	HCMV	sensitizing	2	S	0	-0.147455	naive	-7.7869	-0.505867
CACCTTGGTACCGTTA-1	1	15888	52	1132	21.7692	00h	HCMV_UL141_pMH2382	UL141	HCMV	protective	1	G1-S	0	-0.137569	naive	-7.20927	-1.56667
CACCTTGGTAGTACCT-1	1	12058	84	1801	21.4405	00h	HCMV_UL119_pMH2362	UL119	HCMV	protective	1	M-G1	0	0.744362	naive	-5.06373	0.295013
CACCTTGGTCAGGACA-1	1	12795	64	1358	21.2188	00h	human_ASNA1_pMH2424	ASNA1	human	protective	2	G2-M	0	-0.628928	naive	-4.08418	-0.194267
CACCTTGGTCAGTGGA-1	1	11047	35	685	19.5714	00h	human_SLC35B2_pMH2478	SLC35B2	human	protective	1	M-G1	0	-0.880886	naive	-10.1182	0.549319
CACCTTGGTGCTCTTC-1	1	5419	33	833	25.2424	00h	HCMV_UL148_pMH2390	UL148	HCMV	protective	1	G2-M	0	-0.586917	naive	-4.44041	-0.0651216
CACCTTGGTGTGCGTC-1	1	4615	36	704	19.5556	00h	HCMV_UL115_pMH2356	UL115	HCMV	protective	2	G2-M	0	-0.307171	naive	-6.01286	-0.127671
CACCTTGTCAGCACAT-1	1	12322	41	648	15.8049	00h	HCMV_UL56_pMH2316	UL56	HCMV	protective	1	S	0	-0.0843216	naive	-5.38888	-0.661411
CACCTTGTCAGCCTAA-1	1	13051	39	720	18.4615	00h	control_human_CLYBL_pMH2522	control-human	human	control	1	S	0	-0.669528	naive	-6.95196	2.20088
CACCTTGTCATTGCCC-1	1	21750	126	2598	20.619	00h	HCMV_UL115_pMH2356	UL115	HCMV	protective	2	G1-S	0	-0.999271	naive	-6.392	1.85813
CACCTTGTCCGAATGT-1	1	20998	184	4008	21.7826	00h	HCMV_UL148_pMH2390	UL148	HCMV	protective	1	M-G1	0	-0.630702	naive	-6.4283	0.79396
CACCTTGTCCTAAGTG-1	1	9587	36	683	18.9722	00h	HCMV_UL43_pMH2420	UL43	HCMV	sensitizing	2	G2-M	0	-0.0148238	naive	-6.75133	-0.842781
CACCTTGTCCTAGGGC-1	1	15367	19	352	18.5263	00h	HCMV_UL42_pMH2416	UL42	HCMV	sensitizing	2	G2-M	0	-0.82813	naive	-5.36161	1.25095
CACCTTGTCGCCAGCA-1	1	4762	13	188	14.4615	00h	human_KIAA1432_pMH2454	KIAA1432	human	protective	1	S	0	-0.561233	naive	-8.32617	-1.01614
CACCTTGTCTCTGAGA-1	1	13219	65	1517	23.3385	00h	HCMV_UL55_pMH2312	UL55	HCMV	protective	1	G2-M	0	-0.555881	naive	-6.14207	-1.70448
CACCTTGTCTTCGGTC-1	1	9689	70	1316	18.8	00h	human_UNC50_pMH2488	UNC50	human	protective	2	G2-M	0	-0.132736	naive	-5.80541	0.250026
CACTCCAAGAGCCCAA-1	1	12928	51	1102	21.6078	00h	human_KIAA1432_pMH2456	KIAA1432	human	protective	2	M	0	-0.513609	naive	-8.06279	-0.363532
CACTCCAAGCACAGGT-1	1	5014	10	264	26.4	00h	HCMV_UL40_pMH2412	UL40	HCMV	sensitizing	2	G1-S	0	-0.904435	naive	-8.98241	0.0851136
CACTCCAAGGCACATG-1	1	10495	39	891	22.8462	00h	HCMV_UL70_pMH2338	UL70	HCMV	protective	1	G2-M	0	-0.400354	naive	-5.05749	-0.266002
CACTCCAAGTCGTTTG-1	1	10748	38	592	15.5789	00h	HCMV_UL53_pMH2306	UL53	HCMV	protective	2	S	9.30406e-05	-0.197489	naive	-9.40772	-1.06639
CACTCCAAGTGAAGTT-1	1	10576	58	1453	25.0517	00h	HCMV_ORFL151C_pMH2330	ORFL151C	HCMV	protective	2	G2-M	0	0.291227	naive	-6.52177	-0.208644
CACTCCAAGTTTAGGA-1	1	24256	125	2756	22.048	00h	HCMV_UL121_pMH2366	UL121	HCMV	protective	1	G2-M	0	-0.265123	naive	-5.53961	-0.458153
CACTCCACAACGCACC-1	1	16663	123	2764	22.4715	00h	HCMV_UL105_pMH2346	UL105	HCMV	protective	1	M	0	-0.16845	naive	-4.92185	-0.263629
CACTCCACAGACAAAT-1	1	11063	25	668	26.72	00h	human_CSNK2A1_pMH2496	CSNK2A1	human	sensitizing	2	M-G1	0	-0.382942	naive	-9.03189	-0.761278
CACTCCACAGCTGGCT-1	1	15097	60	1285	21.4167	00h	human_LAMTOR2_pMH2458	LAMTOR2	human	protective	1	G2-M	0	-0.758091	naive	-3.32201	-0.643893
CACTCCACATCGGGTC-1	1	12802	29	638	22	00h	HCMV_UL69_pMH2336	UL69	HCMV	protective	2	M	0	-0.328273	naive	-7.3304	-1.44685
CACTCCAGTCGCGAAA-1	1	14423	19	304	16	00h	HCMV_UL102_pMH2342	UL102	HCMV	protective	1	M-G1	0	-0.490501	naive	-7.03615	-0.913442
CACTCCAGTGTTAAGA-1	1	5602	28	648	23.1429	00h	HCMV_UL55_pMH2312	UL55	HCMV	protective	1	M-G1	0	-0.640573	naive	-8.04636	-1.74499
CACTCCAGTTCAACCA-1	1	11419	40	830	20.75	00h	HCMV_UL102_pMH2344	UL102	HCMV	protective	2	G2-M	0	-0.576834	naive	-9.21604	-0.0848552
CACTCCATCCGCAAGC-1	1	13865	26	345	13.2692	00h	control_HCMV_US6-US7_pMH2512	control-HCMV	HCMV	control	1	S	0	0.185716	naive	-7.01126	-1.19209
CACTCCATCTGTACGA-1	1	13691	33	670	20.303	00h	HCMV_UL37_pMH2404	UL37	HCMV	sensitizing	2	G1-S	0	-0.631701	naive	-6.34865	-0.743662
CAGAATCAGAAACCGC-1	1	7530	17	329	19.3529	00h	HCMV_UL69_pMH2336	UL69	HCMV	protective	2	G2-M	0	-0.24779	other	2.12435	-2.94876
CAGAATCAGAATTGTG-1	1	5009	13	334	25.6923	00h	HCMV_UL102_pMH2344	UL102	HCMV	protective	2	G2-M	0	-0.432341	naive	-9.18429	0.767546
CAGAATCAGACTCGGA-1	1	14584	94	1957	20.8191	00h	human_COG8_pMH2434	COG8	human	protective	1	G2-M	0	-0.338135	naive	-5.44326	0.170262
CAGAATCAGAGTAATC-1	1	6525	11	355	32.2727	00h	human_HS6ST1_pMH2450	HS6ST1	human	protective	1	G1-S	0	-0.87901	naive	-3.92396	-0.207047
CAGAATCAGTTAAGTG-1	1	15487	35	779	22.2571	00h	human_SLC35B2_pMH2478	SLC35B2	human	protective	1	S	0	-0.617683	naive	-6.03261	1.91817
CAGAATCCAAAGTGCG-1	1	9700	16	419	26.1875	00h	human_RGP1_pMH2470	RGP1	human	protective	1	S	0	-0.24123	naive	-9.0926	-0.436238
CAGAATCCAATGGTCT-1	1	6989	20	437	21.85	00h	HCMV_UL57_pMH2320	UL57	HCMV	protective	1	S	0	-0.469263	naive	-10.6574	0.401897
CAGAATCCATTATCTC-1	1	17121	63	1298	20.6032	00h	HCMV_UL148_pMH2390	UL148	HCMV	protective	1	G2-M	0	-0.0935431	naive	-5.0321	0.0142453
CAGAATCGTCCGAATT-1	1	8715	62	1129	18.2097	00h	HCMV_UL105_pMH2348	UL105	HCMV	protective	2	G2-M	0	-0.272816	naive	-5.11242	0.329393
CAGAATCGTCGAACAG-1	1	5635	26	464	17.8462	00h	HCMV_UL148_pMH2392	UL148	HCMV	protective	2	S	0.000177462	-0.644996	naive	-10.6681	0.502367
CAGAATCGTCGCATCG-1	1	16777	72	1523	21.1528	00h	human_CSNK2A1_pMH2496	CSNK2A1	human	sensitizing	2	G2-M	0	-0.357849	naive	-5.40334	-0.849253
CAGAATCGTCTGCGGT-1	1	13190	20	443	22.15	00h	HCMV_ORFL152C_pMH2332	ORFL152C	HCMV	protective	1	S	0	-0.954241	naive	-6.92735	2.23676
CAGAATCGTCTTGTCC-1	1	10952	56	1014	18.1071	00h	HCMV_UL54_pMH2310	UL54	HCMV	protective	2	G2-M	0	0.0472977	naive	-6.51877	-0.855335
CAGAATCGTGCCTGTG-1	1	10994	54	1349	24.9815	00h	human_B4GALT7_pMH2428	B4GALT7	human	protective	2	S	0	-0.609911	naive	-6.03809	-0.0218944
CAGAATCGTTAAAGTG-1	1	12738	115	2653	23.0696	00h	HCMV_UL53_pMH2306	UL53	HCMV	protective	2	M-G1	0	-0.116295	naive	-8.11744	0.362885
CAGAATCGTTGTACAC-1	1	12749	37	874	23.6216	00h	control_human_TIGRE_pMH2526	control-human	human	control	1	G2-M	0	-0.609022	naive	-7.14965	-1.25768
CAGAATCTCACCAGGC-1	1	11353	21	410	19.5238	00h	HCMV_UL141_pMH2384	UL141	HCMV	protective	2	M-G1	0	-0.278134	naive	-8.85581	-0.335989
CAGAATCTCATCGATG-1	1	9878	29	683	23.5517	00h	human_STAT2_pMH2484	STAT2	human	sensitizing	2	G2-M	0	-0.930843	naive	-7.93055	-0.196477
CAGAATCTCATCGCTC-1	1	15337	53	950	17.9245	00h	human_SLC35B2_pMH2478	SLC35B2	human	protective	1	M	0	-0.470433	naive	-7.74629	-0.645236
CAGAATCTCTGCAGTA-1	1	8296	23	408	17.7391	00h	control_human_AAVS1_pMH2520	control-human	human	control	1	M-G1	0	1.04784	naive	-7.1479	-0.827966
CAGAATCTCTTTAGTC-1	1	8311	40	734	18.35	00h	control_HCMV_US6-US7_pMH2514	control-HCMV	HCMV	control	1	G1-S	0	0.219224	naive	-6.38352	0.156848
CAGAGAGAGAACTGTA-1	1	24022	226	4868	21.5398	00h	HCMV_UL69_pMH2336	UL69	HCMV	protective	2	G2-M	0	-0.610352	naive	-6.64847	0.88503
CAGAGAGAGACACGAC-1	1	10881	47	937	19.9362	00h	HCMV_UL53_pMH2306	UL53	HCMV	protective	2	M-G1	0	-0.319973	naive	-9.08187	-0.142635
CAGAGAGAGATGAGAG-1	1	10319	38	759	19.9737	00h	control_HCMV_US6-US7_pMH2512	control-HCMV	HCMV	control	1	M-G1	0	0.129479	naive	-8.95758	-0.0678294
CAGAGAGAGTCCTCCT-1	1	15552	80	1391	17.3875	00h	human_HS6ST1_pMH2452	HS6ST1	human	protective	2	M-G1	0	-0.942144	naive	-5.94687	-0.0722889
CAGAGAGAGTGAAGTT-1	1	9823	36	738	20.5	00h	HCMV_ORFL253W_(UL112)_pMH2350	ORFL253W_(UL112)	HCMV	protective	1	S	0	0.535168	naive	-8.56368	-0.351692
CAGAGAGAGTGCAAGC-1	1	11052	33	718	21.7576	00h	HCMV_UL123_pMH2376	UL123	HCMV	protective	2	G1-S	0	-0.280473	naive	-6.09104	2.06981
CAGAGAGCAATACGCT-1	1	18208	41	792	19.3171	00h	HCMV_UL148_pMH2392	UL148	HCMV	protective	2	S	0	-0.569172	naive	-5.13741	0.0513837
CAGAGAGCACAAGACG-1	1	16067	46	856	18.6087	00h	HCMV_UL144_pMH2388	UL144	HCMV	protective	2	M	0	0.052479	naive	-8.30637	-0.875493
CAGAGAGCAGGTCCAC-1	1	10815	35	857	24.4857	00h	HCMV_UL135_pMH2378	UL135	HCMV	protective	1	G1-S	0	-0.40539	naive	-8.09389	-0.828302
CAGAGAGCAGGTCGTC-1	1	11785	49	1033	21.0816	00h	human_KIAA1432_pMH2456	KIAA1432	human	protective	2	G2-M	0	-0.316398	naive	-6.70561	0.43297
CAGAGAGCAGTCAGCC-1	1	11135	29	590	20.3448	00h	human_SLC35B2_pMH2480	SLC35B2	human	protective	2	S	0	0.154656	naive	-7.69808	-1.77643
CAGAGAGCATTAGGCT-1	1	16262	76	1474	19.3947	00h	human_LAMTOR3_pMH2464	LAMTOR3	human	protective	2	G2-M	0	-0.437764	bystander	-4.48365	-1.34683
CAGAGAGGTGATGCCC-1	1	13372	25	494	19.76	00h	HCMV_UL57_pMH2320	UL57	HCMV	protective	1	G1-S	0	-0.594579	naive	-8.56103	-0.422062
CAGAGAGGTGCCTGTG-1	1	9130	45	731	16.2444	00h	HCMV_ORFL150C_pMH2324	ORFL150C	HCMV	protective	1	G2-M	0	-0.571182	naive	-7.84193	0.168974
CAGAGAGGTGTTTGGT-1	1	5064	14	268	19.1429	00h	HCMV_UL102_pMH2342	UL102	HCMV	protective	1	G1-S	0	-0.693941	naive	-6.51149	-0.0339548
CAGAGAGTCAACCAAC-1	1	12156	75	1555	20.7333	00h	human_IFNAR2_pMH2498	IFNAR2	human	sensitizing	1	G2-M	0	-1.1603	naive	-5.83583	0.0954307
CAGAGAGTCAATACCG-1	1	9309	30	620	20.6667	00h	HCMV_UL36_pMH2400	UL36	HCMV	sensitizing	2	G2-M	0	-0.274364	naive	-3.71295	-0.448998
CAGAGAGTCAGAGACG-1	1	15030	176	3736	21.2273	00h	HCMV_UL102_pMH2342	UL102	HCMV	protective	1	G2-M	0	-0.820565	naive	-5.63866	1.48279
CAGAGAGTCAGGCAAG-1	1	10338	30	427	14.2333	00h	HCMV_UL40_pMH2412	UL40	HCMV	sensitizing	2	M-G1	0	-0.765472	naive	-10.2807	-0.693067
CAGAGAGTCAGTTAGC-1	1	11555	4	91	22.75	00h	HCMV_UL57_pMH2320	UL57	HCMV	protective	1	G1-S	0	0.23049	naive	-9.62375	0.625513
CAGAGAGTCATCTGTT-1	1	11200	39	719	18.4359	00h	human_KIAA1432_pMH2456	KIAA1432	human	protective	2	M-G1	0	-0.337953	naive	-8.96354	-0.816206
CAGAGAGTCCGCATAA-1	1	12058	51	1131	22.1765	00h	human_CASP9_pMH2432	CASP9	human	protective	2	G1-S	0	-0.241899	naive	-9.79592	-0.00134359
CAGAGAGTCGGACAAG-1	1	13132	36	732	20.3333	00h	human_SEC62_pMH2474	SEC62	human	sensitizing	1	M	0	-0.419508	naive	-8.15372	-1.08717
CAGAGAGTCGTTACAG-1	1	11419	25	397	15.88	00h	HCMV_UL37_pMH2404	UL37	HCMV	sensitizing	2	S	0	-0.874058	naive	-7.0499	-1.22566
CAGATCAAGACCTAGG-1	1	8915	7	155	22.1429	00h	control_HCMV_US3-US6_pMH2510	control-HCMV	HCMV	control	1	S	0	-0.629251	naive	-8.75286	-1.1318
CAGATCAAGCGATTCT-1	1	7287	62	1370	22.0968	00h	HCMV_UL141_pMH2382	UL141	HCMV	protective	1	S	0	0.183166	naive	-8.23409	0.805281
CAGATCAAGGAGTAGA-1	1	6314	31	547	17.6452	00h	human_IFNAR2_pMH2500	IFNAR2	human	sensitizing	2	G2-M	0	-0.655838	naive	-6.34363	1.67938
CAGATCAAGGTGCACA-1	1	14773	64	1374	21.4688	00h	HCMV_UL57_pMH2320	UL57	HCMV	protective	1	G2-M	0	0.0720697	naive	-4.72171	-1.0304
CAGATCAAGTTAACGA-1	1	12740	70	1251	17.8714	00h	HCMV_UL37_pMH2402	UL37	HCMV	sensitizing	1	M-G1	7.84929e-05	-0.974994	naive	-8.35616	0.85665
CAGATCAAGTTAGGTA-1	1	13375	34	685	20.1471	00h	human_IFNAR2_pMH2498	IFNAR2	human	sensitizing	1	S	0	-0.947226	naive	-8.78369	-1.11293
CAGATCACAACAACCT-1	1	11024	45	828	18.4	00h	HCMV_UL36_pMH2400	UL36	HCMV	sensitizing	2	M	0	0.0812115	naive	-10.099	-0.362081
CAGATCACAAGTCTAC-1	1	7585	94	1895	20.1596	00h	human_IFNAR2_pMH2498	IFNAR2	human	sensitizing	1	S	0	-0.981399	naive	-6.52158	1.35748
CAGATCACACGAAACG-1	1	16456	10	158	15.8	00h	HCMV_UL36_pMH2398	UL36	HCMV	sensitizing	1	S	0	-0.368642	naive	-7.40013	-1.04422
CAGATCACAGAAGCAC-1	1	11120	18	360	20	00h	HCMV_UL57_pMH2322	UL57	HCMV	protective	2	G1-S	0	-0.448571	naive	-5.92546	-1.22794
CAGATCACAGACGCCT-1	1	18814	88	1656	18.8182	00h	human_IFNAR2_pMH2500	IFNAR2	human	sensitizing	2	M-G1	0	-0.435167	naive	-8.62317	0.436554
CAGATCACATACGCTA-1	1	14129	39	895	22.9487	00h	HCMV_UL69_pMH2336	UL69	HCMV	protective	2	S	0	0.648386	naive	-8.20002	-1.52956
CAGATCACATCCCACT-1	1	15410	45	1144	25.4222	00h	control_human_H11_pMH2524	control-human	human	control	1	G2-M	0	-0.231322	naive	-5.43038	-0.8739
CAGATCACATCCGCGA-1	1	16961	150	3376	22.5067	00h	HCMV_UL119_pMH2364	UL119	HCMV	protective	2	G2-M	0	-0.509766	naive	-5.28383	1.12567
CAGATCACATTTCACT-1	1	14488	37	828	22.3784	00h	HCMV_UL121_pMH2366	UL121	HCMV	protective	1	G2-M	0	-0.309884	naive	-6.44358	-0.343468
CAGATCAGTAAATGAC-1	1	16845	52	1231	23.6731	00h	HCMV_UL38_pMH2408	UL38	HCMV	sensitizing	2	M	0	-0.456918	naive	-6.49402	-0.0554589
CAGATCAGTATGGTTC-1	1	11765	37	728	19.6757	00h	human_IFNAR2_pMH2498	IFNAR2	human	sensitizing	1	G2-M	0	-1.04059	naive	-7.49924	0.18564
CAGATCAGTCCAGTGC-1	1	12466	26	619	23.8077	00h	HCMV_UL35_pMH2394	UL35	HCMV	sensitizing	1	M	0	-0.845696	naive	-9.97791	-0.460831
CAGATCAGTGAGTATA-1	1	11278	79	1767	22.3671	00h	HCMV_UL121_pMH2368	UL121	HCMV	protective	2	G2-M	0	-0.643417	naive	-6.84482	0.888433
CAGATCAGTGATAAAC-1	1	10199	41	1055	25.7317	00h	HCMV_UL105_pMH2346	UL105	HCMV	protective	1	M-G1	0	0.305296	naive	-6.03562	0.321756
CAGATCAGTGTAATGA-1	1	15363	22	321	14.5909	00h	HCMV_UL122_pMH2370	UL122	HCMV	protective	1	M	0	-0.463416	naive	-7.77747	-1.4114
CAGATCATCATCGCTC-1	1	5541	16	297	18.5625	00h	human_CYCS_pMH2438	CYCS	human	protective	1	G2-M	0	0.0353118	naive	-6.22544	-1.04988
CAGATCATCCTAGTGA-1	1	8956	36	562	15.6111	00h	HCMV_UL55_pMH2314	UL55	HCMV	protective	2	G2-M	0	-0.0840964	naive	-7.16072	-0.0417479
CAGATCATCGCAAACT-1	1	23180	70	1229	17.5571	00h	human_COG8_pMH2434	COG8	human	protective	1	M-G1	0	-0.208058	naive	-7.7877	-1.48741
CAGATCATCGCATGAT-1	1	19980	201	4509	22.4328	00h	human_FLCN_pMH2504	FLCN	human	protective	2	G2-M	0	-0.464091	naive	-6.24007	1.60138
CAGATCATCTCATTCA-1	1	17448	73	1515	20.7534	00h	HCMV_UL122_pMH2370	UL122	HCMV	protective	1	G1-S	0	-0.83254	naive	-6.75699	1.9222
CAGCAGCAGAAACCAT-1	1	9023	61	1151	18.8689	00h	HCMV_UL40_pMH2412	UL40	HCMV	sensitizing	2	M-G1	0	-0.0909912	naive	-6.21067	0.239032
CAGCAGCAGAAGAAGC-1	1	9440	93	1829	19.6667	00h	HCMV_UL102_pMH2344	UL102	HCMV	protective	2	G2-M	0	0.600935	bystander	-4.28069	-1.24211
CAGCAGCAGAGACTTA-1	1	10407	52	1231	23.6731	00h	HCMV_ORFL152C_pMH2332	ORFL152C	HCMV	protective	1	G1-S	0.00413183	-0.358207	naive	-5.01008	-0.00685168
CAGCAGCAGGCAGTCA-1	1	10048	27	510	18.8889	00h	human_SEC62_pMH2474	SEC62	human	sensitizing	1	G1-S	0	-0.432803	naive	-9.39941	0.02365
CAGCAGCCAAAGTCAA-1	1	16685	37	614	16.5946	00h	HCMV_UL35_pMH2396	UL35	HCMV	sensitizing	2	S	0	-0.496911	naive	-6.37925	-1.41289
CAGCAGCCAAGCCGCT-1	1	7470	34	804	23.6471	00h	HCMV_UL42_pMH2416	UL42	HCMV	sensitizing	2	S	0.000133869	-0.393351	naive	-10.7113	0.463756
CAGCAGCCACTCGACG-1	1	10817	12	192	16	00h	HCMV_UL144_pMH2386	UL144	HCMV	protective	1	G2-M	0	-0.0227797	naive	-4.16069	-0.438422
CAGCAGCCAGTATGCT-1	1	14248	53	1130	21.3208	00h	human_UNC50_pMH2488	UNC50	human	protective	2	M	0	-0.265949	naive	-6.94726	-1.20602
CAGCAGCCAGTGAGTG-1	1	20287	97	1842	18.9897	00h	HCMV_UL121_pMH2368	UL121	HCMV	protective	2	G2-M	0	-0.339505	naive	-5.18093	-0.204706
CAGCAGCCATACCATG-1	1	12479	41	734	17.9024	00h	HCMV_ORFL150C_pMH2324	ORFL150C	HCMV	protective	1	S	0	-0.650436	naive	-8.6987	-1.18083
CAGCAGCCATAGGATA-1	1	13762	19	428	22.5263	00h	HCMV_UL148_pMH2390	UL148	HCMV	protective	1	G1-S	0	0.284107	naive	-7.00418	-0.803351
CAGCAGCCATGCAACT-1	1	21509	77	1680	21.8182	00h	human_IFNAR2_pMH2500	IFNAR2	human	sensitizing	2	M	0	-0.231695	naive	-7.6916	1.85984
CAGCAGCGTACTTCTT-1	1	18459	94	1911	20.3298	00h	HCMV_UL35_pMH2396	UL35	HCMV	sensitizing	2	G2-M	0	-0.466262	naive	-6.02723	0.0504404
CAGCAGCGTATAGTAG-1	1	12312	22	450	20.4545	00h	control_HCMV_US6-US7_pMH2512	control-HCMV	HCMV	control	1	S	0	-0.511162	naive	-9.36319	-0.447634
CAGCAGCGTATATGGA-1	1	11445	33	676	20.4848	00h	HCMV_UL69_pMH2336	UL69	HCMV	protective	2	M-G1	0	-0.51534	naive	-8.67051	-1.09314
CAGCAGCGTATGCTTG-1	1	13158	38	1041	27.3947	00h	HCMV_UL119_pMH2362	UL119	HCMV	protective	1	S	0	-0.521641	naive	-8.14457	-1.90358
CAGCAGCGTCCGAATT-1	1	14205	41	693	16.9024	00h	control_human_H11_pMH2524	control-human	human	control	1	M-G1	0	-0.296394	naive	-5.4108	-0.68362
CAGCAGCGTGCAACGA-1	1	15408	83	1854	22.3373	00h	human_IFNAR2_pMH2498	IFNAR2	human	sensitizing	1	G2-M	0	-0.93057	naive	-3.956	-0.764501
CAGCAGCGTTCCGTCT-1	1	13286	75	1236	16.48	00h	HCMV_UL43_pMH2418	UL43	HCMV	sensitizing	1	G2-M	0	-0.5587	naive	-3.73875	-0.138424
CAGCAGCGTTCTCATT-1	1	12022	71	1296	18.2535	00h	human_CSNK2A1_pMH2496	CSNK2A1	human	sensitizing	2	G2-M	0	-0.394412	naive	-6.23152	-0.925647
CAGCAGCGTTCTGGTA-1	1	18693	100	2034	20.34	00h	human_FLCN_pMH2504	FLCN	human	protective	2	S	5.3496e-05	-0.519179	naive	-8.35589	0.436572
CAGCAGCTCAACCAAC-1	1	14513	21	523	24.9048	00h	HCMV_UL69_pMH2336	UL69	HCMV	protective	2	S	0	-0.671578	naive	-8.65318	-1.60975
CAGCAGCTCAATAAGG-1	1	11218	21	494	23.5238	00h	human_CASP9_pMH2432	CASP9	human	protective	2	G2-M	0	1.20142	naive	-8.68201	-0.975111
CAGCAGCTCACCGTAA-1	1	15637	50	974	19.48	00h	human_SEC62_pMH2474	SEC62	human	sensitizing	1	G2-M	0	-0.533677	naive	-4.75921	-0.651123
CAGCAGCTCCTCAATT-1	1	19275	29	599	20.6552	00h	human_STAT2_pMH2484	STAT2	human	sensitizing	2	G1-S	0	-0.752658	naive	-5.46071	-0.807177
CAGCAGCTCGCATGAT-1	1	24747	67	1377	20.5522	00h	human_PDGFRA_pMH2508	PDGFRA	human	protective	2	G2-M	0	-0.199082	naive	-7.16002	-0.0299362
CAGCAGCTCGGCCGAT-1	1	14332	25	487	19.48	00h	HCMV_ORFL151C_pMH2328	ORFL151C	HCMV	protective	1	G1-S	0	-0.240889	naive	-8.99625	-1.34094
CAGCATAAGACAAAGG-1	1	12599	51	1192	23.3725	00h	HCMV_ORFL151C_pMH2328	ORFL151C	HCMV	protective	1	G2-M	0	0.0767824	naive	-5.57576	0.0699566
CAGCATAAGCTAGTCT-1	1	8945	25	327	13.08	00h	control_HCMV_US11-US12_pMH2518	control-HCMV	HCMV	control	1	M-G1	0	-0.539487	naive	-10.1565	0.523362
CAGCATAAGGCAGGTT-1	1	7629	29	562	19.3793	00h	HCMV_UL37_pMH2404	UL37	HCMV	sensitizing	2	M-G1	0	-0.372052	naive	-9.26793	-0.632112
CAGCATAAGGTAGCCA-1	1	6548	40	799	19.975	00h	HCMV_UL69_pMH2336	UL69	HCMV	protective	2	G2-M	0	-0.208031	naive	-4.28803	-0.13382
CAGCATAAGGTGCAAC-1	1	17502	66	1432	21.697	00h	HCMV_ORFL257C_pMH2358	ORFL257C	HCMV	protective	1	G1-S	0	-0.187685	naive	-9.09211	0.800236
CAGCATAAGTACGACG-1	1	12856	80	1679	20.9875	00h	human_CASP9_pMH2432	CASP9	human	protective	2	G2-M	0	-0.471569	naive	-5.98378	-0.221832
CAGCATAAGTGTACGG-1	1	13633	121	2390	19.7521	00h	human_CASP9_pMH2432	CASP9	human	protective	2	G1-S	0	-0.848381	naive	-7.7371	-1.16757
CAGCATAAGTTGTCGT-1	1	15162	65	1200	18.4615	00h	human_B4GALT7_pMH2428	B4GALT7	human	protective	2	G2-M	0	-0.232192	naive	-6.13317	-0.91927
CAGCATACAACTGCGC-1	1	14135	32	715	22.3438	00h	HCMV_UL57_pMH2322	UL57	HCMV	protective	2	G2-M	0	0.424159	naive	-5.03341	-0.53473
CAGCATACAATTCCTT-1	1	8828	25	523	20.92	00h	control_human_AAVS1_pMH2520	control-human	human	control	1	G1-S	0	-0.913398	naive	-5.43737	0.340977
CAGCATACACGAAGCA-1	1	10241	93	1853	19.9247	00h	HCMV_UL35_pMH2394	UL35	HCMV	sensitizing	1	G2-M	9.76467e-05	-0.506186	naive	-5.46393	0.897413
CAGCATACATCGACGC-1	1	14525	21	540	25.7143	00h	HCMV_UL115_pMH2354	UL115	HCMV	protective	1	G1-S	6.88468e-05	-0.379767	naive	-8.53748	-0.921107
CAGCATAGTAGTGAAT-1	1	18437	56	1241	22.1607	00h	HCMV_UL38_pMH2408	UL38	HCMV	sensitizing	2	G2-M	0	-0.435542	naive	-6.46832	-0.0497604
CAGCATAGTCTGCGGT-1	1	12364	34	750	22.0588	00h	human_KIAA1432_pMH2456	KIAA1432	human	protective	2	S	0	-0.19761	naive	-7.19088	-1.1453
CAGCATATCAAGATCC-1	1	11036	23	407	17.6957	00h	human_B4GALT7_pMH2428	B4GALT7	human	protective	2	G2-M	0	-0.499669	naive	-6.26195	-1.00439
CAGCATATCAGATAAG-1	1	10728	13	201	15.4615	00h	human_PDGFRA_pMH2506	PDGFRA	human	protective	1	M-G1	0	-0.448277	naive	-5.26677	-0.985835
CAGCATATCATGTCCC-1	1	12971	75	1405	18.7333	00h	human_STAT2_pMH2484	STAT2	human	sensitizing	2	M-G1	0	-0.875088	naive	-6.40164	1.25401
CAGCATATCCACGTTC-1	1	6012	17	233	13.7059	00h	HCMV_UL53_pMH2306	UL53	HCMV	protective	2	G2-M	0	-0.858099	naive	-4.9819	-0.135563
CAGCATATCCCTAATT-1	1	18899	48	1114	23.2083	00h	HCMV_UL40_pMH2410	UL40	HCMV	sensitizing	1	G2-M	0	-0.300392	naive	-3.91401	-0.333119
CAGCATATCGGAAACG-1	1	12315	78	1631	20.9103	00h	HCMV_UL53_pMH2304	UL53	HCMV	protective	1	G2-M	0	-0.189785	naive	-6.2699	-0.721667
CAGCATATCTTTACAC-1	1	12072	55	1264	22.9818	00h	human_STAT2_pMH2482	STAT2	human	sensitizing	1	M-G1	0	-0.952907	naive	-8.6934	0.122534
CAGCCGAAGAATGTTG-1	1	18767	36	641	17.8056	00h	human_FLCN_pMH2504	FLCN	human	protective	2	M-G1	0	0.162888	bystander	-6.04978	1.16997
CAGCCGAAGACAATAC-1	1	6235	22	445	20.2273	00h	HCMV_UL36_pMH2400	UL36	HCMV	sensitizing	2	G2-M	0	0.451596	naive	-6.79254	-0.46342
CAGCCGAAGATCGGGT-1	1	16967	68	1325	19.4853	00h	human_RGP1_pMH2472	RGP1	human	protective	2	G2-M	0	-0.0303084	naive	-4.31262	-0.54914
CAGCCGAAGCGTGAGT-1	1	21566	34	552	16.2353	00h	HCMV_ORFL152C_pMH2332	ORFL152C	HCMV	protective	1	S	0	0.0411306	naive	-7.56365	-0.902401
CAGCCGAAGCTAGTCT-1	1	16431	77	2053	26.6623	00h	human_CYCS_pMH2438	CYCS	human	protective	1	M-G1	0	-0.720532	naive	-7.67685	2.16957
CAGCCGAAGGATGTAT-1	1	10697	97	2149	22.1546	00h	human_IFNAR2_pMH2500	IFNAR2	human	sensitizing	2	M-G1	0	-0.382414	naive	-9.1039	0.23812
CAGCCGAAGTCTCGGC-1	1	11134	66	1472	22.303	00h	human_IFNAR2_pMH2500	IFNAR2	human	sensitizing	2	G2-M	0	-0.730795	naive	-5.05073	0.40752
CAGCCGAAGTTAACGA-1	1	12019	19	409	21.5263	00h	human_PDGFRA_pMH2508	PDGFRA	human	protective	2	S	0	-0.716788	naive	-9.11541	-1.07123
CAGCCGAAGTTACGGG-1	1	10938	40	821	20.525	00h	human_RGP1_pMH2470	RGP1	human	protective	1	G1-S	0	-0.0666565	naive	-9.93059	-0.390499
CAGCCGAAGTTATCGC-1	1	14582	52	976	18.7692	00h	HCMV_ORFL150C_pMH2324	ORFL150C	HCMV	protective	1	G1-S	0	-0.912325	naive	-6.67073	1.74101
CAGCCGACAATCAGAA-1	1	18760	112	2476	22.1071	00h	HCMV_UL54_pMH2310	UL54	HCMV	protective	2	G2-M	0	0.180401	naive	-4.73384	-0.0899244
CAGCCGACACCAGCAC-1	1	13516	146	2862	19.6027	00h	human_PDGFRA_pMH2508	PDGFRA	human	protective	2	G2-M	0	-0.823505	naive	-6.10337	1.60488
CAGCCGACAGACACTT-1	1	12694	14	199	14.2143	00h	HCMV_UL42_pMH2414	UL42	HCMV	sensitizing	1	G1-S	0	-0.799978	naive	-4.94428	-0.411675
CAGCCGACAGATGGGT-1	1	11528	21	439	20.9048	00h	HCMV_ORFL253W_(UL112)_pMH2350	ORFL253W_(UL112)	HCMV	protective	1	M	0	-0.74227	naive	-8.47398	-1.79103
CAGCCGACAGGACCCT-1	1	17378	45	1068	23.7333	00h	HCMV_UL52_pMH2300	UL52	HCMV	protective	1	S	0	-0.128829	naive	-7.88728	-1.61937
CAGCCGACAGGGTTAG-1	1	14677	40	709	17.725	00h	human_FLCN_pMH2504	FLCN	human	protective	2	M	0	0.58381	naive	-7.66508	-0.164505
CAGCCGACAGTCACTA-1	1	9366	77	1534	19.9221	00h	human_ASNA1_pMH2422	ASNA1	human	protective	1	G2-M	0	-0.0500714	naive	-6.11332	-0.0576281
CAGCCGACATAAGACA-1	1	16682	67	1112	16.597	00h	HCMV_UL69_pMH2336	UL69	HCMV	protective	2	S	0	-0.789364	naive	-8.99188	-0.49861
CAGCCGAGTAGAGGAA-1	1	15157	72	1605	22.2917	00h	HCMV_ORFL151C_pMH2330	ORFL151C	HCMV	protective	2	S	0	-0.592275	naive	-6.95787	-0.00843142
CAGCCGAGTATAAACG-1	1	20108	22	525	23.8636	00h	human_COG8_pMH2436	COG8	human	protective	2	S	4.97315e-05	-0.907043	naive	-6.43684	1.16859
CAGCCGAGTCAAAGCG-1	1	17059	19	405	21.3158	00h	human_EXT2_pMH2446	EXT2	human	protective	1	M-G1	0	0.972997	naive	-8.5582	0.355227
CAGCCGAGTCAACTGT-1	1	11000	39	787	20.1795	00h	HCMV_UL38_pMH2408	UL38	HCMV	sensitizing	2	M-G1	0	-0.226927	naive	-10.033	-0.0586896
CAGCCGAGTGTTCGAT-1	1	12313	64	1421	22.2031	00h	human_FLCN_pMH2504	FLCN	human	protective	2	G1-S	0	-0.410597	naive	-8.22907	0.367577
CAGCCGAGTTCGTGAT-1	1	10489	3	42	14	00h	HCMV_UL119_pMH2364	UL119	HCMV	protective	2	G2-M	0	-0.0925013	naive	-8.32562	0.0165987
CAGCCGAGTTGTGGCC-1	1	10413	22	460	20.9091	00h	control_HCMV_US11-US12_pMH2518	control-HCMV	HCMV	control	1	G1-S	0	-0.407505	naive	-5.86587	-0.722436
CAGCCGATCCAAGCCG-1	1	6549	16	367	22.9375	00h	control_HCMV_US9-US10_pMH2516	control-HCMV	HCMV	control	1	G2-M	0	-1.52482	naive	-5.54246	1.59936
CAGCCGATCCCTCAGT-1	1	10474	41	930	22.6829	00h	HCMV_UL121_pMH2366	UL121	HCMV	protective	1	G2-M	0	-0.182167	naive	-3.85981	-0.317568
CAGCCGATCCTGTACC-1	1	15916	82	1537	18.7439	00h	human_COG8_pMH2436	COG8	human	protective	2	G2-M	0	0.135742	naive	-6.61739	0.000140437
CAGCCGATCGGCGCTA-1	1	12502	44	915	20.7955	00h	HCMV_UL121_pMH2366	UL121	HCMV	protective	1	M	0	-0.443958	naive	-7.77231	-1.43925
CAGCCGATCGTACGGC-1	1	12414	36	869	24.1389	00h	HCMV_ORFL152C_pMH2332	ORFL152C	HCMV	protective	1	G1-S	0	-0.650116	naive	-8.43692	-0.752943
CAGCCGATCGTTACGA-1	1	11535	34	650	19.1176	00h	HCMV_UL57_pMH2320	UL57	HCMV	protective	1	S	0	0.0997051	naive	-9.91963	0.631715
CAGCGACAGAACTGTA-1	1	10972	24	607	25.2917	00h	HCMV_ORFL257C_pMH2360	ORFL257C	HCMV	protective	2	S	0	-0.317272	naive	-7.06342	-0.899119
CAGCGACAGAAGAAGC-1	1	26793	149	3484	23.3826	00h	HCMV_UL122_pMH2370	UL122	HCMV	protective	1	G2-M	0	-0.685895	naive	-5.57394	1.43484
CAGCGACAGAAGGCCT-1	1	14515	25	588	23.52	00h	HCMV_UL102_pMH2344	UL102	HCMV	protective	2	S	0	-0.451231	naive	-8.42216	-1.27109
CAGCGACAGATTACCC-1	1	15620	68	1556	22.8824	00h	HCMV_UL57_pMH2320	UL57	HCMV	protective	1	S	0	-0.304252	naive	-7.6838	-1.67873
CAGCGACAGCAGACTG-1	1	16666	52	1062	20.4231	00h	HCMV_ORFL253W_(UL112)_pMH2352	ORFL253W_(UL112)	HCMV	protective	2	S	0	0.077305	naive	-6.64585	-1.6774
CAGCGACAGCCAGGAT-1	1	10319	63	1197	19	00h	control_HCMV_US11-US12_pMH2518	control-HCMV	HCMV	control	1	G2-M	0.000193817	0.284857	naive	-6.21489	0.208907
CAGCGACAGCCCGAAA-1	1	15003	37	893	24.1351	00h	HCMV_UL56_pMH2318	UL56	HCMV	protective	2	M	0	-0.700108	naive	-7.99025	-1.02984
CAGCGACAGGCATGTG-1	1	11226	15	316	21.0667	00h	HCMV_UL102_pMH2342	UL102	HCMV	protective	1	S	0	0.171093	naive	-8.34193	-1.81167
CAGCGACAGGGTTTCT-1	1	9778	25	612	24.48	00h	HCMV_UL135_pMH2380	UL135	HCMV	protective	2	G1-S	0	-0.972654	naive	-10.2608	-0.649506
CAGCGACCAAAGCGGT-1	1	10398	45	812	18.0444	00h	control_human_TIGRE_pMH2526	control-human	human	control	1	S	0	-0.213334	naive	-7.59894	-0.435084
CAGCGACCAAGGTGTG-1	1	11207	58	1334	23	00h	HCMV_UL37_pMH2404	UL37	HCMV	sensitizing	2	G2-M	0	-0.0559843	naive	-7.36214	0.238451
CAGCGACCAATGTTGC-1	1	5063	19	394	20.7368	00h	HCMV_UL53_pMH2306	UL53	HCMV	protective	2	M-G1	0	-0.737639	naive	-8.25512	0.312852
CAGCGACCACAACTGT-1	1	10951	22	542	24.6364	00h	HCMV_UL144_pMH2388	UL144	HCMV	protective	2	M-G1	0	-0.968745	naive	-7.55304	2.13748
CAGCGACCACGCATCG-1	1	7681	26	516	19.8462	00h	human_CASP9_pMH2432	CASP9	human	protective	2	G2-M	0	-0.154447	naive	-4.9363	-0.283976
CAGCGACCACTTGGAT-1	1	15206	17	287	16.8824	00h	HCMV_UL57_pMH2322	UL57	HCMV	protective	2	G1-S	0	-0.689166	naive	-5.5437	-0.961234
CAGCGACCATCACGAT-1	1	12950	55	998	18.1455	00h	control_HCMV_US9-US10_pMH2516	control-HCMV	HCMV	control	1	G1-S	0	-0.337814	naive	-9.2049	-0.560961
CAGCGACGTACCGAGA-1	1	17209	55	1019	18.5273	00h	control_HCMV_US6-US7_pMH2512	control-HCMV	HCMV	control	1	G1-S	0	-0.405163	naive	-9.55672	0.656092
CAGCGACGTCATGCCG-1	1	12946	45	871	19.3556	00h	control_HCMV_US6-US7_pMH2514	control-HCMV	HCMV	control	1	M-G1	0	-0.277979	naive	-6.59068	-0.257132
CAGCGACGTGCAGTAG-1	1	8797	14	342	24.4286	00h	human_ASNA1_pMH2422	ASNA1	human	protective	1	G1-S	0	-0.511961	naive	-8.26878	-1.34568
CAGCGACGTTATGTGC-1	1	13232	37	723	19.5405	00h	human_IFNAR2_pMH2498	IFNAR2	human	sensitizing	1	S	0	-1.08522	naive	-9.08131	-1.24344
CAGCGACGTTCGAATC-1	1	7812	23	373	16.2174	00h	control_HCMV_US11-US12_pMH2518	control-HCMV	HCMV	control	1	G2-M	0	-0.442736	naive	-7.13664	0.112092
CAGCGACGTTGAGTTC-1	1	13557	33	490	14.8485	00h	HCMV_UL141_pMH2384	UL141	HCMV	protective	2	S	0	-0.322063	naive	-7.46122	-2.10955
CAGCGACGTTGTGGCC-1	1	9568	26	548	21.0769	00h	human_BCL2L1_pMH2492	BCL2L1	human	sensitizing	2	G2-M	0	0.237868	naive	-9.13719	-0.727412
CAGCGACTCAAGATCC-1	1	9096	60	1221	20.35	00h	HCMV_UL123_pMH2374	UL123	HCMV	protective	1	G2-M	0	-0.282743	naive	-4.14044	-0.135396
CAGCGACTCACCGGGT-1	1	8673	32	720	22.5	00h	HCMV_UL35_pMH2396	UL35	HCMV	sensitizing	2	G1-S	0	-0.141512	naive	-8.35068	-0.830213
CAGCGACTCAGTTCGA-1	1	12444	13	270	20.7692	00h	human_STAT2_pMH2482	STAT2	human	sensitizing	1	S	0	-1.12703	naive	-8.95192	-0.468624
CAGCGACTCCATTCTA-1	1	13093	21	419	19.9524	00h	control_HCMV_US11-US12_pMH2518	control-HCMV	HCMV	control	1	G2-M	0	-0.237762	naive	-7.32071	-1.61918
CAGCGACTCGTGGTCG-1	1	16702	45	793	17.6222	00h	control_HCMV_US11-US12_pMH2518	control-HCMV	HCMV	control	1	G2-M	0	-0.549848	naive	-6.63787	-1.38079
CAGCGACTCTCTGTCG-1	1	12701	34	661	19.4412	00h	human_FLCN_pMH2504	FLCN	human	protective	2	G1-S	0	-0.337639	naive	-7.85652	-0.0398626
CAGCGACTCTGCTGTC-1	1	14838	26	597	22.9615	00h	human_CYCS_pMH2440	CYCS	human	protective	2	G2-M	6.73945e-05	-0.339111	naive	-6.77625	-0.0347246
CAGCGACTCTTCGGTC-1	1	14855	21	491	23.381	00h	human_STAT2_pMH2482	STAT2	human	sensitizing	1	G2-M	0	-1.15393	naive	-6.54868	-0.67617
CAGCTAAAGAAACGCC-1	1	16521	45	899	19.9778	00h	control_HCMV_US3-US6_pMH2510	control-HCMV	HCMV	control	1	G2-M	0	-0.883054	naive	-6.69816	2.06307
CAGCTAAAGAGCTGCA-1	1	12827	40	784	19.6	00h	HCMV_UL102_pMH2342	UL102	HCMV	protective	1	S	0.000545724	-0.605323	naive	-7.59256	-1.32495
CAGCTAAAGATGGGTC-1	1	12365	28	552	19.7143	00h	HCMV_UL53_pMH2304	UL53	HCMV	protective	1	G2-M	0	-0.303273	naive	-6.60328	-0.848991
CAGCTAAAGCGTAGTG-1	1	13574	43	885	20.5814	00h	HCMV_UL37_pMH2404	UL37	HCMV	sensitizing	2	S	0	-0.46016	naive	-8.50537	-1.16924
CAGCTAAAGGCCCTCA-1	1	10401	28	643	22.9643	00h	human_LAMTOR2_pMH2460	LAMTOR2	human	protective	2	S	0	-0.100484	naive	-8.50005	-1.15438
CAGCTAAAGGCTCTTA-1	1	8347	56	1331	23.7679	00h	control_human_CLYBL_pMH2522	control-human	human	control	1	G2-M	0	-0.496304	naive	-7.41302	0.582928
CAGCTAAAGTCTCAAC-1	1	16650	24	476	19.8333	00h	human_B4GALT7_pMH2428	B4GALT7	human	protective	2	G2-M	0	0.216652	naive	-6.72403	-0.433801
CAGCTAAAGTGCGTGA-1	1	13679	79	1719	21.7595	00h	control_HCMV_US6-US7_pMH2514	control-HCMV	HCMV	control	1	G2-M	0	-0.480879	naive	-6.35471	-0.00767548
CAGCTAAAGTGGTAGC-1	1	12295	35	983	28.0857	00h	control_HCMV_US9-US10_pMH2516	control-HCMV	HCMV	control	1	S	0	-0.302495	naive	-7.45142	-0.728667
CAGCTAAAGTTATCGC-1	1	11880	30	558	18.6	00h	human_HS6ST1_pMH2450	HS6ST1	human	protective	1	G2-M	8.41751e-05	-0.0134598	naive	-5.33736	-0.866093
CAGCTAACAAGAGTCG-1	1	12713	24	411	17.125	00h	human_BCL2L1_pMH2492	BCL2L1	human	sensitizing	2	S	0	-0.516586	naive	-8.88635	-1.46908
CAGCTAACAATAGCGG-1	1	10981	24	582	24.25	00h	HCMV_UL105_pMH2346	UL105	HCMV	protective	1	M	0	-0.43393	naive	-7.88756	-0.751023
CAGCTAACAATGACCT-1	1	19861	66	1444	21.8788	00h	HCMV_UL69_pMH2336	UL69	HCMV	protective	2	G2-M	5.03499e-05	-0.654422	other	-2.82741	-0.553401
CAGCTAACACAGGAGT-1	1	13026	70	1500	21.4286	00h	human_CSNK2A1_pMH2496	CSNK2A1	human	sensitizing	2	G2-M	0	0.221402	naive	-6.2528	-1.5087
CAGCTAACACCCAGTG-1	1	8122	27	669	24.7778	00h	human_B4GALT7_pMH2426	B4GALT7	human	protective	1	G2-M	0	2.29261	bystander	-2.15679	-2.7177
CAGCTAACAGACAAAT-1	1	11468	63	1485	23.5714	00h	human_KIAA1432_pMH2456	KIAA1432	human	protective	2	G2-M	0	-0.376781	naive	-4.27845	-0.0454906
CAGCTAACATGCCCGA-1	1	13760	114	2300	20.1754	00h	human_UNC50_pMH2488	UNC50	human	protective	2	G2-M	0	-0.298052	naive	-5.2343	0.973021
CAGCTAACATGGTAGG-1	1	14366	93	1963	21.1075	00h	HCMV_ORFL151C_pMH2330	ORFL151C	HCMV	protective	2	G2-M	0	-0.543241	naive	-7.74725	0.350918
CAGCTAACATTCCTGC-1	1	20895	166	3228	19.4458	00h	HCMV_UL141_pMH2382	UL141	HCMV	protective	1	G2-M	0	-0.07209	naive	-4.1431	-0.335501
CAGCTAACATTGGCGC-1	1	21113	73	1408	19.2877	00h	HCMV_UL121_pMH2366	UL121	HCMV	protective	1	G1-S	0	0.543049	naive	-9.28002	0.781796
CAGCTAAGTAGCGTCC-1	1	12545	73	1423	19.4932	00h	human_COG8_pMH2436	COG8	human	protective	2	G2-M	0	0.0223296	naive	-7.9827	0.0625132
CAGCTAAGTCTAGAGG-1	1	13023	97	2163	22.299	00h	human_ASNA1_pMH2424	ASNA1	human	protective	2	M-G1	0	-0.368839	naive	-8.1447	-0.0651802
CAGCTAAGTCTCCCTA-1	1	11935	28	595	21.25	00h	human_SLC35B2_pMH2478	SLC35B2	human	protective	1	G2-M	0	-0.211614	naive	-8.09525	-1.51709
CAGCTAAGTGTGAAAT-1	1	13930	55	1053	19.1455	00h	HCMV_UL43_pMH2420	UL43	HCMV	sensitizing	2	G2-M	0	-0.150355	bystander	-0.668263	-5.94945
CAGCTAATCAATCACG-1	1	12859	18	343	19.0556	00h	HCMV_UL102_pMH2342	UL102	HCMV	protective	1	G1-S	0	-0.3373	naive	-8.44158	-1.60689
CAGCTAATCAATCTCT-1	1	10043	59	1207	20.4576	00h	HCMV_UL123_pMH2376	UL123	HCMV	protective	2	M-G1	0	-0.402902	naive	-7.61612	2.17328
CAGCTAATCCGCAAGC-1	1	21989	48	952	19.8333	00h	human_EXT2_pMH2446	EXT2	human	protective	1	G2-M	0	0.266453	naive	-5.50808	-0.0427504
CAGCTAATCCGTAGGC-1	1	13298	26	432	16.6154	00h	human_DDA1_pMH2442	DDA1	human	protective	1	G2-M	0	0.688322	naive	-5.44906	-0.980391
CAGCTAATCGAGAACG-1	1	9361	20	376	18.8	00h	HCMV_UL43_pMH2420	UL43	HCMV	sensitizing	2	G1-S	0	-0.726444	naive	-9.03387	-0.611667
CAGCTAATCGTTTAGG-1	1	12415	72	1460	20.2778	00h	control_human_CLYBL_pMH2522	control-human	human	control	1	G1-S	0	-0.200081	naive	-9.60939	-0.317326
CAGCTAATCTGCCAGG-1	1	12114	35	776	22.1714	00h	HCMV_UL43_pMH2420	UL43	HCMV	sensitizing	2	G2-M	0	0.0982919	naive	-6.51386	-0.898759
CAGCTGGAGCAGGTCA-1	1	12837	59	1247	21.1356	00h	control_human_H11_pMH2524	control-human	human	control	1	S	0	-0.466066	naive	-9.52523	-0.207601
CAGCTGGAGGCTAGCA-1	1	12531	53	959	18.0943	00h	human_CASP9_pMH2432	CASP9	human	protective	2	M-G1	0	-0.345265	naive	-9.24599	-0.327834
CAGCTGGAGTACCGGA-1	1	15614	56	1228	21.9286	00h	HCMV_UL52_pMH2300	UL52	HCMV	protective	1	S	0	-0.412605	naive	-8.34228	-0.0971381
CAGCTGGAGTGTACGG-1	1	8587	8	179	22.375	00h	HCMV_UL40_pMH2412	UL40	HCMV	sensitizing	2	M	0	-0.198924	naive	-8.3889	-1.34849
CAGCTGGCAAACCCAT-1	1	15819	44	1068	24.2727	00h	human_BCL2L1_pMH2490	BCL2L1	human	sensitizing	1	G2-M	0	-0.207258	naive	-3.70947	-0.524789
CAGCTGGCAAAGCGGT-1	1	10191	9	212	23.5556	00h	human_STAT2_pMH2482	STAT2	human	sensitizing	1	S	0	-1.08977	naive	-9.33358	-1.19945
CAGCTGGCAATGGAAT-1	1	22050	45	1050	23.3333	00h	HCMV_UL42_pMH2414	UL42	HCMV	sensitizing	1	G1-S	0.00226757	0.0460867	naive	-5.70636	-0.107767
CAGCTGGCACATCCAA-1	1	8190	38	781	20.5526	00h	HCMV_UL57_pMH2320	UL57	HCMV	protective	1	G2-M	0	0.0602426	naive	-8.47622	-0.24721
CAGCTGGCACCCAGTG-1	1	10578	57	1375	24.1228	00h	HCMV_UL135_pMH2380	UL135	HCMV	protective	2	G2-M	0	-0.478944	naive	-6.13973	0.834163
CAGCTGGCAGCTGCAC-1	1	9664	42	881	20.9762	00h	HCMV_UL42_pMH2414	UL42	HCMV	sensitizing	1	G1-S	0	0.166231	naive	-4.94124	0.0502015
CAGCTGGCAGTTAACC-1	1	15782	65	1116	17.1692	00h	HCMV_ORFL253W_(UL112)_pMH2352	ORFL253W_(UL112)	HCMV	protective	2	M	0	-0.462768	naive	-6.68927	-0.638774
CAGCTGGCATCCGTGG-1	1	13682	31	529	17.0645	00h	HCMV_UL102_pMH2342	UL102	HCMV	protective	1	G1-S	0	-0.28223	naive	-8.74666	-0.879039
CAGCTGGGTACCGCTG-1	1	18655	49	860	17.551	00h	human_KIAA1432_pMH2456	KIAA1432	human	protective	2	S	0	0.179299	naive	-7.30607	-1.45481
CAGCTGGGTAGCCTCG-1	1	12775	54	985	18.2407	00h	HCMV_ORFL150C_pMH2324	ORFL150C	HCMV	protective	1	M-G1	0	-0.142243	naive	-6.49381	-0.453054
CAGCTGGGTCAGAAGC-1	1	10887	10	274	27.4	00h	human_STAT2_pMH2484	STAT2	human	sensitizing	2	G1-S	0	-0.980729	naive	-7.0622	-0.457759
CAGCTGGGTCAGAATA-1	1	5721	44	883	20.0682	00h	human_B4GALT7_pMH2428	B4GALT7	human	protective	2	G2-M	0	0.0763216	naive	-3.53315	-0.2802
CAGCTGGGTCGAAAGC-1	1	13134	41	928	22.6341	00h	HCMV_ORFL257C_pMH2360	ORFL257C	HCMV	protective	2	G2-M	0	0.965858	naive	-5.77042	-0.576657
CAGCTGGGTGATAAGT-1	1	7441	14	362	25.8571	00h	control_human_CLYBL_pMH2522	control-human	human	control	1	G1-S	0	-0.562126	naive	-8.29788	-0.806275
CAGCTGGGTGCGAAAC-1	1	11322	32	719	22.4688	00h	HCMV_UL105_pMH2348	UL105	HCMV	protective	2	S	0.00158983	-0.613066	naive	-5.56619	-0.195459
CAGCTGGGTTCAGCGC-1	1	17107	71	1368	19.2676	00h	human_FLCN_pMH2504	FLCN	human	protective	2	G2-M	0	-0.39121	naive	-6.51837	-0.58051
CAGCTGGGTTTAGCTG-1	1	15530	145	3175	21.8966	00h	human_RGP1_pMH2470	RGP1	human	protective	1	M-G1	0	-0.633039	naive	-6.48349	1.62998
CAGCTGGTCAAAGTAG-1	1	16924	187	3901	20.861	00h	human_RGP1_pMH2470	RGP1	human	protective	1	M	0	0.208166	naive	-6.06408	-1.34202
CAGCTGGTCACTGGGC-1	1	13625	36	615	17.0833	00h	human_IFNAR2_pMH2498	IFNAR2	human	sensitizing	1	M-G1	0	-0.982806	naive	-7.80141	-0.23071
CAGCTGGTCATAAAGG-1	1	10745	59	1121	19	00h	human_RGP1_pMH2472	RGP1	human	protective	2	M-G1	0	1.30969	naive	-5.44434	0.150232
CAGCTGGTCCAAAGTC-1	1	15718	31	602	19.4194	00h	human_BCL2L1_pMH2492	BCL2L1	human	sensitizing	2	S	0	-0.482727	naive	-7.83286	-1.66055
CAGCTGGTCCAGTAGT-1	1	11601	67	1610	24.0299	00h	HCMV_UL37_pMH2404	UL37	HCMV	sensitizing	2	G1-S	0	-0.362232	naive	-5.31362	0.105661
CAGCTGGTCCGTTGTC-1	1	17373	122	2701	22.1393	00h	HCMV_UL69_pMH2336	UL69	HCMV	protective	2	G2-M	0.000115121	-0.62376	naive	-5.45245	0.496178
CAGCTGGTCGAGAGCA-1	1	14525	38	760	20	00h	HCMV_ORFL253W_(UL112)_pMH2352	ORFL253W_(UL112)	HCMV	protective	2	S	0	-0.507169	naive	-9.18705	-0.589876
CAGCTGGTCGCCATAA-1	1	9213	77	1679	21.8052	00h	human_LAMTOR2_pMH2458	LAMTOR2	human	protective	1	G2-M	0	-0.21705	bystander	-5.84216	1.36946
CAGCTGGTCGGATGGA-1	1	12929	36	809	22.4722	00h	HCMV_ORFL151C_pMH2328	ORFL151C	HCMV	protective	1	S	0	-0.59375	naive	-8.02788	-1.33312
CAGCTGGTCTAACTCT-1	1	14547	18	425	23.6111	00h	human_CSNK2A1_pMH2494	CSNK2A1	human	sensitizing	1	M	0	-0.595304	naive	-7.36094	-1.71552
CAGCTGGTCTGCTGTC-1	1	4794	16	312	19.5	00h	HCMV_UL52_pMH2302	UL52	HCMV	protective	2	G1-S	0	0.159408	naive	-6.84938	-0.985934
CAGCTGGTCTGGTGTA-1	1	11282	25	421	16.84	00h	human_PDGFRA_pMH2508	PDGFRA	human	protective	2	S	0	-0.492228	naive	-8.00815	-0.946068
CAGCTGGTCTGTTTGT-1	1	19394	99	1986	20.0606	00h	control_HCMV_US11-US12_pMH2518	control-HCMV	HCMV	control	1	G2-M	0	0.286473	naive	-6.74386	-0.215871
CAGCTGGTCTTGTATC-1	1	4567	23	494	21.4783	00h	HCMV_UL52_pMH2300	UL52	HCMV	protective	1	G2-M	0	-0.562846	naive	-5.26158	-0.122353
CAGGTGCAGAACAATC-1	1	8868	60	1107	18.45	00h	human_PDGFRA_pMH2506	PDGFRA	human	protective	1	M	0.000112765	-0.446484	naive	-7.5901	0.344741
CAGGTGCAGAGTCTGG-1	1	9450	38	737	19.3947	00h	human_RGP1_pMH2470	RGP1	human	protective	1	G2-M	0	0.735188	bystander	-2.44601	-2.17237
CAGGTGCAGCACCGTC-1	1	9338	53	996	18.7925	00h	HCMV_UL38_pMH2408	UL38	HCMV	sensitizing	2	M-G1	0	-0.152683	naive	-9.74273	-0.734141
CAGGTGCAGGACGAAA-1	1	20036	78	1644	21.0769	00h	human_PDGFRA_pMH2508	PDGFRA	human	protective	2	G2-M	0	-0.444721	naive	-6.15756	0.22013
CAGGTGCAGGCGTACA-1	1	11155	62	1005	16.2097	00h	HCMV_UL105_pMH2346	UL105	HCMV	protective	1	G2-M	0	-0.300913	naive	-4.7339	-0.394997
CAGGTGCAGGGCATGT-1	1	11741	23	390	16.9565	00h	control_HCMV_US6-US7_pMH2512	control-HCMV	HCMV	control	1	G2-M	0	-0.252455	naive	-9.25679	-0.390028
CAGGTGCAGTACGACG-1	1	20828	59	1397	23.678	00h	human_CYCS_pMH2438	CYCS	human	protective	1	G1-S	0	-0.50596	naive	-6.32005	-0.983022
CAGGTGCAGTAGCCGA-1	1	15732	81	1375	16.9753	00h	HCMV_ORFL253W_(UL112)_pMH2352	ORFL253W_(UL112)	HCMV	protective	2	M-G1	0	-0.777663	naive	-6.65427	1.88841
CAGGTGCAGTGTTGAA-1	1	14350	57	1154	20.2456	00h	HCMV_UL123_pMH2376	UL123	HCMV	protective	2	G2-M	6.96864e-05	-0.021522	naive	-6.55178	0.207244
CAGGTGCAGTTGAGAT-1	1	10125	71	1340	18.8732	00h	control_human_H11_pMH2524	control-human	human	control	1	G2-M	9.87654e-05	-0.0904567	naive	-5.22954	-0.0968934
CAGGTGCCAAACTGTC-1	1	13155	59	961	16.2881	00h	human_RGP1_pMH2470	RGP1	human	protective	1	G2-M	0	-0.907527	naive	-7.73677	0.148152
CAGGTGCCAAGTACCT-1	1	4735	25	401	16.04	00h	HCMV_ORFL152C_pMH2332	ORFL152C	HCMV	protective	1	G2-M	0	0.197066	naive	-7.21203	0.30241
CAGGTGCCACCTTGTC-1	1	14117	18	296	16.4444	00h	control_human_AAVS1_pMH2520	control-human	human	control	1	S	0	-0.482953	naive	-7.53224	-0.384124
CAGGTGCGTAAGAGAG-1	1	8807	22	565	25.6818	00h	HCMV_UL40_pMH2410	UL40	HCMV	sensitizing	1	M-G1	0	-0.589986	naive	-9.63875	-0.0874147
CAGGTGCGTAAGCACG-1	1	4457	5	82	16.4	00h	HCMV_UL122_pMH2370	UL122	HCMV	protective	1	G2-M	0	-0.560388	naive	-7.51828	-0.371659
CAGGTGCGTCGCGTGT-1	1	6823	23	286	12.4348	00h	HCMV_UL43_pMH2418	UL43	HCMV	sensitizing	1	G2-M	0	-0.534505	naive	-5.46058	-0.175189
CAGGTGCGTCGTTGTA-1	1	12207	59	935	15.8475	00h	HCMV_UL57_pMH2320	UL57	HCMV	protective	1	G2-M	0	-0.397558	naive	-5.42922	-0.011886
CAGGTGCGTGCAACTT-1	1	10406	30	597	19.9	00h	HCMV_UL52_pMH2300	UL52	HCMV	protective	1	G1-S	0	-0.292786	naive	-9.36852	0.653306
CAGGTGCGTGGCCCTA-1	1	14386	35	741	21.1714	00h	HCMV_UL42_pMH2416	UL42	HCMV	sensitizing	2	G1-S	0	-0.707923	naive	-5.15442	0.395318
CAGGTGCGTTCCACGG-1	1	12409	69	1398	20.2609	00h	HCMV_UL53_pMH2306	UL53	HCMV	protective	2	S	0	-0.109745	naive	-7.63393	-0.119173
CAGGTGCTCAACCATG-1	1	10084	84	1639	19.5119	00h	HCMV_UL141_pMH2382	UL141	HCMV	protective	1	G2-M	0	-0.0978009	naive	-6.18126	-1.04724
CAGGTGCTCACTCTTA-1	1	9707	18	452	25.1111	00h	human_SLC35B2_pMH2480	SLC35B2	human	protective	2	S	0	-0.0988901	naive	-8.18443	-1.89572
CAGGTGCTCAGGCAAG-1	1	10794	39	783	20.0769	00h	human_UNC50_pMH2488	UNC50	human	protective	2	G2-M	0	0.0278367	naive	-7.70878	0.102318
CAGGTGCTCAGTCCCT-1	1	21216	90	1620	18	00h	human_STAT2_pMH2482	STAT2	human	sensitizing	1	G2-M	0	-0.929841	naive	-6.12565	-0.424997
CAGGTGCTCATCGATG-1	1	10943	35	717	20.4857	00h	HCMV_UL43_pMH2418	UL43	HCMV	sensitizing	1	M	0	-0.242	naive	-8.70178	-1.40334
CAGGTGCTCCAGTAGT-1	1	10773	71	1236	17.4085	00h	human_HS6ST1_pMH2452	HS6ST1	human	protective	2	G2-M	0	-0.353638	naive	-6.25605	0.498515
CAGGTGCTCCCTTGTG-1	1	13900	22	408	18.5455	00h	HCMV_UL102_pMH2344	UL102	HCMV	protective	2	G2-M	0	-0.266374	naive	-4.35002	-0.70795
CAGGTGCTCCGTACAA-1	1	15128	19	457	24.0526	00h	HCMV_UL53_pMH2306	UL53	HCMV	protective	2	G1-S	0	-0.221722	naive	-6.83168	2.17834
CAGGTGCTCCTAAGTG-1	1	10813	27	445	16.4815	00h	human_IFNAR2_pMH2498	IFNAR2	human	sensitizing	1	G1-S	0	-0.898294	naive	-9.06608	-0.388452
CAGGTGCTCTACCAGA-1	1	11037	65	1323	20.3538	00h	HCMV_UL121_pMH2366	UL121	HCMV	protective	1	M-G1	0	-0.158316	naive	-9.96931	0.486168
CAGGTGCTCTCAAACG-1	1	12667	35	951	27.1714	00h	HCMV_UL121_pMH2368	UL121	HCMV	protective	2	G1-S	0	-0.380869	naive	-7.37047	0.671486
CAGGTGCTCTCTTGAT-1	1	12689	17	275	16.1765	00h	HCMV_ORFL253W_(UL112)_pMH2350	ORFL253W_(UL112)	HCMV	protective	1	M-G1	0	-0.163859	naive	-8.04244	-0.782302
CAGTAACAGAAGATTC-1	1	11838	28	564	20.1429	00h	HCMV_UL144_pMH2386	UL144	HCMV	protective	1	G1-S	0	-0.283277	naive	-5.23029	-0.544406
CAGTAACAGAGTAAGG-1	1	14681	39	949	24.3333	00h	HCMV_UL36_pMH2400	UL36	HCMV	sensitizing	2	M-G1	0	-0.856102	naive	-7.54498	2.12339
CAGTAACAGATAGGAG-1	1	11739	23	567	24.6522	00h	HCMV_UL54_pMH2308	UL54	HCMV	protective	1	M	0	-0.502963	naive	-10.1947	-0.836268
CAGTAACAGATGTGTA-1	1	20120	40	932	23.3	00h	HCMV_UL43_pMH2420	UL43	HCMV	sensitizing	2	M	0	-0.258907	naive	-6.34955	1.73209
CAGTAACAGCACACAG-1	1	10181	54	1108	20.5185	00h	HCMV_UL148_pMH2392	UL148	HCMV	protective	2	G2-M	0	0.208517	naive	-7.66114	0.220379
CAGTAACAGCCCTAAT-1	1	9038	56	1072	19.1429	00h	control_HCMV_US6-US7_pMH2512	control-HCMV	HCMV	control	1	M-G1	0	-0.340887	naive	-5.96433	1.4053
CAGTAACAGGCCCGTT-1	1	9754	53	1044	19.6981	00h	human_LAMTOR2_pMH2458	LAMTOR2	human	protective	1	M-G1	0	-0.327042	naive	-7.36369	2.06934
CAGTAACAGGGATACC-1	1	13852	38	604	15.8947	00h	HCMV_UL141_pMH2384	UL141	HCMV	protective	2	G1-S	0	-1.00584	naive	-6.9784	2.08024
CAGTAACAGTCGCCGT-1	1	14159	28	662	23.6429	00h	HCMV_UL54_pMH2308	UL54	HCMV	protective	1	M	0	-0.612391	naive	-7.48859	-2.05974
CAGTAACAGTGGACGT-1	1	10857	19	397	20.8947	00h	HCMV_UL37_pMH2404	UL37	HCMV	sensitizing	2	S	0	-0.46508	naive	-9.13244	-1.16746
CAGTAACAGTTAAGTG-1	1	6532	38	808	21.2632	00h	HCMV_UL102_pMH2344	UL102	HCMV	protective	2	M-G1	0	-0.62081	naive	-6.14549	-0.639577
CAGTAACCAATCTGCA-1	1	12364	71	1435	20.2113	00h	HCMV_ORFL150C_pMH2326	ORFL150C	HCMV	protective	2	G2-M	0	0.0583734	naive	-5.78322	0.299529
CAGTAACCAGCCTTGG-1	1	11060	32	680	21.25	00h	human_SLC35B2_pMH2478	SLC35B2	human	protective	1	G1-S	0	-0.0228375	naive	-7.93897	0.0416999
CAGTAACCATCCGTGG-1	1	17562	62	1508	24.3226	00h	human_SEC62_pMH2476	SEC62	human	sensitizing	2	G1-S	0	-0.211056	naive	-6.39985	-0.534522
CAGTAACCATTCACTT-1	1	13143	30	412	13.7333	00h	HCMV_UL43_pMH2418	UL43	HCMV	sensitizing	1	G1-S	0	-0.805356	naive	-7.05126	2.17551
CAGTAACGTACTTAGC-1	1	14200	49	997	20.3469	00h	control_HCMV_US6-US7_pMH2512	control-HCMV	HCMV	control	1	G2-M	0	-0.549739	naive	-6.0705	-0.457145
CAGTAACGTAGGGACT-1	1	11129	21	443	21.0952	00h	human_IFNAR2_pMH2498	IFNAR2	human	sensitizing	1	G1-S	0	-0.908918	naive	-6.27187	0.0142205
CAGTAACGTCAAAGAT-1	1	12363	15	364	24.2667	00h	human_CSNK2A1_pMH2494	CSNK2A1	human	sensitizing	1	G1-S	0	0.132593	naive	-8.97682	-0.806984
CAGTAACGTCCGAACC-1	1	5836	32	611	19.0938	00h	human_SEC62_pMH2476	SEC62	human	sensitizing	2	G2-M	0	-0.0641525	naive	-4.06699	-0.202859
CAGTAACGTCTGCGGT-1	1	22115	115	2490	21.6522	00h	human_IFNAR2_pMH2500	IFNAR2	human	sensitizing	2	G1-S	0	-0.905404	naive	-6.2531	1.67996
CAGTAACGTGATGATA-1	1	12874	64	1177	18.3906	00h	HCMV_UL121_pMH2368	UL121	HCMV	protective	2	S	0	-0.538399	naive	-7.36144	-0.590429
CAGTAACGTTCCACTC-1	1	11872	35	716	20.4571	00h	HCMV_UL37_pMH2404	UL37	HCMV	sensitizing	2	S	0	0.0673406	naive	-8.19823	-1.18883
CAGTAACGTTTGTGTG-1	1	9229	9	158	17.5556	00h	human_CSNK2A1_pMH2496	CSNK2A1	human	sensitizing	2	G2-M	0.000108354	-0.503667	naive	-8.37736	-1.47804
CAGTAACTCCAAACAC-1	1	11730	57	1294	22.7018	00h	human_LAMTOR2_pMH2458	LAMTOR2	human	protective	1	G2-M	0	-0.0859247	naive	-8.10392	0.237089
CAGTAACTCCTGCCAT-1	1	12621	20	367	18.35	00h	HCMV_ORFL257C_pMH2358	ORFL257C	HCMV	protective	1	G1-S	0	-0.0820541	naive	-8.64436	-1.02879
CAGTAACTCGGAAATA-1	1	10176	35	826	23.6	00h	HCMV_UL42_pMH2416	UL42	HCMV	sensitizing	2	G2-M	0	-0.606908	naive	-7.39565	0.333036
CAGTCCTAGATGTAAC-1	1	13414	26	493	18.9615	00h	HCMV_UL57_pMH2322	UL57	HCMV	protective	2	G2-M	0	-0.55936	naive	-5.79814	-0.602279
CAGTCCTAGCACCGTC-1	1	15047	29	680	23.4483	00h	human_RGP1_pMH2470	RGP1	human	protective	1	G2-M	0	0.19516	naive	-3.2466	-0.809444
CAGTCCTAGGCGCTCT-1	1	10664	70	1333	19.0429	00h	HCMV_UL70_pMH2340	UL70	HCMV	protective	2	G2-M	0	-0.01187	naive	-8.80463	0.418525
CAGTCCTAGGGTTCCC-1	1	15637	37	736	19.8919	00h	human_BCL2L1_pMH2492	BCL2L1	human	sensitizing	2	M	0	-0.134397	naive	-6.77481	-0.816782
CAGTCCTAGGTGTTAA-1	1	11548	68	1209	17.7794	00h	HCMV_UL69_pMH2336	UL69	HCMV	protective	2	M	0	-0.402293	naive	-9.17888	-1.1621
CAGTCCTAGTACGTAA-1	1	16214	56	1168	20.8571	00h	HCMV_UL122_pMH2370	UL122	HCMV	protective	1	M	0	-0.202562	naive	-8.03529	-1.2053
CAGTCCTAGTCCAGGA-1	1	14409	43	1053	24.4884	00h	human_B4GALT7_pMH2428	B4GALT7	human	protective	2	G1-S	0	-0.17036	naive	-7.80953	-1.82909
CAGTCCTAGTGAACGC-1	1	14328	35	681	19.4571	00h	control_HCMV_US6-US7_pMH2512	control-HCMV	HCMV	control	1	S	0	-0.291972	naive	-7.598	-2.06328
CAGTCCTCAAGTTCTG-1	1	5001	24	578	24.0833	00h	human_IFNAR2_pMH2498	IFNAR2	human	sensitizing	1	S	0	-0.944512	naive	-7.49262	-0.637926
CAGTCCTCAGCGAACA-1	1	12281	54	1351	25.0185	00h	control_HCMV_US6-US7_pMH2512	control-HCMV	HCMV	control	1	M	0	-0.26209	naive	-7.5927	-1.16058
CAGTCCTCAGGAACGT-1	1	4745	15	300	20	00h	HCMV_UL40_pMH2412	UL40	HCMV	sensitizing	2	G2-M	0	-0.743675	naive	-8.26407	-0.78903
CAGTCCTCATTCCTCG-1	1	7409	21	417	19.8571	00h	HCMV_UL40_pMH2412	UL40	HCMV	sensitizing	2	G1-S	0	-0.0880136	naive	-7.60267	-0.160686
CAGTCCTCATTGAGCT-1	1	11793	36	635	17.6389	00h	HCMV_ORFL150C_pMH2324	ORFL150C	HCMV	protective	1	G2-M	0	0.203221	naive	-6.00764	-0.811544
CAGTCCTGTACAGTGG-1	1	11701	15	418	27.8667	00h	HCMV_UL53_pMH2304	UL53	HCMV	protective	1	G2-M	0	-0.201407	naive	-6.61253	-1.22577
CAGTCCTGTATAATGG-1	1	8686	44	932	21.1818	00h	HCMV_UL144_pMH2386	UL144	HCMV	protective	1	M-G1	0	-0.298669	naive	-7.84547	0.300659
CAGTCCTGTCATCCCT-1	1	5787	12	275	22.9167	00h	human_BCL2L1_pMH2490	BCL2L1	human	sensitizing	1	G1-S	0.000345602	-0.863288	naive	-6.39102	2.19442
CAGTCCTGTCCGTGAC-1	1	13527	62	1503	24.2419	00h	human_HS6ST1_pMH2450	HS6ST1	human	protective	1	M	0	-0.00603426	naive	-9.02599	-1.13081
CAGTCCTGTCTACCTC-1	1	18991	75	1649	21.9867	00h	HCMV_UL53_pMH2304	UL53	HCMV	protective	1	G2-M	0	0.727199	naive	-8.76057	0.730391
CAGTCCTGTGGTCCGT-1	1	5337	31	869	28.0323	00h	HCMV_UL135_pMH2380	UL135	HCMV	protective	2	G2-M	0	-0.62471	naive	-5.54118	1.37612
CAGTCCTGTTCGTGAT-1	1	16236	158	3329	21.0696	00h	HCMV_UL57_pMH2320	UL57	HCMV	protective	1	M-G1	0	-0.282327	naive	-5.06869	-0.128681
CAGTCCTTCATGCAAC-1	1	12518	40	855	21.375	00h	HCMV_UL135_pMH2380	UL135	HCMV	protective	2	G2-M	0	0.375598	naive	-6.05919	-1.28538
CAGTCCTTCCACTCCA-1	1	9273	45	811	18.0222	00h	HCMV_UL69_pMH2336	UL69	HCMV	protective	2	M-G1	0	-0.992674	naive	-9.64125	-0.290337
CAGTCCTTCGCCCTTA-1	1	13482	39	972	24.9231	00h	HCMV_UL52_pMH2302	UL52	HCMV	protective	2	G1-S	0.00207684	-0.325532	naive	-10.0471	-0.586135
CATATGGAGAGGACGG-1	1	10578	53	1158	21.8491	00h	HCMV_UL69_pMH2336	UL69	HCMV	protective	2	G1-S	0	-0.827929	naive	-9.49801	0.305097
CATATGGAGCTTCGCG-1	1	14550	95	1941	20.4316	00h	HCMV_UL121_pMH2368	UL121	HCMV	protective	2	S	0	0.251791	naive	-7.48086	-1.0694
CATATGGAGGATGGTC-1	1	8765	26	501	19.2692	00h	HCMV_UL105_pMH2346	UL105	HCMV	protective	1	M-G1	0	-0.425276	naive	-7.11081	0.880592
CATATGGAGTGACATA-1	1	16754	138	2876	20.8406	00h	human_ASNA1_pMH2422	ASNA1	human	protective	1	G2-M	0	-0.738653	naive	-5.71271	1.51337
CATATGGAGTGTCTCA-1	1	15202	73	1399	19.1644	00h	HCMV_UL52_pMH2302	UL52	HCMV	protective	2	M	0	-0.153139	naive	-7.77815	-1.64208
CATATGGCAATAGAGT-1	1	21541	41	823	20.0732	00h	HCMV_UL119_pMH2362	UL119	HCMV	protective	1	G2-M	0	-0.436644	bystander	-4.40782	-1.37378
CATATGGCAATCAGAA-1	1	11678	26	469	18.0385	00h	human_COG8_pMH2434	COG8	human	protective	1	M-G1	0	-0.548362	naive	-7.04532	2.17538
CATATGGCACATGACT-1	1	12807	46	961	20.8913	00h	HCMV_UL43_pMH2418	UL43	HCMV	sensitizing	1	G1-S	0	-0.327891	naive	-6.61125	-1.09981
CATATGGCACGAGAGT-1	1	10529	19	439	23.1053	00h	human_CYCS_pMH2438	CYCS	human	protective	1	G1-S	0	-0.65473	naive	-7.12367	-1.14851
CATATGGCACTCGACG-1	1	9496	16	312	19.5	00h	human_KIAA1432_pMH2456	KIAA1432	human	protective	2	M-G1	0	-0.406079	naive	-9.96983	-0.670116
CATATGGCAGAGCCAA-1	1	11481	27	633	23.4444	00h	human_PDGFRA_pMH2508	PDGFRA	human	protective	2	S	0	-0.409619	naive	-8.50343	-1.18582
CATATGGCATCAGTAC-1	1	22554	64	1267	19.7969	00h	HCMV_UL70_pMH2338	UL70	HCMV	protective	1	S	0	0.555715	naive	-7.83239	0.0381059
CATATGGCATCTCCCA-1	1	11887	35	663	18.9429	00h	HCMV_UL38_pMH2408	UL38	HCMV	sensitizing	2	M-G1	0	-0.504424	naive	-9.39082	-0.680483
CATATGGCATGAGCGA-1	1	22045	131	2532	19.3282	00h	control_human_CLYBL_pMH2522	control-human	human	control	1	G2-M	0	-0.307362	naive	-6.90024	0.223307
CATATGGCATGCCTAA-1	1	6438	37	837	22.6216	00h	HCMV_UL35_pMH2396	UL35	HCMV	sensitizing	2	G2-M	0	1.03173	naive	-4.19591	-0.169763
CATATGGGTAAAGTCA-1	1	9466	14	346	24.7143	00h	human_BCL2L1_pMH2492	BCL2L1	human	sensitizing	2	G2-M	0	-0.500726	naive	-8.10522	-1.68714
CATATGGGTACAGTTC-1	1	11970	84	1828	21.7619	00h	HCMV_UL54_pMH2310	UL54	HCMV	protective	2	G2-M	0	-0.0821222	naive	-6.60329	0.240541
CATATGGGTACATCCA-1	1	19754	41	806	19.6585	00h	HCMV_UL42_pMH2414	UL42	HCMV	sensitizing	1	S	0	-0.577934	naive	-6.03632	1.82926
CATATGGGTACCGTAT-1	1	13352	22	469	21.3182	00h	HCMV_UL105_pMH2348	UL105	HCMV	protective	2	S	0	0.0451447	naive	-7.0549	0.264427
CATATGGGTCAAGCGA-1	1	6502	12	179	14.9167	00h	human_BCL2L1_pMH2492	BCL2L1	human	sensitizing	2	M-G1	0	-1.18757	naive	-6.56779	1.87416
CATATGGGTGCCTTGG-1	1	10524	32	694	21.6875	00h	control_HCMV_US6-US7_pMH2512	control-HCMV	HCMV	control	1	G1-S	0	-0.524251	naive	-9.17225	-0.390685
CATATGGGTTGGTTTG-1	1	14595	95	1834	19.3053	00h	HCMV_UL38_pMH2408	UL38	HCMV	sensitizing	2	G2-M	0	0.0642018	naive	-4.50824	-0.68555
CATATGGTCATTATCC-1	1	13688	45	903	20.0667	00h	human_SEC62_pMH2476	SEC62	human	sensitizing	2	M	0	-0.470482	naive	-8.53642	-1.04033
CATATGGTCTCGAGTA-1	1	8782	29	539	18.5862	00h	HCMV_UL35_pMH2396	UL35	HCMV	sensitizing	2	M-G1	0	-0.54178	naive	-10.2025	-0.667905
CATATGGTCTGTTGAG-1	1	11285	35	574	16.4	00h	human_FLCN_pMH2504	FLCN	human	protective	2	G1-S	0	-0.560716	naive	-8.43468	0.439303
CATATTCAGACCACGA-1	1	13211	52	963	18.5192	00h	human_COG8_pMH2434	COG8	human	protective	1	G2-M	0	-0.369811	naive	-4.66915	0.0526448
CATATTCAGACTGGGT-1	1	13609	23	458	19.913	00h	control_HCMV_US6-US7_pMH2512	control-HCMV	HCMV	control	1	S	0	-0.155392	naive	-8.78394	-0.767574
CATATTCAGAGCCTAG-1	1	10278	40	865	21.625	00h	human_CYCS_pMH2440	CYCS	human	protective	2	G1-S	0	0.16127	naive	-8.80826	-0.177944
CATATTCAGAGTAATC-1	1	12320	48	952	19.8333	00h	HCMV_UL56_pMH2316	UL56	HCMV	protective	1	S	0	-0.494099	naive	-8.74097	-0.858614
CATATTCAGATGCCAG-1	1	15897	51	1078	21.1373	00h	HCMV_UL36_pMH2400	UL36	HCMV	sensitizing	2	G2-M	0	-0.489768	naive	-6.59706	0.0902427
CATATTCAGATGTCGG-1	1	12434	31	745	24.0323	00h	human_B4GALT7_pMH2428	B4GALT7	human	protective	2	S	0	-0.0773488	naive	-6.0795	-0.317865
CATATTCAGCACAGGT-1	1	31799	103	2127	20.6505	00h	HCMV_UL52_pMH2300	UL52	HCMV	protective	1	G2-M	3.14475e-05	-0.928577	naive	-6.53773	-0.613218
CATATTCAGCGCTCCA-1	1	11435	48	729	15.1875	00h	human_HS6ST1_pMH2450	HS6ST1	human	protective	1	M	0	-0.101379	naive	-8.22417	-1.75076
CATATTCAGGTGCTTT-1	1	7527	15	435	29	00h	human_CASP9_pMH2432	CASP9	human	protective	2	G2-M	0	0.890296	naive	-5.02357	0.247039
CATATTCAGTCCTCCT-1	1	19200	74	1437	19.4189	00h	human_IFNAR2_pMH2500	IFNAR2	human	sensitizing	2	M	0	-0.574998	naive	-8.83639	-0.93501
CATATTCAGTCTCAAC-1	1	17718	74	1597	21.5811	00h	human_DDA1_pMH2442	DDA1	human	protective	1	G2-M	0	-0.307275	naive	-5.01039	-0.783462
CATATTCCACGAGAGT-1	1	16568	218	4926	22.5963	00h	human_LAMTOR2_pMH2460	LAMTOR2	human	protective	2	M-G1	0	-0.663222	bystander	-4.37279	-1.42472
CATATTCCACTAAGTC-1	1	12722	19	422	22.2105	00h	HCMV_UL37_pMH2402	UL37	HCMV	sensitizing	1	G1-S	0	0.0738391	naive	-7.45571	-1.59309
CATATTCCAGATTGCT-1	1	12006	32	439	13.7188	00h	human_ASNA1_pMH2424	ASNA1	human	protective	2	G2-M	8.32917e-05	-0.068394	naive	-4.55295	-0.500641
CATATTCGTAAATGTG-1	1	18398	69	1335	19.3478	00h	HCMV_UL135_pMH2380	UL135	HCMV	protective	2	G2-M	0	0.318603	naive	-5.48105	-1.22909
CATATTCGTACAGTGG-1	1	14209	61	1407	23.0656	00h	human_BCL2L1_pMH2490	BCL2L1	human	sensitizing	1	M	0	0.622116	naive	-6.72307	0.128328
CATATTCGTCGCATCG-1	1	16881	84	1551	18.4643	00h	HCMV_UL148_pMH2392	UL148	HCMV	protective	2	G2-M	0	-0.544148	naive	-4.39603	-0.173227
CATATTCGTGTGCCTG-1	1	11070	48	997	20.7708	00h	HCMV_UL53_pMH2304	UL53	HCMV	protective	1	G2-M	0	-0.15975	naive	-6.20795	0.0266452
CATATTCGTTAAGATG-1	1	15989	36	699	19.4167	00h	HCMV_UL55_pMH2312	UL55	HCMV	protective	1	S	0.000125086	-0.526844	naive	-7.78753	-2.00701
CATATTCGTTCAACCA-1	1	12339	37	816	22.0541	00h	human_LAMTOR2_pMH2458	LAMTOR2	human	protective	1	G2-M	0	-0.2302	naive	-4.20035	-0.661381
CATATTCTCACCTTAT-1	1	12280	56	941	16.8036	00h	control_human_CLYBL_pMH2522	control-human	human	control	1	M-G1	0	-0.227897	naive	-9.59892	-0.0963422
CATATTCTCACTCTTA-1	1	13734	20	400	20	00h	HCMV_UL56_pMH2316	UL56	HCMV	protective	1	G2-M	0	-0.53027	naive	-7.11637	-1.74979
CATATTCTCAGAGCTT-1	1	4865	34	644	18.9412	00h	human_ASNA1_pMH2422	ASNA1	human	protective	1	G1-S	0	-0.291862	naive	-6.8735	0.427651
CATATTCTCCTAAGTG-1	1	21127	42	925	22.0238	00h	human_HS6ST1_pMH2452	HS6ST1	human	protective	2	G2-M	0	-0.327174	naive	-6.88802	-0.461559
CATATTCTCCTTTCGG-1	1	8108	22	405	18.4091	00h	HCMV_UL57_pMH2322	UL57	HCMV	protective	2	M-G1	0	-0.431939	naive	-6.93947	0.734535
CATCAAGAGCTGCCCA-1	1	36444	202	4489	22.2228	00h	control_HCMV_US6-US7_pMH2514	control-HCMV	HCMV	control	1	G2-M	0	-0.275012	naive	-7.43661	0.405544
CATCAAGAGGTACTCT-1	1	5181	32	743	23.2188	00h	HCMV_UL144_pMH2386	UL144	HCMV	protective	1	M	0	-0.207642	naive	-5.63391	-0.260763
CATCAAGAGTACGTAA-1	1	11240	25	624	24.96	00h	HCMV_UL35_pMH2396	UL35	HCMV	sensitizing	2	G2-M	0.000177936	-0.523671	naive	-8.22119	-0.27061
CATCAAGAGTATGACA-1	1	11668	57	1015	17.807	00h	HCMV_UL43_pMH2420	UL43	HCMV	sensitizing	2	G2-M	8.57045e-05	-0.371054	naive	-6.46376	-0.235608
CATCAAGAGTGCGTGA-1	1	14068	34	678	19.9412	00h	HCMV_UL56_pMH2318	UL56	HCMV	protective	2	M	0	-0.258149	naive	-8.38531	-1.19139
CATCAAGCACAGGTTT-1	1	16850	74	1471	19.8784	00h	human_IFNAR2_pMH2498	IFNAR2	human	sensitizing	1	S	0	-1.14487	naive	-6.22657	-0.723088
CATCAAGCACTACAGT-1	1	5017	10	164	16.4	00h	HCMV_UL57_pMH2320	UL57	HCMV	protective	1	G1-S	0	-0.418999	naive	-4.32231	-0.766306
CATCAAGGTCGTGGCT-1	1	11387	74	1505	20.3378	00h	HCMV_UL123_pMH2376	UL123	HCMV	protective	2	G2-M	0	-0.668665	naive	-5.36076	-0.0248251
CATCAAGGTCTAGTCA-1	1	12732	33	653	19.7879	00h	human_FLCN_pMH2504	FLCN	human	protective	2	S	0	0.147826	naive	-6.44763	-1.52812
CATCAAGGTGACGGTA-1	1	14138	44	854	19.4091	00h	HCMV_UL42_pMH2414	UL42	HCMV	sensitizing	1	S	0	-0.587859	naive	-8.60185	-1.15282
CATCAAGGTTTGGGCC-1	1	21836	147	3083	20.9728	00h	HCMV_UL70_pMH2340	UL70	HCMV	protective	2	G2-M	4.57959e-05	-0.165996	naive	-4.22267	-0.0541519
CATCAAGTCATCGATG-1	1	4567	7	158	22.5714	00h	HCMV_UL105_pMH2346	UL105	HCMV	protective	1	S	0	-0.696467	naive	-8.69705	-1.19394
CATCAAGTCCGTAGTA-1	1	13504	40	751	18.775	00h	HCMV_ORFL253W_(UL112)_pMH2352	ORFL253W_(UL112)	HCMV	protective	2	G2-M	0	0.153835	naive	-6.25071	-1.03962
CATCAAGTCGAATGCT-1	1	12365	32	647	20.2188	00h	human_DDA1_pMH2444	DDA1	human	protective	2	M-G1	0	-0.953327	naive	-7.55157	2.09863
CATCAAGTCTCCCTGA-1	1	10339	25	489	19.56	00h	HCMV_UL43_pMH2420	UL43	HCMV	sensitizing	2	S	0	1.06072	naive	-7.73791	-1.31292
CATCAAGTCTCTGTCG-1	1	13240	58	1080	18.6207	00h	HCMV_UL53_pMH2304	UL53	HCMV	protective	1	M	0	-0.330056	naive	-6.91261	-1.84291
CATCAAGTCTGCGGCA-1	1	13570	131	2800	21.374	00h	HCMV_UL141_pMH2384	UL141	HCMV	protective	2	S	0	0.000416203	naive	-6.12657	0.516093
CATCAAGTCTGGTTCC-1	1	14984	44	749	17.0227	00h	HCMV_ORFL150C_pMH2324	ORFL150C	HCMV	protective	1	G2-M	0	-0.607713	naive	-4.29839	-0.0724223
CATCAAGTCTGTTGAG-1	1	11421	47	1030	21.9149	00h	control_HCMV_US9-US10_pMH2516	control-HCMV	HCMV	control	1	G2-M	0	0.358086	naive	-8.95459	0.751183
CATCAAGTCTGTTTGT-1	1	10273	4	61	15.25	00h	HCMV_UL69_pMH2336	UL69	HCMV	protective	2	S	0	-0.351125	naive	-8.04365	-1.27829
CATCAGAAGAAGGTTT-1	1	15377	65	1349	20.7538	00h	human_SLC35B2_pMH2480	SLC35B2	human	protective	2	S	0	0.297641	naive	-9.60879	-0.805337
CATCAGAAGACAAGCC-1	1	19741	76	1503	19.7763	00h	control_HCMV_US6-US7_pMH2512	control-HCMV	HCMV	control	1	G2-M	0	-0.254144	naive	-5.87588	0.169191
CATCAGAAGAGACGAA-1	1	9811	25	608	24.32	00h	control_human_CLYBL_pMH2522	control-human	human	control	1	G1-S	0	-0.0375511	naive	-8.92545	-0.551103
CATCAGAAGCAATCTC-1	1	12667	27	513	19	00h	human_BCL2L1_pMH2492	BCL2L1	human	sensitizing	2	G1-S	0	-0.451829	naive	-8.67528	-0.890349
CATCAGAAGCACAGGT-1	1	11058	14	270	19.2857	00h	HCMV_ORFL257C_pMH2360	ORFL257C	HCMV	protective	2	G1-S	0	-0.274228	naive	-9.61133	-0.886609
CATCAGAAGGTAGCCA-1	1	12205	27	496	18.3704	00h	HCMV_UL42_pMH2416	UL42	HCMV	sensitizing	2	G2-M	0	-0.472715	naive	-6.00994	-0.429302
CATCAGAAGTGGGATC-1	1	14002	67	1369	20.4328	00h	control_human_H11_pMH2524	control-human	human	control	1	M	0	-0.549497	naive	-8.01133	-0.685646
CATCAGAAGTTCGATC-1	1	14148	64	1418	22.1562	00h	HCMV_UL37_pMH2404	UL37	HCMV	sensitizing	2	G1-S	0	-0.508553	naive	-7.9556	-1.82028
CATCAGACAAGCGTAG-1	1	14475	54	1057	19.5741	00h	human_IFNAR2_pMH2498	IFNAR2	human	sensitizing	1	G2-M	0	-0.32443	naive	-5.97976	1.83935
CATCAGACAATTGCTG-1	1	13288	25	354	14.16	00h	HCMV_UL52_pMH2300	UL52	HCMV	protective	1	S	0	-0.00916734	naive	-7.51378	-1.18965
CATCAGACAGATTGCT-1	1	13495	35	788	22.5143	00h	human_ASNA1_pMH2422	ASNA1	human	protective	1	S	0	0.04347	naive	-9.39898	-0.710995
CATCAGACAGGTCTCG-1	1	14797	38	710	18.6842	00h	HCMV_UL122_pMH2370	UL122	HCMV	protective	1	S	0	-0.308772	naive	-9.49603	-1.00264
CATCAGACAGTGAGTG-1	1	15717	29	527	18.1724	00h	human_SEC62_pMH2474	SEC62	human	sensitizing	1	G2-M	0	0.00614827	bystander	-2.92402	-2.84591
CATCAGACATAGAAAC-1	1	11058	28	578	20.6429	00h	HCMV_UL43_pMH2420	UL43	HCMV	sensitizing	2	G2-M	0.000271297	0.856038	naive	-4.06569	-0.705341
CATCAGACATGGGAAC-1	1	4756	16	309	19.3125	00h	human_CASP9_pMH2432	CASP9	human	protective	2	M-G1	0	-0.0295752	naive	-10.6404	0.3655
CATCAGAGTAATCACC-1	1	17843	179	3794	21.1955	00h	HCMV_UL115_pMH2356	UL115	HCMV	protective	2	G2-M	0	-0.510572	naive	-5.04396	0.11935
CATCAGAGTAGCGTCC-1	1	9817	43	740	17.2093	00h	HCMV_UL141_pMH2382	UL141	HCMV	protective	1	G1-S	0	-0.412863	naive	-7.59493	-0.316403
CATCAGAGTATAATGG-1	1	13529	9	230	25.5556	00h	HCMV_UL57_pMH2322	UL57	HCMV	protective	2	M	0	-0.336807	naive	-8.78714	-1.11157
CATCAGAGTCGAAAGC-1	1	5370	15	192	12.8	00h	HCMV_UL115_pMH2354	UL115	HCMV	protective	1	G2-M	0	-0.583959	naive	-6.03848	0.0143654
CATCAGAGTTAAGAAC-1	1	14493	77	1690	21.9481	00h	HCMV_UL43_pMH2420	UL43	HCMV	sensitizing	2	G2-M	0	-0.221287	naive	-6.10193	-0.972752
CATCAGAGTTACCGAT-1	1	9145	23	615	26.7391	00h	HCMV_UL121_pMH2368	UL121	HCMV	protective	2	M-G1	0	-0.192978	naive	-9.62967	-0.552912
CATCAGAGTTCCACTC-1	1	15965	35	724	20.6857	00h	human_IFNAR2_pMH2500	IFNAR2	human	sensitizing	2	M	0	-0.5064	naive	-8.00444	-1.35874
CATCAGATCAAACAAG-1	1	15821	48	1056	22	00h	human_CSNK2A1_pMH2494	CSNK2A1	human	sensitizing	1	S	0	-1.11973	naive	-7.28903	2.15842
CATCAGATCAAACGGG-1	1	13479	107	2257	21.0935	00h	HCMV_UL40_pMH2410	UL40	HCMV	sensitizing	1	G2-M	0	-0.381996	naive	-6.11947	0.478856
CATCAGATCCTTTACA-1	1	11637	25	492	19.68	00h	human_LAMTOR2_pMH2460	LAMTOR2	human	protective	2	G1-S	0	0.20697	naive	-8.51627	0.437404
CATCAGATCGGTTAAC-1	1	15206	120	2269	18.9083	00h	HCMV_UL121_pMH2366	UL121	HCMV	protective	1	G2-M	0	-0.601612	naive	-3.94307	-0.305829
CATCAGATCGTGGACC-1	1	13938	35	644	18.4	00h	HCMV_UL40_pMH2412	UL40	HCMV	sensitizing	2	S	0	-0.0321605	naive	-7.87452	-0.966013
CATCCACAGACGCACA-1	1	13678	6	149	24.8333	00h	human_CASP9_pMH2432	CASP9	human	protective	2	S	0	-0.237607	naive	-6.89626	-0.923679
CATCCACAGCGATAGC-1	1	18565	64	1431	22.3594	00h	human_IFNAR2_pMH2498	IFNAR2	human	sensitizing	1	S	0	-0.980528	naive	-7.11468	-1.94836
CATCCACAGCTGCAAG-1	1	7422	35	746	21.3143	00h	HCMV_UL122_pMH2372	UL122	HCMV	protective	2	G2-M	0	0.0850591	naive	-5.27988	0.536376
CATCCACAGTATCTCG-1	1	10479	10	152	15.2	00h	HCMV_UL57_pMH2322	UL57	HCMV	protective	2	S	0	-0.0823484	naive	-7.54081	-2.13094
CATCCACCAAGGTGTG-1	1	15043	24	529	22.0417	00h	human_BCL2L1_pMH2492	BCL2L1	human	sensitizing	2	S	0	-0.577456	naive	-7.0287	-1.30414
CATCCACCACACTGCG-1	1	4384	31	851	27.4516	00h	HCMV_UL148_pMH2390	UL148	HCMV	protective	1	G1-S	0	-0.499548	naive	-6.95139	0.704238
CATCCACCACCAGATT-1	1	14986	30	618	20.6	00h	HCMV_UL36_pMH2400	UL36	HCMV	sensitizing	2	G1-S	0	0.0169889	naive	-9.07995	0.559479
CATCCACCACGTGAGA-1	1	10665	24	517	21.5417	00h	HCMV_UL43_pMH2420	UL43	HCMV	sensitizing	2	S	0.000187529	-0.193471	naive	-5.92305	-1.52659
CATCCACCACTACAGT-1	1	11286	86	1567	18.2209	00h	human_CASP9_pMH2430	CASP9	human	protective	1	G1-S	0	0.128526	naive	-6.23891	0.474766
CATCCACCAGCTGTAT-1	1	19075	71	1402	19.7465	00h	HCMV_UL37_pMH2402	UL37	HCMV	sensitizing	1	S	0	-0.29609	naive	-6.23791	-1.14596
CATCCACCAGGCAGTA-1	1	12968	161	2730	16.9565	00h	HCMV_UL37_pMH2402	UL37	HCMV	sensitizing	1	M-G1	0	-0.233716	naive	-7.76655	0.315526
CATCCACCAGTCAGCC-1	1	12285	28	643	22.9643	00h	human_CSNK2A1_pMH2494	CSNK2A1	human	sensitizing	1	G2-M	0	-0.290253	naive	-4.76264	-0.20587
CATCCACCATCGGACC-1	1	18531	40	748	18.7	00h	human_FLCN_pMH2504	FLCN	human	protective	2	S	0	-0.132581	naive	-7.52587	0.103842
CATCCACGTAACGCGA-1	1	16091	81	1413	17.4444	00h	HCMV_UL121_pMH2366	UL121	HCMV	protective	1	G2-M	0	-0.697645	naive	-5.12457	-0.322803
CATCCACGTCTAGAGG-1	1	13828	39	873	22.3846	00h	HCMV_UL38_pMH2408	UL38	HCMV	sensitizing	2	S	0.00130171	-0.43421	naive	-7.15999	-1.3338
CATCCACGTGTGCCTG-1	1	12081	30	579	19.3	00h	HCMV_UL37_pMH2402	UL37	HCMV	sensitizing	1	M	0	-0.183971	naive	-8.16127	-0.661571
CATCCACGTTATTCTC-1	1	5244	12	214	17.8333	00h	control_HCMV_US11-US12_pMH2518	control-HCMV	HCMV	control	1	G1-S	0	-0.067721	naive	-5.70334	-1.02347
CATCCACTCGTTTATC-1	1	15968	80	1610	20.125	00h	HCMV_UL35_pMH2394	UL35	HCMV	sensitizing	1	G2-M	0	0.174911	naive	-5.00563	0.0500668
CATCCACTCTAACCGA-1	1	7497	21	287	13.6667	00h	HCMV_ORFL152C_pMH2332	ORFL152C	HCMV	protective	1	G2-M	0	-0.423414	naive	-7.71268	-1.0577
CATCCACTCTATGTGG-1	1	13803	90	1748	19.4222	00h	HCMV_UL54_pMH2308	UL54	HCMV	protective	1	G2-M	0	-0.0629125	naive	-5.91607	-0.0175717
CATCGAAAGAAACGCC-1	1	21660	51	991	19.4314	00h	HCMV_UL52_pMH2300	UL52	HCMV	protective	1	S	0	-0.147365	naive	-9.13305	-0.717924
CATCGAAAGACCACGA-1	1	14889	94	1917	20.3936	00h	HCMV_UL37_pMH2402	UL37	HCMV	sensitizing	1	G2-M	0	-0.439851	naive	-6.32578	0.431776
CATCGAAAGCCTCGTG-1	1	11135	73	1575	21.5753	00h	HCMV_UL42_pMH2414	UL42	HCMV	sensitizing	1	M-G1	0	0.156964	naive	-7.08319	0.230444
CATCGAAAGCTAAACA-1	1	11770	38	849	22.3421	00h	human_KIAA1432_pMH2454	KIAA1432	human	protective	1	M	0	-0.508929	naive	-9.42107	-0.864214
CATCGAAAGGAATTAC-1	1	9716	26	661	25.4231	00h	HCMV_ORFL151C_pMH2328	ORFL151C	HCMV	protective	1	M-G1	0	-0.331956	naive	-9.78314	-0.471167
CATCGAAAGGGTCGAT-1	1	10975	27	487	18.037	00h	human_PDGFRA_pMH2508	PDGFRA	human	protective	2	G1-S	0	-0.316269	naive	-7.72288	-1.38061
CATCGAAAGTGAACAT-1	1	10776	28	518	18.5	00h	HCMV_UL37_pMH2404	UL37	HCMV	sensitizing	2	G2-M	0	-0.236809	naive	-5.81209	-0.521327
CATCGAAAGTGGTCCC-1	1	6327	12	293	24.4167	00h	human_HS6ST1_pMH2450	HS6ST1	human	protective	1	G2-M	0	-0.495859	naive	-6.59087	-1.15124
CATCGAACACAGGCCT-1	1	13680	37	748	20.2162	00h	control_HCMV_US6-US7_pMH2514	control-HCMV	HCMV	control	1	G2-M	0	-0.472058	naive	-3.51917	-0.749517
CATCGAACATGGTCAT-1	1	14399	36	950	26.3889	00h	HCMV_UL148_pMH2390	UL148	HCMV	protective	1	S	0	-0.488763	naive	-7.51336	-1.35228
CATCGAAGTCAGAGGT-1	1	10227	70	1597	22.8143	00h	human_CYCS_pMH2440	CYCS	human	protective	2	M-G1	0	0.0847735	naive	-5.82233	0.294179
CATCGAAGTTTAGCTG-1	1	4664	24	585	24.375	00h	human_PDGFRA_pMH2506	PDGFRA	human	protective	1	G1-S	0	-0.637792	naive	-6.99781	0.706207
CATCGAATCACAATGC-1	1	14707	68	1583	23.2794	00h	HCMV_UL135_pMH2380	UL135	HCMV	protective	2	G2-M	0	0.0821643	naive	-7.34783	0.682473
CATCGAATCGATCCCT-1	1	12229	25	549	21.96	00h	human_STAT2_pMH2484	STAT2	human	sensitizing	2	M-G1	0	-0.965763	naive	-10.1886	-0.352298
CATCGAATCGGCCGAT-1	1	11243	27	629	23.2963	00h	HCMV_ORFL150C_pMH2326	ORFL150C	HCMV	protective	2	M-G1	8.89442e-05	-0.32402	naive	-10.1236	0.505141
CATCGAATCTGTTGAG-1	1	14311	119	2445	20.5462	00h	human_LAMTOR2_pMH2460	LAMTOR2	human	protective	2	G2-M	0	1.01501	naive	-7.24048	-0.0544226
CATCGAATCTTCTGGC-1	1	10913	38	892	23.4737	00h	human_CSNK2A1_pMH2496	CSNK2A1	human	sensitizing	2	G2-M	0	-0.174933	naive	-4.26165	-0.0523364
CATCGGGAGAGGTACC-1	1	28297	48	813	16.9375	00h	human_COG8_pMH2434	COG8	human	protective	1	G2-M	0	-0.630746	naive	-6.49085	-1.44411
CATCGGGAGCACCGTC-1	1	15186	85	1922	22.6118	00h	human_CSNK2A1_pMH2494	CSNK2A1	human	sensitizing	1	G2-M	0	-0.39062	naive	-5.76154	0.378395
CATCGGGAGCCCAGCT-1	1	5389	29	596	20.5517	00h	HCMV_UL57_pMH2320	UL57	HCMV	protective	1	G2-M	0.000185563	-0.544224	naive	-7.99659	-0.373895
CATCGGGAGCTAGTTC-1	1	5032	16	387	24.1875	00h	human_CSNK2A1_pMH2496	CSNK2A1	human	sensitizing	2	S	0.00218601	-0.978155	naive	-8.55708	-0.0955756
CATCGGGAGGCTATCT-1	1	13522	72	1567	21.7639	00h	human_LAMTOR2_pMH2460	LAMTOR2	human	protective	2	G1-S	0	-0.453645	naive	-7.27511	-0.0877296
CATCGGGAGTTAGGTA-1	1	10658	17	435	25.5882	00h	HCMV_UL40_pMH2410	UL40	HCMV	sensitizing	1	G1-S	0	-0.631882	naive	-9.38107	-0.150079
CATCGGGAGTTGAGTA-1	1	9532	20	349	17.45	00h	human_SLC35B2_pMH2478	SLC35B2	human	protective	1	S	0	-0.349576	naive	-7.78578	-0.580132
CATCGGGCACAGCGTC-1	1	10604	13	186	14.3077	00h	HCMV_UL55_pMH2314	UL55	HCMV	protective	2	G2-M	9.4304e-05	0.106622	naive	-6.71809	-0.671281
CATCGGGCACATGTGT-1	1	14503	144	3036	21.0833	00h	human_CSNK2A1_pMH2496	CSNK2A1	human	sensitizing	2	G2-M	0	-0.242095	naive	-6.84343	0.626502
CATCGGGCACGACGAA-1	1	22173	82	1869	22.7927	00h	human_CSNK2A1_pMH2494	CSNK2A1	human	sensitizing	1	M-G1	0	0.0415492	naive	3.45263	-4.40586
CATCGGGCACTCTGTC-1	1	14736	79	1789	22.6456	00h	human_FLCN_pMH2504	FLCN	human	protective	2	G1-S	0	-0.470067	naive	-7.60172	-0.0393306
CATCGGGCAGCATGAG-1	1	19734	185	3881	20.9784	00h	HCMV_UL56_pMH2318	UL56	HCMV	protective	2	G2-M	0	-0.891523	naive	-7.21857	0.399472
CATCGGGCATGCAATC-1	1	5364	16	346	21.625	00h	human_LAMTOR2_pMH2460	LAMTOR2	human	protective	2	G2-M	0	-0.907265	naive	-8.47638	-0.772175
CATCGGGGTAACGACG-1	1	12307	91	2103	23.1099	00h	human_RGP1_pMH2472	RGP1	human	protective	2	M-G1	8.12546e-05	0.00725906	naive	-6.18093	-0.123674
CATCGGGGTAGCGCAA-1	1	11290	26	558	21.4615	00h	human_PDGFRA_pMH2506	PDGFRA	human	protective	1	S	0	-0.0539391	naive	-5.94566	-1.25355
CATCGGGGTTAAGATG-1	1	11376	29	763	26.3103	00h	HCMV_ORFL151C_pMH2328	ORFL151C	HCMV	protective	1	M-G1	0.0040436	-0.192893	naive	-6.11394	-0.887511
CATCGGGGTTCGAATC-1	1	10733	53	859	16.2075	00h	HCMV_UL55_pMH2312	UL55	HCMV	protective	1	M-G1	0	-0.816458	naive	-9.39263	0.0148472
CATCGGGGTTCGGGCT-1	1	5983	16	448	28	00h	human_PDGFRA_pMH2506	PDGFRA	human	protective	1	G1-S	0	-0.615438	naive	-8.05225	-0.629873
CATCGGGGTTCGTTGA-1	1	11273	38	711	18.7105	00h	human_CASP9_pMH2430	CASP9	human	protective	1	M-G1	0	-0.529332	naive	-7.38469	2.10848
CATCGGGTCATGTCTT-1	1	10597	52	1231	23.6731	00h	HCMV_UL55_pMH2312	UL55	HCMV	protective	1	G2-M	0	0.0626153	naive	-6.20161	-0.254762
CATCGGGTCCAGATCA-1	1	11925	29	488	16.8276	00h	HCMV_UL52_pMH2300	UL52	HCMV	protective	1	S	0	-0.340169	naive	-6.50241	0.36585
CATCGGGTCCCTTGCA-1	1	11911	12	191	15.9167	00h	human_SLC35B2_pMH2478	SLC35B2	human	protective	1	G1-S	0	-0.469124	naive	-7.54321	-2.09529
CATCGGGTCTGGTTCC-1	1	14276	26	431	16.5769	00h	HCMV_ORFL150C_pMH2324	ORFL150C	HCMV	protective	1	G1-S	0	-0.846382	naive	-7.77413	-2.04949
CATGACAAGACTAGAT-1	1	14534	20	506	25.3	00h	control_human_TIGRE_pMH2526	control-human	human	control	1	M	0	-0.300442	naive	-7.8628	-0.608709
CATGACAAGCCACGTC-1	1	10280	36	788	21.8889	00h	HCMV_UL55_pMH2312	UL55	HCMV	protective	1	G2-M	0	0.265786	naive	-5.48573	-0.34021
CATGACAAGCCCAGCT-1	1	13094	69	1376	19.942	00h	HCMV_UL54_pMH2308	UL54	HCMV	protective	1	G1-S	0	-0.620828	naive	-9.62232	-0.00979542
CATGACAAGGCAGTCA-1	1	14661	24	662	27.5833	00h	HCMV_UL52_pMH2300	UL52	HCMV	protective	1	G1-S	0	-0.0695277	naive	-8.01865	-1.10986
CATGACAAGGCGTACA-1	1	13637	38	760	20	00h	HCMV_UL43_pMH2420	UL43	HCMV	sensitizing	2	M-G1	0	-0.36498	naive	-8.13565	-0.855891
CATGACAAGGTGCTAG-1	1	10034	86	1510	17.5581	00h	HCMV_UL70_pMH2340	UL70	HCMV	protective	2	M-G1	0	0.161765	naive	-7.98328	0.472448
CATGACAAGTACATGA-1	1	14676	48	975	20.3125	00h	human_SEC62_pMH2476	SEC62	human	sensitizing	2	S	0	-0.46075	naive	-8.01715	-0.865301
CATGACAAGTGACATA-1	1	16344	60	1134	18.9	00h	HCMV_UL57_pMH2320	UL57	HCMV	protective	1	G1-S	0	-0.455929	naive	-7.59749	-0.294574
CATGACACAACACCCG-1	1	10648	36	639	17.75	00h	HCMV_ORFL151C_pMH2328	ORFL151C	HCMV	protective	1	M-G1	0	-0.492296	naive	-8.04456	0.163101
CATGACACACATGGGA-1	1	10720	49	1243	25.3673	00h	HCMV_UL53_pMH2304	UL53	HCMV	protective	1	G1-S	0	-0.480579	naive	-7.64855	0.278986
CATGACACAGGGTTAG-1	1	12707	85	1742	20.4941	00h	HCMV_UL141_pMH2382	UL141	HCMV	protective	1	G1-S	0	-0.159237	naive	-7.7772	0.189772
CATGACACAGTAGAGC-1	1	8183	32	681	21.2812	00h	HCMV_UL148_pMH2390	UL148	HCMV	protective	1	S	0	-0.238297	naive	-6.85635	1.12629
CATGACACAGTCACTA-1	1	12317	38	848	22.3158	00h	human_SLC35B2_pMH2478	SLC35B2	human	protective	1	S	0.00227328	-0.721683	naive	-6.89922	2.11244
CATGACACATGCCTTC-1	1	14087	50	1091	21.82	00h	HCMV_UL40_pMH2412	UL40	HCMV	sensitizing	2	M-G1	0	-0.0365363	naive	-5.73839	-0.812243
CATGACACATGGTCAT-1	1	14968	84	1459	17.369	00h	HCMV_UL54_pMH2308	UL54	HCMV	protective	1	G1-S	0	-0.972317	naive	-6.24106	1.62396
CATGACAGTAGAAAGG-1	1	9356	151	3035	20.0993	00h	HCMV_UL53_pMH2304	UL53	HCMV	protective	1	G2-M	0	0.0387816	naive	-8.17968	-0.937993
CATGACAGTCAGATAA-1	1	13540	74	1821	24.6081	00h	human_SEC62_pMH2476	SEC62	human	sensitizing	2	G1-S	0.00391433	-0.38811	naive	-7.98395	0.0903857
CATGACAGTCAGTGGA-1	1	10823	34	808	23.7647	00h	HCMV_ORFL151C_pMH2328	ORFL151C	HCMV	protective	1	S	0	-0.341948	naive	-8.64137	-1.24443
CATGACAGTCGCATCG-1	1	8465	29	622	21.4483	00h	human_BCL2L1_pMH2492	BCL2L1	human	sensitizing	2	G2-M	0	-0.858406	naive	-6.44252	0.359778
CATGACAGTCTCCCTA-1	1	8894	45	910	20.2222	00h	HCMV_UL52_pMH2300	UL52	HCMV	protective	1	G2-M	0	-0.440128	naive	-6.81668	-0.473727
CATGACAGTGAGCGAT-1	1	14277	44	947	21.5227	00h	HCMV_UL40_pMH2410	UL40	HCMV	sensitizing	1	M	0	-0.225596	naive	-8.09686	-1.43125
CATGACAGTGAGTGAC-1	1	29334	92	1931	20.9891	00h	HCMV_ORFL253W_(UL112)_pMH2352	ORFL253W_(UL112)	HCMV	protective	2	S	0	-0.663782	naive	-6.33654	1.75222
CATGACAGTGGGTCAA-1	1	9266	19	440	23.1579	00h	HCMV_UL36_pMH2398	UL36	HCMV	sensitizing	1	G2-M	0	-0.022088	naive	-7.25837	-0.847853
CATGACAGTTACCGAT-1	1	14821	51	1062	20.8235	00h	HCMV_UL55_pMH2314	UL55	HCMV	protective	2	G2-M	0	0.274668	naive	-4.55479	-0.460349
CATGACAGTTCCACAA-1	1	15265	38	689	18.1316	00h	control_HCMV_US6-US7_pMH2512	control-HCMV	HCMV	control	1	G2-M	0	-0.12012	naive	-4.91847	-0.709577
CATGACATCAAACAAG-1	1	13806	32	656	20.5	00h	human_FLCN_pMH2504	FLCN	human	protective	2	G2-M	0	0.563108	naive	-7.34879	-0.741182
CATGACATCAAGAAGT-1	1	11797	27	574	21.2593	00h	HCMV_UL102_pMH2344	UL102	HCMV	protective	2	S	0	-0.0995502	naive	-8.57868	-1.05119
CATGACATCAAGGTAA-1	1	15148	124	2810	22.6613	00h	human_LAMTOR2_pMH2460	LAMTOR2	human	protective	2	S	0	-0.654015	naive	-7.8106	0.655424
CATGACATCACAAACC-1	1	14084	68	1588	23.3529	00h	HCMV_UL70_pMH2338	UL70	HCMV	protective	1	S	0	-0.303144	naive	-8.79153	-0.561206
CATGACATCAGGCAAG-1	1	13119	36	739	20.5278	00h	human_STAT2_pMH2484	STAT2	human	sensitizing	2	S	0	-0.932184	naive	-9.84356	-0.399476
CATGACATCATGCATG-1	1	12288	18	447	24.8333	00h	HCMV_UL36_pMH2398	UL36	HCMV	sensitizing	1	G2-M	8.13802e-05	-0.147825	naive	-5.96975	-1.61302
CATGACATCGACCAGC-1	1	11426	94	1644	17.4894	00h	HCMV_UL57_pMH2320	UL57	HCMV	protective	1	G2-M	0	0.133232	naive	-6.2859	0.25638
CATGACATCTACTATC-1	1	4361	16	305	19.0625	00h	HCMV_UL43_pMH2420	UL43	HCMV	sensitizing	2	S	0	-0.180023	naive	-10.7126	0.460639
CATGCCTAGCAGATCG-1	1	9649	22	282	12.8182	00h	human_IFNAR2_pMH2500	IFNAR2	human	sensitizing	2	G2-M	0	-0.616307	naive	-5.38966	0.207145
CATGCCTAGGAATCGC-1	1	15519	53	1191	22.4717	00h	human_STAT2_pMH2484	STAT2	human	sensitizing	2	G2-M	0	-1.04934	naive	-4.44316	-0.161282
CATGCCTAGGGCTTGA-1	1	12099	43	869	20.2093	00h	HCMV_UL40_pMH2412	UL40	HCMV	sensitizing	2	M-G1	0	-0.220808	naive	-6.82684	-1.12799
CATGCCTAGGGTTCCC-1	1	10648	33	779	23.6061	00h	HCMV_UL69_pMH2336	UL69	HCMV	protective	2	S	0	-0.647845	naive	-7.29906	-1.21958
CATGCCTCAAGCCGCT-1	1	11423	25	490	19.6	00h	HCMV_UL53_pMH2304	UL53	HCMV	protective	1	M-G1	0	-0.337085	naive	-8.39149	-0.607918
CATGCCTCAATCAGAA-1	1	15109	92	2181	23.7065	00h	human_CSNK2A1_pMH2496	CSNK2A1	human	sensitizing	2	S	0	-0.45483	naive	-6.34068	0.385521
CATGCCTCACGACTCG-1	1	5765	19	366	19.2632	00h	HCMV_UL105_pMH2348	UL105	HCMV	protective	2	G2-M	0	-0.311143	naive	-4.54691	-0.0231218
CATGCCTCACGTAAGG-1	1	12630	27	374	13.8519	00h	HCMV_UL42_pMH2416	UL42	HCMV	sensitizing	2	S	0	-0.454815	naive	-8.54776	-1.38432
CATGCCTGTCACTGGC-1	1	18231	35	722	20.6286	00h	HCMV_UL36_pMH2400	UL36	HCMV	sensitizing	2	M	0	-0.988899	naive	-5.8087	1.53818
CATGCCTGTCCGAAGA-1	1	9024	42	717	17.0714	00h	control_HCMV_US6-US7_pMH2512	control-HCMV	HCMV	control	1	G2-M	0	-0.287471	naive	-9.85878	-0.219496
CATGCCTGTCCGAATT-1	1	10413	20	531	26.55	00h	control_HCMV_US6-US7_pMH2512	control-HCMV	HCMV	control	1	G1-S	0	-0.084934	naive	-9.1621	-0.768602
CATGCCTGTCTCTTTA-1	1	22562	114	2382	20.8947	00h	human_IFNAR2_pMH2498	IFNAR2	human	sensitizing	1	S	0	-0.836936	naive	-7.10357	-1.62253
CATGCCTGTGACTACT-1	1	10203	21	364	17.3333	00h	HCMV_UL40_pMH2412	UL40	HCMV	sensitizing	2	S	0	-0.151107	naive	-8.26277	-1.87044
CATGCCTGTTGGAGGT-1	1	11370	38	664	17.4737	00h	HCMV_UL37_pMH2404	UL37	HCMV	sensitizing	2	G2-M	0	-0.511204	naive	-4.09478	-0.566861
CATGCCTTCACAATGC-1	1	8285	55	1147	20.8545	00h	HCMV_UL42_pMH2414	UL42	HCMV	sensitizing	1	G2-M	0	-0.0652821	naive	-9.38423	-0.621634
CATGCCTTCATAACCG-1	1	9326	24	439	18.2917	00h	HCMV_UL148_pMH2392	UL148	HCMV	protective	2	S	0	0.0360404	naive	-7.84834	-0.612214
CATGCCTTCATCTGTT-1	1	11787	96	1936	20.1667	00h	HCMV_UL121_pMH2368	UL121	HCMV	protective	2	S	0	0.0684653	naive	-7.67398	0.576426
CATGCCTTCATGCTCC-1	1	10436	29	468	16.1379	00h	HCMV_UL38_pMH2408	UL38	HCMV	sensitizing	2	G2-M	0	-0.339142	naive	-5.60254	-0.733783
CATGCCTTCGAGGTAG-1	1	15735	52	1059	20.3654	00h	HCMV_UL52_pMH2300	UL52	HCMV	protective	1	G2-M	0	-0.314574	naive	-7.95066	0.013606
CATGCCTTCGCCAGCA-1	1	13103	6	98	16.3333	00h	HCMV_UL54_pMH2310	UL54	HCMV	protective	2	S	0	-0.566584	naive	-6.09775	1.78457
CATGCCTTCGGAGGTA-1	1	10300	14	238	17	00h	HCMV_UL123_pMH2374	UL123	HCMV	protective	1	G1-S	0	-0.386728	naive	-8.20602	-1.76472
CATGCCTTCGGCTTGG-1	1	14854	42	950	22.619	00h	HCMV_ORFL151C_pMH2330	ORFL151C	HCMV	protective	2	S	0	-0.417416	naive	-7.67854	-1.23162
CATGGCGAGAGGTTGC-1	1	10094	46	1012	22	00h	HCMV_UL37_pMH2404	UL37	HCMV	sensitizing	2	M-G1	0	-0.521845	naive	-10.26	-0.394435
CATGGCGAGGCTCAGA-1	1	33553	113	2594	22.9558	00h	HCMV_ORFL253W_(UL112)_pMH2352	ORFL253W_(UL112)	HCMV	protective	2	S	0	-0.454187	naive	-9.68348	0.627175
CATGGCGAGGGCATGT-1	1	8965	29	501	17.2759	00h	HCMV_ORFL150C_pMH2324	ORFL150C	HCMV	protective	1	S	0	-0.539809	naive	-7.5448	-1.07595
CATGGCGAGGTACTCT-1	1	10531	55	1244	22.6182	00h	human_IFNAR2_pMH2498	IFNAR2	human	sensitizing	1	G2-M	0	0.875534	bystander	0.284728	-6.56516
CATGGCGAGTACCGGA-1	1	18490	100	2384	23.84	00h	HCMV_UL55_pMH2312	UL55	HCMV	protective	1	M-G1	0	-0.365964	naive	-6.96003	-0.794644
CATGGCGAGTCTCAAC-1	1	13939	43	994	23.1163	00h	control_HCMV_US6-US7_pMH2512	control-HCMV	HCMV	control	1	S	0	-0.373035	naive	-7.10267	-1.83574
CATGGCGAGTTACCCA-1	1	13750	32	591	18.4688	00h	human_BCL2L1_pMH2492	BCL2L1	human	sensitizing	2	M	0	-0.571584	naive	-7.8391	-1.58034
CATGGCGCAACTGGCC-1	1	5438	38	774	20.3684	00h	human_SLC35B2_pMH2478	SLC35B2	human	protective	1	G2-M	0	-0.653841	other	-2.73725	-0.592491
CATGGCGCACGAAAGC-1	1	9316	23	490	21.3043	00h	HCMV_UL102_pMH2344	UL102	HCMV	protective	2	G1-S	0	-0.515949	naive	-7.0792	2.17585
CATGGCGCATGTTCCC-1	1	12991	111	2335	21.036	00h	human_CASP9_pMH2432	CASP9	human	protective	2	G2-M	0	0.106646	bystander	-3.55195	-2.30162
CATGGCGGTAGCGCAA-1	1	12683	42	803	19.119	00h	human_EXT2_pMH2446	EXT2	human	protective	1	M	0	-0.166674	naive	-9.3636	-0.770563
CATGGCGGTGAGTATA-1	1	10639	22	391	17.7727	00h	HCMV_UL42_pMH2416	UL42	HCMV	sensitizing	2	G2-M	0	-0.326284	naive	-8.10384	0.0290839
CATGGCGGTGTAACGG-1	1	11331	49	916	18.6939	00h	human_B4GALT7_pMH2428	B4GALT7	human	protective	2	G1-S	0	0.170958	naive	-7.62296	-1.26695
CATGGCGGTTAAGGGC-1	1	13899	130	2972	22.8615	00h	human_SLC35B2_pMH2480	SLC35B2	human	protective	2	G2-M	0	-0.502232	naive	-5.97529	-0.0705811
CATGGCGGTTCCCGAG-1	1	9766	64	1216	19	00h	HCMV_UL141_pMH2382	UL141	HCMV	protective	1	M-G1	0	-0.0573685	naive	-7.30322	-0.420685
CATGGCGGTTCGGGCT-1	1	12778	72	1711	23.7639	00h	HCMV_UL121_pMH2368	UL121	HCMV	protective	2	G2-M	0	0.107277	naive	-5.17386	-0.144149
CATGGCGGTTGGGACA-1	1	11765	37	708	19.1351	00h	control_HCMV_US11-US12_pMH2518	control-HCMV	HCMV	control	1	G2-M	0	-0.0461798	naive	-6.90069	0.375197
CATGGCGGTTTAAGCC-1	1	14806	31	477	15.3871	00h	HCMV_UL57_pMH2322	UL57	HCMV	protective	2	G1-S	0	-0.000394862	naive	-9.57991	0.0908071
CATGGCGTCACCAGGC-1	1	20489	90	1575	17.5	00h	human_B4GALT7_pMH2428	B4GALT7	human	protective	2	G2-M	0	-0.517559	bystander	-4.2992	-1.21854
CATGGCGTCATGGTCA-1	1	16727	34	624	18.3529	00h	control_human_CLYBL_pMH2522	control-human	human	control	1	G1-S	0	-0.14544	naive	-9.59468	-0.194051
CATGGCGTCCCTCAGT-1	1	13295	49	757	15.449	00h	HCMV_UL40_pMH2412	UL40	HCMV	sensitizing	2	S	0	-0.412323	naive	-9.49681	-0.21559
CATGGCGTCTGTCTAT-1	1	14762	38	620	16.3158	00h	human_SEC62_pMH2474	SEC62	human	sensitizing	1	G2-M	0.000135483	-0.701944	naive	-6.47189	1.79777
CATGGCGTCTTAGAGC-1	1	9745	66	1161	17.5909	00h	HCMV_UL37_pMH2404	UL37	HCMV	sensitizing	2	S	0	0.387399	naive	-7.42255	-0.698727
CATGGCGTCTTCGGTC-1	1	14473	53	1178	22.2264	00h	human_PDGFRA_pMH2506	PDGFRA	human	protective	1	S	0	-0.361577	naive	-5.86478	-1.46106
CATTATCAGAAACCGC-1	1	7083	37	807	21.8108	00h	HCMV_UL54_pMH2308	UL54	HCMV	protective	1	G2-M	0	-0.38424	bystander	-3.80584	-1.0267
CATTATCAGAATCTCC-1	1	4985	9	234	26	00h	human_UNC50_pMH2488	UNC50	human	protective	2	G1-S	0	-0.40647	naive	-8.68512	-0.802632
CATTATCAGACGACGT-1	1	10067	45	766	17.0222	00h	HCMV_UL37_pMH2402	UL37	HCMV	sensitizing	1	G1-S	0	0.807664	naive	-5.9236	-0.645468
CATTATCAGAGCTTCT-1	1	12776	31	689	22.2258	00h	HCMV_UL122_pMH2370	UL122	HCMV	protective	1	S	0	-0.286171	naive	-5.47888	-1.1484
CATTATCAGCGATGAC-1	1	10266	39	901	23.1026	00h	HCMV_UL119_pMH2364	UL119	HCMV	protective	2	M-G1	0	-0.259822	naive	-10.2607	-0.272482
CATTATCAGCTCTCGG-1	1	12911	39	929	23.8205	00h	HCMV_ORFL253W_(UL112)_pMH2350	ORFL253W_(UL112)	HCMV	protective	1	S	0	-0.688207	naive	-6.96628	-1.49227
CATTATCAGGATGTAT-1	1	15129	64	1245	19.4531	00h	HCMV_UL105_pMH2348	UL105	HCMV	protective	2	G2-M	0	-0.584697	naive	-5.79115	-0.64349
CATTATCAGGCCCGTT-1	1	5528	25	484	19.36	00h	human_DDA1_pMH2444	DDA1	human	protective	2	M-G1	0	-0.522653	naive	-10.0425	0.484719
CATTATCAGGCCCTTG-1	1	14296	81	1756	21.679	00h	human_HS6ST1_pMH2452	HS6ST1	human	protective	2	M	0	0.352187	naive	-8.41972	-0.72198
CATTATCAGTGAACAT-1	1	12167	14	296	21.1429	00h	HCMV_UL42_pMH2414	UL42	HCMV	sensitizing	1	G1-S	0	-0.503862	naive	-7.53164	-1.62769
CATTATCAGTGGGATC-1	1	10799	28	631	22.5357	00h	HCMV_UL141_pMH2384	UL141	HCMV	protective	2	G1-S	0	-0.273867	naive	-9.51271	-0.592679
CATTATCCAAACGCGA-1	1	8681	18	350	19.4444	00h	HCMV_UL141_pMH2384	UL141	HCMV	protective	2	G1-S	0	0.0526778	naive	-7.85192	-0.325436
CATTATCCAATCAGAA-1	1	12122	12	208	17.3333	00h	HCMV_ORFL150C_pMH2324	ORFL150C	HCMV	protective	1	M	0	-0.192508	naive	-8.76211	-0.979354
CATTATCCACCACCAG-1	1	8776	28	543	19.3929	00h	control_HCMV_US3-US6_pMH2510	control-HCMV	HCMV	control	1	G2-M	0	-0.293184	naive	-8.06994	-0.268433
CATTATCCAGTTCCCT-1	1	14500	49	1190	24.2857	00h	human_KIAA1432_pMH2454	KIAA1432	human	protective	1	M	0	-0.212259	naive	-6.8209	-1.53282
CATTATCCATAAGACA-1	1	13105	82	1397	17.0366	00h	HCMV_ORFL257C_pMH2360	ORFL257C	HCMV	protective	2	G2-M	0	-0.199118	naive	-6.45372	1.73542
CATTATCCATAGAAAC-1	1	13842	85	1674	19.6941	00h	HCMV_ORFL151C_pMH2330	ORFL151C	HCMV	protective	2	G1-S	0	-0.174065	naive	-7.36009	-0.201964
CATTATCCATCACGAT-1	1	15423	32	856	26.75	00h	human_DDA1_pMH2444	DDA1	human	protective	2	S	0	-0.204914	naive	-7.41506	-2.20278
CATTATCCATCACGTA-1	1	12357	103	2040	19.8058	00h	human_B4GALT7_pMH2428	B4GALT7	human	protective	2	M-G1	0	-0.603717	naive	-10.0852	-0.102734
CATTATCGTAAGAGAG-1	1	13407	67	1279	19.0896	00h	human_ASNA1_pMH2424	ASNA1	human	protective	2	G2-M	0	-0.479437	naive	-5.44458	1.35083
CATTATCGTCGACTAT-1	1	11425	45	909	20.2	00h	HCMV_ORFL152C_pMH2332	ORFL152C	HCMV	protective	1	M-G1	0	0.263609	naive	-9.12593	0.0932824
CATTATCGTCTTCTCG-1	1	12830	3	129	43	00h	HCMV_UL37_pMH2402	UL37	HCMV	sensitizing	1	S	0.000545596	-0.586489	naive	-7.87346	-0.853814
CATTATCGTGGAAAGA-1	1	11394	17	257	15.1176	00h	control_HCMV_US3-US6_pMH2510	control-HCMV	HCMV	control	1	G1-S	0	-0.426413	naive	-9.30082	-0.245729
CATTATCGTGTGGCTC-1	1	12011	29	628	21.6552	00h	HCMV_UL52_pMH2300	UL52	HCMV	protective	1	G2-M	0	-0.384203	naive	-6.82337	-0.258006
CATTATCGTTCAACCA-1	1	9623	33	710	21.5152	00h	HCMV_ORFL151C_pMH2328	ORFL151C	HCMV	protective	1	G1-S	0	-0.460667	naive	-8.0019	0.194443
CATTATCTCCTTCAAT-1	1	13729	50	1052	21.04	00h	HCMV_UL36_pMH2398	UL36	HCMV	sensitizing	1	G2-M	0	0.0742764	naive	-5.32471	-0.272606
CATTATCTCTAGAGTC-1	1	12774	42	961	22.881	00h	HCMV_UL119_pMH2364	UL119	HCMV	protective	2	S	0	-0.278924	naive	-6.52527	-0.986762
CATTATCTCTGCTGTC-1	1	16063	38	1013	26.6579	00h	HCMV_UL115_pMH2354	UL115	HCMV	protective	1	S	0	-0.528407	naive	-8.68839	-0.8974
CATTATCTCTGTCCGT-1	1	12859	104	2206	21.2115	00h	human_SLC35B2_pMH2478	SLC35B2	human	protective	1	G1-S	0	-0.426747	naive	-5.13233	0.184611
CATTATCTCTGTGCAA-1	1	12970	24	462	19.25	00h	HCMV_UL37_pMH2404	UL37	HCMV	sensitizing	2	S	0	-0.305427	naive	-9.13333	-1.31423
CATTCGCAGGCCCGTT-1	1	12547	97	2085	21.4948	00h	HCMV_UL69_pMH2336	UL69	HCMV	protective	2	G1-S	0	0.807278	naive	-8.27738	0.32345
CATTCGCCAACTGCGC-1	1	11813	30	757	25.2333	00h	control_HCMV_US6-US7_pMH2514	control-HCMV	HCMV	control	1	M	0	0.802532	bystander	-1.39525	-5.00822
CATTCGCCAAGCGATG-1	1	12630	41	807	19.6829	00h	human_IFNAR2_pMH2498	IFNAR2	human	sensitizing	1	M-G1	0	-1.02219	naive	-6.31277	-0.040995
CATTCGCCATTAACCG-1	1	11430	27	531	19.6667	00h	control_HCMV_US6-US7_pMH2512	control-HCMV	HCMV	control	1	M-G1	0	-0.665445	naive	-10.1442	-0.359697
CATTCGCGTAGCAAAT-1	1	9533	25	485	19.4	00h	HCMV_UL53_pMH2304	UL53	HCMV	protective	1	G2-M	0	-0.161127	naive	-5.8584	-0.555095
CATTCGCGTCGGGTCT-1	1	8492	70	892	12.7429	00h	human_SLC35B2_pMH2480	SLC35B2	human	protective	2	G2-M	0	-0.0167253	naive	-5.77496	0.205453
CATTCGCGTGCCTGTG-1	1	14681	86	1734	20.1628	00h	HCMV_UL55_pMH2314	UL55	HCMV	protective	2	M-G1	0	-0.00625037	naive	-7.26894	0.614064
CATTCGCGTGTGGTTT-1	1	10532	50	879	17.58	00h	human_ASNA1_pMH2422	ASNA1	human	protective	1	G2-M	0	-0.145713	naive	-5.65615	-0.296057
CATTCGCGTTGGTGGA-1	1	18651	47	771	16.4043	00h	HCMV_UL57_pMH2322	UL57	HCMV	protective	2	S	0	-0.645818	naive	-6.98609	0.0413114
CATTCGCTCAAGGCTT-1	1	12463	23	570	24.7826	00h	human_PDGFRA_pMH2506	PDGFRA	human	protective	1	G1-S	0	-0.225189	naive	-6.60177	-1.44893
CATTCGCTCAAGGTAA-1	1	24980	209	4383	20.9713	00h	human_HS6ST1_pMH2452	HS6ST1	human	protective	2	G2-M	0	-0.0195033	naive	-7.23746	1.71571
CATTCGCTCAGCTTAG-1	1	11598	45	905	20.1111	00h	human_CASP9_pMH2432	CASP9	human	protective	2	S	0	0.599733	naive	-8.15024	-1.57331
CATTCGCTCATTGCCC-1	1	6870	22	449	20.4091	00h	HCMV_UL54_pMH2310	UL54	HCMV	protective	2	G2-M	0	-0.512863	naive	-7.06213	-1.6687
CATTCGCTCCAAAGTC-1	1	13077	37	866	23.4054	00h	HCMV_ORFL151C_pMH2328	ORFL151C	HCMV	protective	1	S	0	-0.726195	naive	-5.94133	-0.704585
CATTCGCTCCGAAGAG-1	1	9918	31	501	16.1613	00h	HCMV_UL40_pMH2410	UL40	HCMV	sensitizing	1	M	0	-0.403671	naive	-10.0313	0.0484171
CATTCGCTCGGAGCAA-1	1	11949	25	649	25.96	00h	HCMV_UL43_pMH2420	UL43	HCMV	sensitizing	2	M-G1	0	-0.259822	naive	-7.19367	-0.410007
CATTCGCTCGGCGCTA-1	1	9547	41	766	18.6829	00h	HCMV_UL55_pMH2312	UL55	HCMV	protective	1	M-G1	0	-0.434888	naive	-9.79169	-0.435536
CATTCGCTCTCGCATC-1	1	8745	53	1126	21.2453	00h	HCMV_UL123_pMH2374	UL123	HCMV	protective	1	M-G1	0	-0.432939	naive	-8.23044	0.264996
CATTCGCTCTGGCGTG-1	1	8577	34	782	23	00h	HCMV_UL119_pMH2364	UL119	HCMV	protective	2	M-G1	0.000816136	-0.319246	naive	-7.44264	0.724259
CATTCGCTCTGGTGTA-1	1	10779	28	651	23.25	00h	human_IFNAR2_pMH2498	IFNAR2	human	sensitizing	1	G1-S	0	-0.781515	naive	-8.38427	-1.08243
CATTCGCTCTGTTTGT-1	1	15382	78	1437	18.4231	00h	HCMV_ORFL151C_pMH2330	ORFL151C	HCMV	protective	2	G2-M	0	-0.32118	naive	-6.07894	0.372918
CCAATCCAGAACAACT-1	1	12837	50	1153	23.06	00h	human_ASNA1_pMH2424	ASNA1	human	protective	2	G2-M	0	-0.105954	naive	-5.83408	-0.246944
CCAATCCAGCGATCCC-1	1	13112	39	625	16.0256	00h	HCMV_UL37_pMH2404	UL37	HCMV	sensitizing	2	S	0	-1.01192	naive	-7.52999	2.16509
CCAATCCAGGATGGAA-1	1	14235	32	709	22.1562	00h	control_HCMV_US9-US10_pMH2516	control-HCMV	HCMV	control	1	S	0	-0.0789505	naive	-8.14884	-1.77921
CCAATCCAGGATGGTC-1	1	6101	24	479	19.9583	00h	human_B4GALT7_pMH2428	B4GALT7	human	protective	2	G1-S	0	0.693882	naive	-7.76892	-1.25426
CCAATCCAGGTGACCA-1	1	10977	41	929	22.6585	00h	HCMV_UL37_pMH2404	UL37	HCMV	sensitizing	2	M-G1	0	-0.414741	naive	-9.81846	0.0208918
CCAATCCAGTTGTCGT-1	1	25516	122	2251	18.4508	00h	HCMV_UL123_pMH2374	UL123	HCMV	protective	1	M-G1	0	0.17859	naive	-6.13224	1.48278
CCAATCCCAACACCCG-1	1	15451	83	1811	21.8193	00h	human_CYCS_pMH2440	CYCS	human	protective	2	G2-M	0	-0.301498	naive	-4.63822	0.0880647
CCAATCCCACGGTGTC-1	1	11756	37	635	17.1622	00h	HCMV_ORFL253W_(UL112)_pMH2350	ORFL253W_(UL112)	HCMV	protective	1	M-G1	0	-0.668743	naive	-8.89668	-1.44521
CCAATCCCACTTCTGC-1	1	7507	11	273	24.8182	00h	control_HCMV_US3-US6_pMH2510	control-HCMV	HCMV	control	1	G2-M	0	-0.387913	naive	-3.93912	-0.332381
CCAATCCCAGCCACCA-1	1	9255	32	678	21.1875	00h	HCMV_UL54_pMH2310	UL54	HCMV	protective	2	M-G1	0	-0.00326577	naive	-6.55887	-1.05949
CCAATCCCAGTCAGCC-1	1	15085	23	542	23.5652	00h	HCMV_UL123_pMH2374	UL123	HCMV	protective	1	S	0	-0.675916	naive	-9.22838	-1.25447
CCAATCCCAGTGGGAT-1	1	16584	104	2156	20.7308	00h	HCMV_UL40_pMH2412	UL40	HCMV	sensitizing	2	M-G1	0	-0.35101	naive	-6.90903	0.208651
CCAATCCGTATTACCG-1	1	8644	15	339	22.6	00h	HCMV_UL56_pMH2318	UL56	HCMV	protective	2	M-G1	0	-0.218459	naive	-10.1055	-0.359554
CCAATCCGTCACCTAA-1	1	14847	36	762	21.1667	00h	HCMV_ORFL152C_pMH2332	ORFL152C	HCMV	protective	1	M	0	-0.0124194	naive	-8.32683	-1.80868
CCAATCCGTCGATTGT-1	1	11618	16	337	21.0625	00h	HCMV_UL121_pMH2368	UL121	HCMV	protective	2	S	0	-0.253634	naive	-8.06385	-0.933036
CCAATCCGTTCCTCCA-1	1	13099	90	1751	19.4556	00h	human_ASNA1_pMH2422	ASNA1	human	protective	1	G2-M	0	-0.331432	naive	-3.44618	-0.302861
CCAATCCGTTTGTTGG-1	1	10265	31	550	17.7419	00h	human_SEC62_pMH2476	SEC62	human	sensitizing	2	S	0	-0.779881	naive	-8.94085	-1.34046
CCAATCCTCAAGCCTA-1	1	8771	58	1009	17.3966	00h	human_STAT2_pMH2484	STAT2	human	sensitizing	2	M-G1	0	-0.998156	naive	-9.77032	0.0927989
CCAATCCTCCCAAGTA-1	1	24640	115	2383	20.7217	00h	human_DDA1_pMH2444	DDA1	human	protective	2	G2-M	0	-0.0446757	bystander	-4.00529	-1.05585
CCAATCCTCCTATGTT-1	1	15082	78	1890	24.2308	00h	HCMV_ORFL253W_(UL112)_pMH2350	ORFL253W_(UL112)	HCMV	protective	1	G2-M	0	-0.424207	naive	-6.36966	-0.612968
CCAATCCTCGACAGCC-1	1	18301	132	3231	24.4773	00h	control_HCMV_US6-US7_pMH2512	control-HCMV	HCMV	control	1	G2-M	0	-0.345738	naive	-5.68998	0.664225
CCAATCCTCGCAAGCC-1	1	19473	123	2852	23.187	00h	HCMV_ORFL150C_pMH2326	ORFL150C	HCMV	protective	2	G2-M	0	-0.473731	naive	-5.3329	-0.236926
CCAATCCTCTACCTGC-1	1	11173	12	255	21.25	00h	HCMV_ORFL151C_pMH2328	ORFL151C	HCMV	protective	1	G1-S	0	-0.213619	naive	-7.39864	-1.10698
CCAATCCTCTGTCCGT-1	1	13654	6	122	20.3333	00h	HCMV_UL70_pMH2340	UL70	HCMV	protective	2	G1-S	0	-0.781888	naive	-6.72379	2.19676
CCACCTAAGACGCAAC-1	1	15203	50	1086	21.72	00h	HCMV_UL38_pMH2408	UL38	HCMV	sensitizing	2	G1-S	0	-0.423095	naive	-6.37563	-1.31118
CCACCTAAGACTTTCG-1	1	7088	4	56	14	00h	human_STAT2_pMH2484	STAT2	human	sensitizing	2	G2-M	0	-0.211963	naive	-6.54776	-1.19965
CCACCTAAGCCACCTG-1	1	17907	63	1304	20.6984	00h	human_IFNAR2_pMH2500	IFNAR2	human	sensitizing	2	S	0	-1.03855	naive	-6.23032	-1.31669
CCACCTAAGGTGTTAA-1	1	14000	29	618	21.3103	00h	HCMV_UL57_pMH2322	UL57	HCMV	protective	2	S	0	-0.437026	naive	-7.79804	-1.47924
CCACCTAAGTAGCCGA-1	1	27995	107	2115	19.7664	00h	human_SEC62_pMH2474	SEC62	human	sensitizing	1	G2-M	0	-0.810584	naive	-5.63811	0.814963
CCACCTAAGTGTACCT-1	1	13386	18	424	23.5556	00h	HCMV_UL53_pMH2304	UL53	HCMV	protective	1	M	0	-0.0697731	naive	-7.49274	-1.86262
CCACCTAAGTTACGGG-1	1	9102	48	805	16.7708	00h	control_human_AAVS1_pMH2520	control-human	human	control	1	S	0	-0.136515	naive	-7.18712	-0.490229
CCACCTACAACGATGG-1	1	9060	31	673	21.7097	00h	human_CSNK2A1_pMH2496	CSNK2A1	human	sensitizing	2	G1-S	0	-0.620694	naive	-9.76926	-0.523293
CCACCTACAATAACGA-1	1	12639	53	1358	25.6226	00h	HCMV_UL36_pMH2400	UL36	HCMV	sensitizing	2	G2-M	0	-0.0393504	naive	-3.78466	-0.32848
CCACCTACACATCCAA-1	1	17561	73	1755	24.0411	00h	HCMV_UL52_pMH2300	UL52	HCMV	protective	1	S	5.69444e-05	-0.0961595	naive	-5.8971	1.73831
CCACCTACAGAAGCAC-1	1	13866	23	413	17.9565	00h	HCMV_UL40_pMH2412	UL40	HCMV	sensitizing	2	M	0.0023078	-0.165415	naive	-9.04764	-1.08703
CCACCTACAGCCAATT-1	1	13557	13	290	22.3077	00h	HCMV_UL144_pMH2388	UL144	HCMV	protective	2	G1-S	0	-0.480317	naive	-8.39677	-0.797871
CCACCTACAGCCACCA-1	1	18576	81	1743	21.5185	00h	human_STAT2_pMH2482	STAT2	human	sensitizing	1	G2-M	0	-0.959617	naive	-6.47465	-0.881611
CCACCTACAGCGATCC-1	1	8321	28	624	22.2857	00h	control_HCMV_US11-US12_pMH2518	control-HCMV	HCMV	control	1	M	0	-0.528522	naive	-10.2022	-0.24924
CCACCTACATGTTGAC-1	1	11589	103	2188	21.2427	00h	human_KIAA1432_pMH2454	KIAA1432	human	protective	1	G2-M	0	-0.217511	naive	-7.20166	0.832612
CCACCTACATTTGCCC-1	1	11038	19	550	28.9474	00h	HCMV_UL52_pMH2300	UL52	HCMV	protective	1	M-G1	0	-0.485455	naive	-9.31788	-0.496651
CCACCTAGTAGATTAG-1	1	12909	36	673	18.6944	00h	HCMV_UL40_pMH2412	UL40	HCMV	sensitizing	2	S	7.74653e-05	0.443033	naive	-7.59651	-0.996171
CCACCTAGTAGCCTCG-1	1	11177	27	526	19.4815	00h	HCMV_UL57_pMH2322	UL57	HCMV	protective	2	G1-S	0	-0.487171	naive	-9.16705	-1.01118
CCACCTAGTAGTGAAT-1	1	10349	46	1051	22.8478	00h	human_IFNAR2_pMH2500	IFNAR2	human	sensitizing	2	M-G1	0	-0.216073	naive	-9.33335	0.0415324
CCACCTAGTCATGCAT-1	1	7286	46	984	21.3913	00h	HCMV_UL135_pMH2378	UL135	HCMV	protective	1	G2-M	0	0.0670411	bystander	-3.05491	-0.461076
CCACCTAGTCGATTGT-1	1	12848	36	771	21.4167	00h	HCMV_UL135_pMH2378	UL135	HCMV	protective	1	G1-S	0	-0.262409	naive	-9.92984	0.596033
CCACCTAGTGTAACGG-1	1	12470	34	646	19	00h	HCMV_UL37_pMH2404	UL37	HCMV	sensitizing	2	M-G1	0	-0.60148	naive	-6.56905	-1.16275
CCACCTAGTGTTCTTT-1	1	18450	43	1003	23.3256	00h	control_human_CLYBL_pMH2522	control-human	human	control	1	S	0	-0.430277	naive	-7.13441	-1.79643
CCACCTAGTTACAGAA-1	1	17568	79	1437	18.1899	00h	human_LAMTOR2_pMH2460	LAMTOR2	human	protective	2	S	0	-0.444172	naive	-9.91292	0.404284
CCACCTAGTTCTCATT-1	1	11553	16	426	26.625	00h	HCMV_UL43_pMH2420	UL43	HCMV	sensitizing	2	M	0	-0.234625	naive	-7.3542	-1.30731
CCACCTAGTTGTACAC-1	1	14162	36	694	19.2778	00h	HCMV_UL53_pMH2306	UL53	HCMV	protective	2	M	0	-0.427794	naive	-6.51362	-0.769999
CCACCTATCAAGGTAA-1	1	15563	42	973	23.1667	00h	HCMV_UL53_pMH2306	UL53	HCMV	protective	2	S	0	-0.543154	naive	-8.83398	-0.724143
CCACCTATCACCTCGT-1	1	5284	19	406	21.3684	00h	control_HCMV_US6-US7_pMH2512	control-HCMV	HCMV	control	1	G1-S	0	-0.614734	naive	-8.04929	-1.43568
CCACCTATCCAGGGCT-1	1	13466	21	363	17.2857	00h	HCMV_UL57_pMH2322	UL57	HCMV	protective	2	M	0	-0.560979	naive	-7.42479	-1.50978
CCACCTATCCATGCTC-1	1	5793	15	224	14.9333	00h	HCMV_UL144_pMH2386	UL144	HCMV	protective	1	S	0	-0.539785	naive	-6.14117	-0.846506
CCACCTATCGTACCGG-1	1	6807	52	1097	21.0962	00h	human_CSNK2A1_pMH2494	CSNK2A1	human	sensitizing	1	G2-M	0	-0.613131	naive	-4.42742	0.00174685
CCACCTATCTTAGCCC-1	1	11010	21	582	27.7143	00h	human_LAMTOR2_pMH2460	LAMTOR2	human	protective	2	G1-S	0	-0.241378	naive	-8.82144	0.0657919
CCACCTATCTTGCAAG-1	1	10188	41	915	22.3171	00h	human_LAMTOR2_pMH2460	LAMTOR2	human	protective	2	G2-M	0	-0.639432	naive	-6.69779	2.1414
CCACCTATCTTGTCAT-1	1	10846	57	1307	22.9298	00h	HCMV_UL70_pMH2338	UL70	HCMV	protective	1	M-G1	0	0.233951	naive	-4.42855	-0.0423567
CCACGGAAGACACGAC-1	1	16056	49	980	20	00h	HCMV_UL53_pMH2306	UL53	HCMV	protective	2	S	0	-0.0745325	naive	-7.98017	-1.82494
CCACGGAAGCCCAACC-1	1	13875	103	2067	20.068	00h	human_LAMTOR2_pMH2460	LAMTOR2	human	protective	2	G1-S	0	-0.196144	naive	-6.17148	0.355476
CCACGGAAGTCAATAG-1	1	16530	42	956	22.7619	00h	human_CSNK2A1_pMH2494	CSNK2A1	human	sensitizing	1	G2-M	0	-0.449206	naive	-6.22526	-1.0722
CCACGGAAGTTACCCA-1	1	12182	15	321	21.4	00h	HCMV_UL53_pMH2304	UL53	HCMV	protective	1	G1-S	0	-0.363017	naive	-8.21057	-0.782426
CCACGGACATAACCTG-1	1	10264	24	562	23.4167	00h	HCMV_UL35_pMH2396	UL35	HCMV	sensitizing	2	M	0	-0.32819	naive	-7.55797	-1.16905
CCACGGAGTAAGAGAG-1	1	11493	37	846	22.8649	00h	HCMV_UL122_pMH2370	UL122	HCMV	protective	1	G2-M	0	-0.7764	naive	-5.72875	-0.579527
CCACGGAGTACAGACG-1	1	18560	118	2663	22.5678	00h	control_human_TIGRE_pMH2526	control-human	human	control	1	G2-M	0	-0.184277	naive	-6.15475	0.277089
CCACGGAGTAGGACAC-1	1	12985	79	1657	20.9747	00h	control_human_AAVS1_pMH2520	control-human	human	control	1	G2-M	0	0.467392	naive	-5.31569	-0.0311769
CCACGGAGTCCAGTAT-1	1	8483	41	874	21.3171	00h	human_SLC35B2_pMH2478	SLC35B2	human	protective	1	G2-M	0	1.23913	naive	-6.27672	-0.611533
CCACGGAGTCCCTTGT-1	1	6708	19	380	20	00h	human_B4GALT7_pMH2428	B4GALT7	human	protective	2	S	0	0.101004	naive	-4.97913	-0.993066
CCACGGAGTCTTTCAT-1	1	11419	31	677	21.8387	00h	human_ASNA1_pMH2422	ASNA1	human	protective	1	G1-S	0	-0.660588	naive	-9.62942	-0.313803
CCACGGAGTGCCTGCA-1	1	16681	123	2664	21.6585	00h	HCMV_UL52_pMH2300	UL52	HCMV	protective	1	G2-M	0	-0.504304	naive	-5.85634	1.49401
CCACGGAGTGTGTGCC-1	1	12848	77	1580	20.5195	00h	human_CYCS_pMH2438	CYCS	human	protective	1	G1-S	0	-0.384794	naive	-7.7046	-0.335677
CCACGGAGTTGGAGGT-1	1	8268	36	468	13	00h	human_COG8_pMH2434	COG8	human	protective	1	M	0	-0.988048	naive	-10.1474	-0.113893
CCACGGATCAATAAGG-1	1	9981	31	635	20.4839	00h	human_RGP1_pMH2470	RGP1	human	protective	1	G1-S	0.000200381	-0.609244	naive	-7.89597	-1.48532
CCACGGATCACCATAG-1	1	16126	41	994	24.2439	00h	human_ASNA1_pMH2424	ASNA1	human	protective	2	M	6.20117e-05	-0.233721	naive	-8.59716	-1.39142
CCACGGATCTATCCCG-1	1	14539	98	2180	22.2449	00h	human_CSNK2A1_pMH2496	CSNK2A1	human	sensitizing	2	G2-M	0	-0.656111	naive	-5.41733	1.20062
CCACTACAGAACAACT-1	1	11785	50	901	18.02	00h	control_HCMV_US3-US6_pMH2510	control-HCMV	HCMV	control	1	G2-M	0	-0.450196	naive	-6.06517	-0.464312
CCACTACAGACAGACC-1	1	8007	144	2971	20.6319	00h	HCMV_UL57_pMH2322	UL57	HCMV	protective	2	G1-S	0	-0.572222	naive	-5.14761	0.447258
CCACTACAGGAGCGTT-1	1	13670	51	1052	20.6275	00h	HCMV_UL70_pMH2338	UL70	HCMV	protective	1	S	0	-0.0664497	naive	-7.52793	-0.551525
CCACTACAGGAGTTGC-1	1	16564	108	1985	18.3796	00h	control_human_CLYBL_pMH2522	control-human	human	control	1	G1-S	0	-0.273505	naive	-6.85304	1.84561
CCACTACAGGCATGGT-1	1	9867	107	2016	18.8411	00h	HCMV_UL43_pMH2418	UL43	HCMV	sensitizing	1	G2-M	0	0.140635	naive	-6.08479	-0.860299
CCACTACAGGCTAGAC-1	1	10829	25	543	21.72	00h	human_PDGFRA_pMH2508	PDGFRA	human	protective	2	S	0	-0.0474809	naive	-8.18977	-1.50865
CCACTACAGGTGATTA-1	1	23260	82	1781	21.7195	00h	HCMV_UL38_pMH2408	UL38	HCMV	sensitizing	2	G2-M	0	-0.316988	naive	-6.6586	0.279034
CCACTACAGTGTACGG-1	1	5122	20	281	14.05	00h	human_IFNAR2_pMH2498	IFNAR2	human	sensitizing	1	G2-M	0	-1.15883	naive	-3.99345	0.0964734
CCACTACCAATCCAAC-1	1	15179	43	846	19.6744	00h	human_B4GALT7_pMH2428	B4GALT7	human	protective	2	G2-M	0	-0.135868	naive	-4.39256	-0.550097
CCACTACCAATGGAAT-1	1	22364	53	1041	19.6415	00h	human_ASNA1_pMH2424	ASNA1	human	protective	2	G2-M	0	-0.121528	naive	-5.17415	0.0396467
CCACTACCACCAGATT-1	1	14586	18	278	15.4444	00h	HCMV_UL102_pMH2344	UL102	HCMV	protective	2	S	0	-0.376963	naive	-5.1989	-1.14312
CCACTACCACGGACAA-1	1	15620	41	679	16.561	00h	HCMV_UL35_pMH2394	UL35	HCMV	sensitizing	1	S	0	-0.701021	naive	-6.87991	-1.77402
CCACTACCATTTGCCC-1	1	10286	19	372	19.5789	00h	human_STAT2_pMH2484	STAT2	human	sensitizing	2	S	0	-1.01344	naive	-6.92933	2.2426
CCACTACGTAACGTTC-1	1	11751	20	421	21.05	00h	HCMV_UL70_pMH2340	UL70	HCMV	protective	2	S	0	-0.364063	naive	-8.35494	-0.996745
CCACTACGTAAGGGAA-1	1	5106	18	514	28.5556	00h	HCMV_UL43_pMH2420	UL43	HCMV	sensitizing	2	S	0	-0.665897	naive	-10.7086	0.465001
CCACTACTCAAGAAGT-1	1	9792	37	640	17.2973	00h	HCMV_UL40_pMH2412	UL40	HCMV	sensitizing	2	M-G1	0	-0.0613138	naive	-5.86495	-0.555253
CCACTACTCACCCGAG-1	1	19295	258	5603	21.7171	00h	human_LAMTOR2_pMH2458	LAMTOR2	human	protective	1	G2-M	0	-0.0506233	naive	-6.50795	0.542301
CCACTACTCGGAGCAA-1	1	12273	39	968	24.8205	00h	human_SLC35B2_pMH2480	SLC35B2	human	protective	2	G2-M	0	0.0860849	naive	-5.78932	-0.548364
CCACTACTCGGCGCAT-1	1	15922	128	2746	21.4531	00h	HCMV_UL53_pMH2306	UL53	HCMV	protective	2	S	0	-0.50304	naive	-7.662	0.431389
CCACTACTCGTTACAG-1	1	14310	36	958	26.6111	00h	control_HCMV_US6-US7_pMH2514	control-HCMV	HCMV	control	1	M	0	-0.438935	naive	-6.34839	-1.39809
CCACTACTCTGATACG-1	1	13814	45	746	16.5778	00h	HCMV_UL115_pMH2356	UL115	HCMV	protective	2	G2-M	0	0.0824839	naive	-5.57258	-0.775247
CCAGCGAAGACAGAGA-1	1	11865	35	725	20.7143	00h	human_B4GALT7_pMH2428	B4GALT7	human	protective	2	G2-M	0	-0.537101	naive	-4.31731	-0.503265
CCAGCGAAGCCAGGAT-1	1	12407	15	344	22.9333	00h	human_SLC35B2_pMH2480	SLC35B2	human	protective	2	G1-S	0	-0.742587	naive	-6.86223	2.26388
CCAGCGAAGTGGAGAA-1	1	12619	14	376	26.8571	00h	human_DDA1_pMH2444	DDA1	human	protective	2	G1-S	0	-0.687729	naive	-6.08073	1.65151
CCAGCGAAGTTGTAGA-1	1	17126	101	1715	16.9802	00h	HCMV_UL57_pMH2322	UL57	HCMV	protective	2	G2-M	0	-0.684178	naive	-5.4051	0.114008
CCAGCGACAAATTGCC-1	1	25493	132	2934	22.2273	00h	HCMV_UL36_pMH2400	UL36	HCMV	sensitizing	2	G2-M	0	-0.474831	naive	-6.31607	1.60244
CCAGCGACAACTGCTA-1	1	10291	30	565	18.8333	00h	HCMV_UL148_pMH2390	UL148	HCMV	protective	1	M-G1	0	-0.185508	naive	-9.88371	-0.116746
CCAGCGACAGGTCCAC-1	1	13367	88	1690	19.2045	00h	HCMV_ORFL253W_(UL112)_pMH2350	ORFL253W_(UL112)	HCMV	protective	1	G2-M	0	0.147165	naive	-5.11906	-0.134949
CCAGCGAGTTAAAGAC-1	1	12651	27	439	16.2593	00h	HCMV_ORFL150C_pMH2324	ORFL150C	HCMV	protective	1	G2-M	0	-0.180549	naive	-4.24748	-0.11991
CCAGCGAGTTAAAGTG-1	1	13727	95	1938	20.4	00h	human_FLCN_pMH2504	FLCN	human	protective	2	G2-M	0	-0.280268	naive	-6.83323	-1.51845
CCAGCGAGTTGAGTTC-1	1	13174	19	485	25.5263	00h	HCMV_UL35_pMH2396	UL35	HCMV	sensitizing	2	G2-M	0	-0.104845	naive	-4.09999	-0.459829
CCAGCGAGTTTGGGCC-1	1	15264	48	979	20.3958	00h	human_PDGFRA_pMH2508	PDGFRA	human	protective	2	G2-M	0	-0.28503	naive	-5.52674	-0.00777334
CCAGCGATCAAACCGT-1	1	21651	48	961	20.0208	00h	HCMV_UL38_pMH2408	UL38	HCMV	sensitizing	2	S	0	-0.479641	naive	-6.81044	-0.0902553
CCAGCGATCCGGGTGT-1	1	9883	25	444	17.76	00h	HCMV_ORFL151C_pMH2328	ORFL151C	HCMV	protective	1	M-G1	0	-0.479866	naive	-9.35689	-0.0552353
CCAGCGATCTCGCATC-1	1	12066	42	1186	28.2381	00h	HCMV_ORFL253W_(UL112)_pMH2350	ORFL253W_(UL112)	HCMV	protective	1	G2-M	0	-0.16718	naive	-6.22832	-1.36362
CCAGCGATCTTAGCCC-1	1	10671	32	586	18.3125	00h	HCMV_ORFL152C_pMH2332	ORFL152C	HCMV	protective	1	G2-M	0	0.186284	naive	-5.51085	-0.254944
CCAGCGATCTTTCCTC-1	1	14200	13	255	19.6154	00h	HCMV_UL69_pMH2336	UL69	HCMV	protective	2	G2-M	0	-0.210318	naive	-4.00461	-0.451549
CCATGTCAGATGCGAC-1	1	25693	54	1200	22.2222	00h	human_IFNAR2_pMH2500	IFNAR2	human	sensitizing	2	G2-M	0	-0.593724	naive	-7.00411	0.311488
CCATGTCAGCGATAGC-1	1	13246	77	1746	22.6753	00h	HCMV_UL148_pMH2390	UL148	HCMV	protective	1	G2-M	0	1.44901	bystander	-1.37427	-4.27174
CCATGTCAGGATGGAA-1	1	14882	99	2167	21.8889	00h	HCMV_ORFL257C_pMH2360	ORFL257C	HCMV	protective	2	M-G1	0	-0.00471992	naive	-6.61554	1.75012
CCATGTCAGTAGTGCG-1	1	15511	29	581	20.0345	00h	human_BCL2L1_pMH2492	BCL2L1	human	sensitizing	2	G1-S	0	-0.786473	naive	-7.70729	2.14599
CCATGTCAGTCAATAG-1	1	12235	35	735	21	00h	HCMV_UL105_pMH2348	UL105	HCMV	protective	2	S	0	0.425084	naive	-9.45795	-0.845771
CCATGTCAGTCTCCTC-1	1	9618	17	380	22.3529	00h	human_SEC62_pMH2476	SEC62	human	sensitizing	2	S	0	-0.120174	naive	-5.14793	-0.897411
CCATGTCAGTTGTCGT-1	1	14998	72	1373	19.0694	00h	HCMV_UL115_pMH2354	UL115	HCMV	protective	1	M	0	-0.47879	naive	-6.73067	0.453076
CCATGTCCACCTGGTG-1	1	9869	44	805	18.2955	00h	HCMV_UL43_pMH2418	UL43	HCMV	sensitizing	1	G2-M	0	-0.0924772	naive	-6.03007	0.000944039
CCATGTCCACGCATCG-1	1	11109	38	706	18.5789	00h	human_PDGFRA_pMH2508	PDGFRA	human	protective	2	G2-M	0	0.342419	naive	-6.77484	-0.286722
CCATGTCCAGTTCCCT-1	1	9789	71	1307	18.4085	00h	human_PDGFRA_pMH2508	PDGFRA	human	protective	2	G2-M	0	0.0679927	naive	-5.51308	0.788959
CCATGTCCATCAGTCA-1	1	12038	46	949	20.6304	00h	control_HCMV_US11-US12_pMH2518	control-HCMV	HCMV	control	1	M-G1	0	-0.00239536	naive	-4.46207	-0.644737
CCATGTCGTAAGTTCC-1	1	11046	56	967	17.2679	00h	HCMV_UL40_pMH2412	UL40	HCMV	sensitizing	2	M-G1	0	0.159954	naive	-6.22961	0.593304
CCATGTCGTACTTGAC-1	1	24338	242	4610	19.0496	00h	control_human_AAVS1_pMH2520	control-human	human	control	1	G2-M	0	-0.467524	bystander	-5.66448	1.41822
CCATGTCGTAGGGACT-1	1	11513	24	533	22.2083	00h	HCMV_UL35_pMH2396	UL35	HCMV	sensitizing	2	S	0	-0.453294	naive	-7.30188	-1.74725
CCATGTCGTATATGGA-1	1	11792	16	312	19.5	00h	human_COG8_pMH2436	COG8	human	protective	2	S	0	-0.400053	naive	-7.04966	-2.04044
CCATGTCGTCTCTCGT-1	1	11523	16	269	16.8125	00h	HCMV_UL119_pMH2362	UL119	HCMV	protective	1	S	0	-0.306371	naive	-8.7404	-1.15796
CCATGTCGTCTCTCTG-1	1	10636	49	1056	21.551	00h	HCMV_UL69_pMH2336	UL69	HCMV	protective	2	G1-S	0	-0.451831	naive	-9.92908	-0.02845
CCATGTCGTCTTTCAT-1	1	10777	81	1662	20.5185	00h	human_STAT2_pMH2484	STAT2	human	sensitizing	2	G1-S	0	-0.609021	naive	-5.82491	0.427583
CCATGTCGTGCGCTTG-1	1	14687	41	832	20.2927	00h	HCMV_UL55_pMH2312	UL55	HCMV	protective	1	S	0	-0.461757	naive	-9.29236	-1.0898
CCATGTCGTTCGTTGA-1	1	12582	54	1107	20.5	00h	HCMV_UL35_pMH2396	UL35	HCMV	sensitizing	2	M	0	-0.431198	naive	-10.1928	-0.234922
CCATGTCGTTGCTCCT-1	1	10952	26	458	17.6154	00h	HCMV_UL52_pMH2300	UL52	HCMV	protective	1	G2-M	0	-0.246308	naive	-3.78269	-0.523059
CCATGTCTCAAGATCC-1	1	11219	38	923	24.2895	00h	control_HCMV_US6-US7_pMH2512	control-HCMV	HCMV	control	1	S	0	-0.238119	naive	-8.33621	-0.701315
CCATGTCTCACGCATA-1	1	10781	21	494	23.5238	00h	HCMV_UL121_pMH2366	UL121	HCMV	protective	1	G2-M	0	-0.277881	naive	-7.55901	-0.891391
CCATGTCTCAGCGATT-1	1	12287	52	1218	23.4231	00h	HCMV_UL35_pMH2394	UL35	HCMV	sensitizing	1	G2-M	0	-0.351221	naive	-6.42741	0.335789
CCATGTCTCATATCGG-1	1	12035	28	502	17.9286	00h	HCMV_UL43_pMH2418	UL43	HCMV	sensitizing	1	S	0	-0.502736	naive	-9.34469	-0.833723
CCATGTCTCCGAACGC-1	1	5380	15	258	17.2	00h	HCMV_UL36_pMH2400	UL36	HCMV	sensitizing	2	G2-M	0	0.0756542	naive	-6.76226	-0.514574
CCATGTCTCCGCATAA-1	1	14519	36	676	18.7778	00h	human_PDGFRA_pMH2508	PDGFRA	human	protective	2	S	0	-0.668957	naive	-7.27116	-1.50662
CCATGTCTCGCCCTTA-1	1	9087	51	1038	20.3529	00h	human_ASNA1_pMH2424	ASNA1	human	protective	2	G1-S	0	0.32297	naive	-9.69457	0.57138
CCATGTCTCGTCCAGG-1	1	5975	16	307	19.1875	00h	HCMV_ORFL257C_pMH2360	ORFL257C	HCMV	protective	2	G1-S	0	-0.311459	naive	-6.23538	-1.52056
CCATTCGAGACAAAGG-1	1	12777	12	292	24.3333	00h	HCMV_UL123_pMH2376	UL123	HCMV	protective	2	S	0	-0.364942	naive	-8.01683	-1.6868
CCATTCGAGACCGGAT-1	1	13037	39	757	19.4103	00h	control_HCMV_US6-US7_pMH2512	control-HCMV	HCMV	control	1	S	0	-0.564459	naive	-7.65395	-0.87992
CCATTCGAGCAATCTC-1	1	12180	31	587	18.9355	00h	human_LAMTOR2_pMH2458	LAMTOR2	human	protective	1	G2-M	0	0.0689381	naive	-6.99875	-0.996625
CCATTCGAGCATGGCA-1	1	16514	96	2242	23.3542	00h	human_LAMTOR3_pMH2464	LAMTOR3	human	protective	2	G2-M	0	-0.205732	naive	-5.87848	-0.0588054
CCATTCGAGCGTAGTG-1	1	10465	46	825	17.9348	00h	HCMV_UL70_pMH2340	UL70	HCMV	protective	2	G2-M	0	0.907238	naive	-5.20796	-0.391746
CCATTCGAGCGTCAAG-1	1	6897	36	448	12.4444	00h	HCMV_ORFL253W_(UL112)_pMH2350	ORFL253W_(UL112)	HCMV	protective	1	G2-M	0	0.0745001	naive	-7.52823	-0.815168
CCATTCGAGGAGTTGC-1	1	9803	50	760	15.2	00h	control_HCMV_US6-US7_pMH2512	control-HCMV	HCMV	control	1	G1-S	0	0.121677	naive	-9.4835	-0.520281
CCATTCGAGTGACTCT-1	1	10520	21	380	18.0952	00h	HCMV_UL54_pMH2308	UL54	HCMV	protective	1	M-G1	0	-0.118287	naive	-8.89303	-1.04072
CCATTCGCAACGATGG-1	1	13290	67	1289	19.2388	00h	HCMV_UL52_pMH2300	UL52	HCMV	protective	1	G1-S	7.52445e-05	-0.22497	naive	-7.75735	0.00890484
CCATTCGCAAGGACAC-1	1	5099	25	559	22.36	00h	HCMV_UL141_pMH2382	UL141	HCMV	protective	1	G2-M	0	-0.175088	naive	-6.02526	0.36306
CCATTCGCACCAACCG-1	1	11759	28	764	27.2857	00h	HCMV_UL35_pMH2396	UL35	HCMV	sensitizing	2	G1-S	0	-0.842599	naive	-4.61597	-0.425563
CCATTCGCAGACGCCT-1	1	10065	29	688	23.7241	00h	HCMV_UL122_pMH2370	UL122	HCMV	protective	1	G2-M	0	0.247452	naive	-6.84059	-1.14068
CCATTCGCAGCCAATT-1	1	14498	93	1991	21.4086	00h	HCMV_UL57_pMH2320	UL57	HCMV	protective	1	G1-S	0	-0.275332	naive	-6.54986	1.73142
CCATTCGCAGGATTGG-1	1	13334	43	954	22.186	00h	human_CYCS_pMH2440	CYCS	human	protective	2	M	0	-0.247896	naive	-8.18434	0.412217
CCATTCGGTAAGTAGT-1	1	14275	52	1092	21	00h	control_HCMV_US3-US6_pMH2510	control-HCMV	HCMV	control	1	G1-S	0	-0.475238	naive	-7.27456	0.0336767
CCATTCGGTAAGTTCC-1	1	11885	37	838	22.6486	00h	HCMV_UL141_pMH2382	UL141	HCMV	protective	1	G1-S	0	-0.0416126	naive	-8.15982	-1.75739
CCATTCGGTACATGTC-1	1	9981	18	379	21.0556	00h	HCMV_UL52_pMH2300	UL52	HCMV	protective	1	G1-S	0	-0.454158	naive	-7.22964	-1.76488
CCATTCGGTACGCTGC-1	1	14589	71	1685	23.7324	00h	human_UNC50_pMH2488	UNC50	human	protective	2	G2-M	0	-0.433714	naive	-6.64626	-0.871398
CCATTCGGTCAATACC-1	1	12698	44	885	20.1136	00h	human_CSNK2A1_pMH2494	CSNK2A1	human	sensitizing	1	S	0	-0.124753	naive	-7.64701	-1.25458
CCATTCGGTCATTAGC-1	1	12298	38	829	21.8158	00h	HCMV_UL35_pMH2396	UL35	HCMV	sensitizing	2	S	0	-0.269549	naive	-9.82883	-0.564434
CCATTCGGTGGGTATG-1	1	13451	30	804	26.8	00h	human_KIAA1432_pMH2456	KIAA1432	human	protective	2	M	0	-0.207697	naive	-6.61408	-1.38973
CCATTCGGTTGCGCAC-1	1	19088	127	2685	21.1417	00h	HCMV_UL70_pMH2340	UL70	HCMV	protective	2	S	0	-0.0268206	naive	-8.17349	-0.597072
CCATTCGTCATGTCTT-1	1	23132	39	797	20.4359	00h	control_HCMV_US6-US7_pMH2514	control-HCMV	HCMV	control	1	G2-M	0	-0.531164	naive	-5.98209	0.195239
CCATTCGTCGCATGAT-1	1	15281	54	1220	22.5926	00h	human_HS6ST1_pMH2450	HS6ST1	human	protective	1	G2-M	0	-0.352509	naive	-6.86068	0.183842
CCATTCGTCGGAAATA-1	1	13536	76	1789	23.5395	00h	HCMV_UL123_pMH2376	UL123	HCMV	protective	2	M	0	-0.581889	naive	-9.95856	-0.926049
CCCAATCAGAGCAATT-1	1	12267	30	726	24.2	00h	human_STAT2_pMH2484	STAT2	human	sensitizing	2	G1-S	8.15195e-05	-0.970934	naive	-5.93962	-0.790833
CCCAATCAGCGTCAAG-1	1	13527	43	771	17.9302	00h	HCMV_UL57_pMH2322	UL57	HCMV	protective	2	G1-S	0	-0.440906	naive	-7.25958	-1.70525
CCCAATCAGGCATGGT-1	1	10664	47	855	18.1915	00h	human_COG8_pMH2434	COG8	human	protective	1	S	0	-0.235901	naive	-7.45862	0.0150397
CCCAATCAGTCATCCA-1	1	8049	20	380	19	00h	human_LAMTOR2_pMH2460	LAMTOR2	human	protective	2	G2-M	0	-0.143699	naive	-7.17553	-1.15968
CCCAATCCAGTGGAGT-1	1	18505	117	2727	23.3077	00h	HCMV_UL123_pMH2376	UL123	HCMV	protective	2	G2-M	0	-0.24243	naive	-6.60767	-0.346774
CCCAATCCATGGTTGT-1	1	9930	52	1335	25.6731	00h	human_SEC62_pMH2476	SEC62	human	sensitizing	2	G1-S	0	-0.766373	naive	-7.23605	2.20034
CCCAATCCATTTCAGG-1	1	12651	43	1026	23.8605	00h	human_STAT2_pMH2482	STAT2	human	sensitizing	1	M-G1	7.90451e-05	-0.919396	naive	-8.29665	-0.373231
CCCAATCGTACCGTTA-1	1	13859	19	366	19.2632	00h	human_BCL2L1_pMH2492	BCL2L1	human	sensitizing	2	S	7.21553e-05	-0.0664313	naive	-5.66848	-1.08432
CCCAATCGTCGTCTTC-1	1	9864	27	501	18.5556	00h	control_human_H11_pMH2524	control-human	human	control	1	G2-M	0	-0.266436	naive	-8.1928	-0.784641
CCCAATCGTCTCCACT-1	1	11281	15	348	23.2	00h	HCMV_UL141_pMH2382	UL141	HCMV	protective	1	G2-M	0	-0.569696	naive	-8.28012	-1.48377
CCCAATCGTCTGGTCG-1	1	15766	123	2345	19.065	00h	HCMV_UL102_pMH2344	UL102	HCMV	protective	2	G2-M	6.34276e-05	-0.648024	naive	-5.80995	0.350769
CCCAATCGTTTCCACC-1	1	15100	57	1292	22.6667	00h	HCMV_UL115_pMH2354	UL115	HCMV	protective	1	G1-S	0.000198675	-0.665366	naive	-7.09812	2.14035
CCCAATCTCAATCACG-1	1	15264	42	864	20.5714	00h	HCMV_UL54_pMH2308	UL54	HCMV	protective	1	S	0	-0.231471	naive	-9.65528	-0.0732214
CCCAATCTCACCTCGT-1	1	12059	20	304	15.2	00h	HCMV_ORFL152C_pMH2332	ORFL152C	HCMV	protective	1	S	0	0.0945175	naive	-9.51941	-0.792402
CCCAATCTCATCATTC-1	1	16439	81	1538	18.9877	00h	HCMV_UL42_pMH2414	UL42	HCMV	sensitizing	1	M	0	-0.396426	naive	-8.30069	-1.12378
CCCAATCTCCGCATAA-1	1	10876	44	1027	23.3409	00h	HCMV_UL105_pMH2346	UL105	HCMV	protective	1	G2-M	0	-0.506508	naive	-4.70243	-0.330711
CCCAATCTCGAATGGG-1	1	18681	82	1628	19.8537	00h	HCMV_UL102_pMH2344	UL102	HCMV	protective	2	G2-M	0	-0.568617	naive	-5.57568	-0.545392
CCCAATCTCGCGATCG-1	1	10844	19	404	21.2632	00h	human_CYCS_pMH2438	CYCS	human	protective	1	G1-S	0	-0.415404	naive	-8.89284	-0.685103
CCCAGTTAGGACACCA-1	1	10562	20	300	15	00h	HCMV_UL37_pMH2402	UL37	HCMV	sensitizing	1	G1-S	0	-0.3546	naive	-8.56787	-1.3544
CCCAGTTAGTACGACG-1	1	16108	49	966	19.7143	00h	HCMV_UL42_pMH2414	UL42	HCMV	sensitizing	1	S	0	-0.891855	naive	-6.59807	1.84782
CCCAGTTAGTGAATTG-1	1	25366	102	2232	21.8824	00h	human_CSNK2A1_pMH2496	CSNK2A1	human	sensitizing	2	M-G1	0	-1.08796	naive	-7.62661	2.14468
CCCAGTTAGTTCGATC-1	1	11170	16	333	20.8125	00h	HCMV_UL141_pMH2384	UL141	HCMV	protective	2	G2-M	0	-0.233045	naive	-5.34281	-0.565901
CCCAGTTCAAGCCGTC-1	1	16426	30	505	16.8333	00h	human_CYCS_pMH2438	CYCS	human	protective	1	M	0	-0.566256	naive	-6.50755	-1.66673
CCCAGTTCAAGCGATG-1	1	12335	19	509	26.7895	00h	HCMV_UL35_pMH2396	UL35	HCMV	sensitizing	2	M-G1	0	-0.0192926	naive	-5.52129	-1.00019
CCCAGTTCAAGCGCTC-1	1	14222	88	1571	17.8523	00h	HCMV_UL37_pMH2404	UL37	HCMV	sensitizing	2	G2-M	0	0.528832	naive	-4.43462	0.0458618
CCCAGTTCACATCCAA-1	1	12166	21	439	20.9048	00h	HCMV_UL56_pMH2316	UL56	HCMV	protective	1	S	0	-0.662026	naive	-7.49614	-1.33811
CCCAGTTCAGAGTGTG-1	1	6836	25	470	18.8	00h	human_KIAA1432_pMH2456	KIAA1432	human	protective	2	G2-M	0	-0.36235	naive	-4.22842	-0.534599
CCCAGTTCATGAACCT-1	1	9955	23	470	20.4348	00h	human_KIAA1432_pMH2454	KIAA1432	human	protective	1	S	0	0.114292	naive	-5.37126	-0.205178
CCCAGTTGTAAATGTG-1	1	18778	81	1807	22.3086	00h	HCMV_UL115_pMH2354	UL115	HCMV	protective	1	G2-M	0	-0.630814	naive	-6.26805	0.42777
CCCAGTTGTCCATCCT-1	1	15507	57	1038	18.2105	00h	HCMV_UL38_pMH2408	UL38	HCMV	sensitizing	2	G2-M	0	-0.905469	naive	-6.3954	1.99649
CCCAGTTGTCCCGACA-1	1	16611	126	2573	20.4206	00h	HCMV_UL57_pMH2320	UL57	HCMV	protective	1	S	0	-0.468866	naive	-5.03605	0.311354
CCCAGTTGTCCGAAGA-1	1	19340	26	450	17.3077	00h	HCMV_UL121_pMH2366	UL121	HCMV	protective	1	G2-M	0	-0.485549	naive	-6.74789	-1.08758
CCCAGTTGTGATGATA-1	1	17108	60	1230	20.5	00h	HCMV_UL122_pMH2372	UL122	HCMV	protective	2	M	0.00163666	-0.336598	naive	-6.69284	-0.768105
CCCAGTTGTGCACGAA-1	1	15307	30	721	24.0333	00h	HCMV_UL115_pMH2354	UL115	HCMV	protective	1	S	0	-0.401283	naive	-7.79022	-1.94958
CCCAGTTGTTCACGGC-1	1	12647	45	878	19.5111	00h	HCMV_UL105_pMH2348	UL105	HCMV	protective	2	G2-M	7.90701e-05	-0.364532	naive	-6.92824	-0.470089
CCCAGTTTCAACCATG-1	1	17811	65	1091	16.7846	00h	human_RGP1_pMH2470	RGP1	human	protective	1	M	0.00129134	-0.674346	naive	-6.4168	-1.25045
CCCAGTTTCAATACCG-1	1	16460	28	581	20.75	00h	HCMV_ORFL150C_pMH2324	ORFL150C	HCMV	protective	1	G1-S	0	-0.446539	naive	-5.91158	-0.975803
CCCAGTTTCGGATGTT-1	1	34313	72	1445	20.0694	00h	HCMV_ORFL253W_(UL112)_pMH2350	ORFL253W_(UL112)	HCMV	protective	1	M-G1	0	-0.144963	naive	-10.1517	0.512093
CCCAGTTTCTACCTGC-1	1	12621	30	639	21.3	00h	HCMV_ORFL253W_(UL112)_pMH2352	ORFL253W_(UL112)	HCMV	protective	2	S	0	-0.00817173	naive	-7.34566	-0.942596
CCCAGTTTCTTGGGTA-1	1	17075	51	780	15.2941	00h	human_RGP1_pMH2470	RGP1	human	protective	1	M	0	-0.466518	naive	-7.60335	-2.11427
CCCATACAGCAGCCTC-1	1	11430	58	1217	20.9828	00h	human_BCL2L1_pMH2490	BCL2L1	human	sensitizing	1	G1-S	8.74891e-05	0.208033	naive	-4.80172	-0.473548
CCCATACAGCCACTAT-1	1	16520	57	1126	19.7544	00h	HCMV_UL122_pMH2372	UL122	HCMV	protective	2	G1-S	0	-0.0961277	naive	-9.32941	0.614045
CCCATACAGCCTTGAT-1	1	10312	31	496	16	00h	HCMV_UL40_pMH2410	UL40	HCMV	sensitizing	1	S	0	-0.322834	naive	-8.33752	-1.00995
CCCATACAGCTGATAA-1	1	14580	46	900	19.5652	00h	human_EXT2_pMH2446	EXT2	human	protective	1	G2-M	0	-0.423267	naive	-6.99215	-0.502574
CCCATACCAAACGTGG-1	1	12521	78	1709	21.9103	00h	control_HCMV_US6-US7_pMH2512	control-HCMV	HCMV	control	1	G2-M	0	-0.446574	naive	-6.56459	-0.423641
CCCATACCAACACCCG-1	1	12000	28	717	25.6071	00h	human_KIAA1432_pMH2456	KIAA1432	human	protective	2	S	0	-0.284475	naive	-7.90335	-1.50101
CCCATACCAAGGTGTG-1	1	18644	113	2277	20.1504	00h	HCMV_ORFL151C_pMH2328	ORFL151C	HCMV	protective	1	G2-M	0	-0.218527	naive	-6.91557	0.791455
CCCATACCACAGACTT-1	1	11348	65	1319	20.2923	00h	HCMV_UL141_pMH2384	UL141	HCMV	protective	2	G2-M	0	0.978677	bystander	-2.18772	-1.78691
CCCATACCACAGCCCA-1	1	15023	118	2694	22.8305	00h	human_PDGFRA_pMH2508	PDGFRA	human	protective	2	G2-M	0	0.0169927	naive	-4.78991	0.43471
CCCATACCACCATCCT-1	1	16665	25	524	20.96	00h	human_DDA1_pMH2442	DDA1	human	protective	1	G2-M	0	-0.427118	naive	-5.29549	-1.09968
CCCATACCACGAAAGC-1	1	13907	36	795	22.0833	00h	human_BCL2L1_pMH2490	BCL2L1	human	sensitizing	1	S	0	-0.290597	naive	-7.17187	-1.74013
CCCATACCATGCTGGC-1	1	12046	59	1304	22.1017	00h	HCMV_UL115_pMH2356	UL115	HCMV	protective	2	G2-M	0.00190935	-0.604507	naive	-4.33726	0.10778
CCCATACCATGTCGAT-1	1	25554	72	1309	18.1806	00h	HCMV_UL37_pMH2404	UL37	HCMV	sensitizing	2	G2-M	0.000821789	-0.612791	naive	-5.43033	0.263779
CCCATACGTAGCGTAG-1	1	5694	32	619	19.3438	00h	control_HCMV_US6-US7_pMH2512	control-HCMV	HCMV	control	1	M	0	-0.865994	naive	-9.24892	0.0473338
CCCATACGTAGGCTGA-1	1	16867	97	2127	21.9278	00h	HCMV_UL36_pMH2398	UL36	HCMV	sensitizing	1	G2-M	0	-0.454775	naive	-6.25861	0.439395
CCCATACGTATATGGA-1	1	14981	37	620	16.7568	00h	control_HCMV_US6-US7_pMH2512	control-HCMV	HCMV	control	1	S	0	-0.214787	naive	-7.30617	-1.76974
CCCATACGTATCTGCA-1	1	12542	68	1461	21.4853	00h	HCMV_ORFL151C_pMH2328	ORFL151C	HCMV	protective	1	S	0	-0.257675	naive	-8.26079	-0.219181
CCCATACGTCCGTCAG-1	1	11135	21	554	26.381	00h	HCMV_UL35_pMH2396	UL35	HCMV	sensitizing	2	S	0	-0.555267	naive	-6.32837	-0.41996
CCCATACGTCTAGCGC-1	1	10014	60	1110	18.5	00h	human_SEC62_pMH2474	SEC62	human	sensitizing	1	G2-M	0	-0.518919	naive	-5.9809	0.121636
CCCATACGTCTCTTTA-1	1	10487	30	572	19.0667	00h	human_RGP1_pMH2470	RGP1	human	protective	1	G2-M	0	-0.0935118	naive	-5.13076	-0.720237
CCCATACGTGTGACGA-1	1	9540	26	549	21.1154	00h	HCMV_UL123_pMH2374	UL123	HCMV	protective	1	G1-S	0	-0.21574	naive	-9.68316	-0.190223
CCCATACGTTATCCGA-1	1	17124	37	690	18.6486	00h	HCMV_UL38_pMH2408	UL38	HCMV	sensitizing	2	M	0	-0.375021	naive	-6.25978	-1.27347
CCCATACGTTCCAACA-1	1	14984	33	732	22.1818	00h	human_CSNK2A1_pMH2496	CSNK2A1	human	sensitizing	2	G2-M	0	-1.03564	naive	-5.64687	1.57244
CCCATACTCAGTACGT-1	1	7112	41	860	20.9756	00h	HCMV_UL119_pMH2362	UL119	HCMV	protective	1	M-G1	0	0.596804	naive	-5.20635	0.320189
CCCATACTCAGTCAGT-1	1	8563	9	240	26.6667	00h	human_CASP9_pMH2432	CASP9	human	protective	2	G2-M	0	-0.724894	naive	-5.69727	-1.14526
CCCATACTCATCTGCC-1	1	16627	16	265	16.5625	00h	human_PDGFRA_pMH2508	PDGFRA	human	protective	2	M	0	-0.119685	naive	-7.0273	-1.91586
CCCATACTCCTTTCTC-1	1	15190	73	1363	18.6712	00h	human_STAT2_pMH2482	STAT2	human	sensitizing	1	G2-M	0	-0.560151	naive	-6.71914	-1.55822
CCCATACTCGGCTACG-1	1	6414	24	443	18.4583	00h	human_FLCN_pMH2504	FLCN	human	protective	2	G2-M	0	-0.726839	other	-3.55811	-0.743027
CCCTCCTAGCAATCTC-1	1	13555	25	440	17.6	00h	HCMV_UL123_pMH2374	UL123	HCMV	protective	1	S	0	-0.548284	naive	-6.91324	-1.22263
CCCTCCTAGCCACCTG-1	1	7204	56	1180	21.0714	00h	HCMV_UL69_pMH2336	UL69	HCMV	protective	2	G2-M	0	-0.156752	naive	-4.23754	0.110556
CCCTCCTAGGCTACGA-1	1	10009	82	1814	22.122	00h	human_SEC62_pMH2476	SEC62	human	sensitizing	2	G1-S	0	0.638788	naive	-6.64399	0.10894
CCCTCCTAGGTGCTAG-1	1	12170	53	1251	23.6038	00h	HCMV_UL69_pMH2336	UL69	HCMV	protective	2	G1-S	0	-0.479413	naive	-3.89802	-0.22616
CCCTCCTAGTTAGGTA-1	1	20735	101	2276	22.5347	00h	HCMV_UL115_pMH2354	UL115	HCMV	protective	1	G2-M	0	-0.299748	naive	-5.85687	-0.223765
CCCTCCTCAAACGCGA-1	1	12999	77	1386	18	00h	HCMV_UL122_pMH2372	UL122	HCMV	protective	2	M-G1	0.00169244	0.232273	naive	-9.27541	0.745775
CCCTCCTCAAGCCTAT-1	1	14464	16	299	18.6875	00h	HCMV_UL43_pMH2420	UL43	HCMV	sensitizing	2	M	0	-0.434025	naive	-8.1012	-1.61382
CCCTCCTCAAGCTGAG-1	1	6275	33	613	18.5758	00h	HCMV_UL123_pMH2374	UL123	HCMV	protective	1	G1-S	0	-0.293833	naive	-9.89632	0.703198
CCCTCCTCAAGTTAAG-1	1	18163	93	1807	19.4301	00h	control_human_AAVS1_pMH2520	control-human	human	control	1	G2-M	0	-0.286821	naive	-5.1966	0.334111
CCCTCCTCAAGTTCTG-1	1	13996	29	520	17.931	00h	HCMV_UL70_pMH2338	UL70	HCMV	protective	1	M-G1	0	-0.275738	naive	-7.46882	-1.09599
CCCTCCTCAGCGTTCG-1	1	14112	39	760	19.4872	00h	HCMV_UL123_pMH2376	UL123	HCMV	protective	2	G2-M	0	-0.403364	naive	-6.28942	-0.385141
CCCTCCTGTCATGCCG-1	1	12660	17	231	13.5882	00h	HCMV_UL148_pMH2390	UL148	HCMV	protective	1	S	0	-0.727371	naive	-6.67004	2.24202
CCCTCCTGTCCTCCAT-1	1	10512	23	518	22.5217	00h	HCMV_ORFL151C_pMH2328	ORFL151C	HCMV	protective	1	G1-S	0	-0.0840836	naive	-8.58965	0.267711
CCCTCCTGTTACAGAA-1	1	13417	38	825	21.7105	00h	human_HS6ST1_pMH2450	HS6ST1	human	protective	1	G2-M	0	-0.20474	naive	-4.44093	-0.195447
CCCTCCTGTTTACTCT-1	1	19482	82	1809	22.061	00h	HCMV_UL144_pMH2386	UL144	HCMV	protective	1	M	0	-0.999158	naive	-6.65613	-1.00385
CCCTCCTTCAACGAAA-1	1	14475	28	531	18.9643	00h	human_HS6ST1_pMH2450	HS6ST1	human	protective	1	M	0	-0.36614	naive	-6.49617	-1.2872
CCCTCCTTCACGAAGG-1	1	18312	155	2864	18.4774	00h	human_B4GALT7_pMH2426	B4GALT7	human	protective	1	G2-M	0	-0.450877	bystander	-5.57971	1.41044
CCCTCCTTCGAGAACG-1	1	9742	110	2293	20.8455	00h	HCMV_ORFL257C_pMH2360	ORFL257C	HCMV	protective	2	M-G1	0	-0.221694	naive	-9.23014	0.458089
CCCTCCTTCGAGCCCA-1	1	15142	119	2580	21.6807	00h	human_IFNAR2_pMH2500	IFNAR2	human	sensitizing	2	G2-M	0	-0.678647	naive	-6.61325	-1.54308
CCCTCCTTCGCGCCAA-1	1	16699	61	1386	22.7213	00h	control_human_H11_pMH2524	control-human	human	control	1	M-G1	5.98838e-05	-0.191852	naive	-6.89157	-0.606845
CCCTCCTTCTGCGACG-1	1	19694	53	1118	21.0943	00h	human_SEC62_pMH2474	SEC62	human	sensitizing	1	G1-S	0	-0.636186	naive	-7.61276	-0.204906
CCGGGATAGACTCGGA-1	1	4798	4	50	12.5	00h	human_STAT2_pMH2484	STAT2	human	sensitizing	2	G1-S	0	-0.745374	naive	-6.92695	0.227136
CCGGGATAGCAGACTG-1	1	9664	36	849	23.5833	00h	HCMV_UL121_pMH2366	UL121	HCMV	protective	1	M-G1	0	0.0200215	naive	-7.54678	-0.478295
CCGGGATAGCATCATC-1	1	13728	33	692	20.9697	00h	HCMV_UL69_pMH2336	UL69	HCMV	protective	2	S	0	-0.65276	naive	-7.71306	-1.14934
CCGGGATAGGCTCTTA-1	1	13934	102	1779	17.4412	00h	HCMV_UL53_pMH2304	UL53	HCMV	protective	1	G2-M	0	0.898203	bystander	-2.14376	-1.93593
CCGGGATAGGTGACCA-1	1	10004	64	1336	20.875	00h	human_SEC62_pMH2474	SEC62	human	sensitizing	1	M-G1	0	-0.74472	naive	-10.2221	-0.347224
CCGGGATCAACAACCT-1	1	9863	36	625	17.3611	00h	HCMV_UL70_pMH2338	UL70	HCMV	protective	1	G1-S	0	-0.654581	naive	-9.76046	-0.672843
CCGGGATCAACCGCCA-1	1	9751	61	1149	18.8361	00h	control_human_H11_pMH2524	control-human	human	control	1	G2-M	0	-0.146576	naive	-6.43692	0.211743
CCGGGATCACAAGTAA-1	1	12685	78	1354	17.359	00h	HCMV_UL52_pMH2302	UL52	HCMV	protective	2	G2-M	0	-0.284617	naive	-4.87294	0.0687668
CCGGGATCACACATGT-1	1	8057	71	1102	15.5211	00h	HCMV_ORFL253W_(UL112)_pMH2350	ORFL253W_(UL112)	HCMV	protective	1	G2-M	0	-0.48746	naive	-5.32086	0.892022
CCGGGATCACCCATGG-1	1	17829	4	96	24	00h	HCMV_UL119_pMH2364	UL119	HCMV	protective	2	G2-M	0	0.254818	naive	-9.4294	0.629608
CCGGGATCACGAAATA-1	1	10789	23	311	13.5217	00h	HCMV_UL37_pMH2404	UL37	HCMV	sensitizing	2	G1-S	0	-0.46932	naive	-9.475	-0.816261
CCGGGATCATATACGC-1	1	4876	5	64	12.8	00h	HCMV_UL119_pMH2362	UL119	HCMV	protective	1	M	0	-0.327883	naive	-7.83125	-1.27584
CCGGGATGTACAGACG-1	1	12743	22	485	22.0455	00h	HCMV_UL122_pMH2370	UL122	HCMV	protective	1	S	0	-0.28869	naive	-8.46034	-1.69578
CCGGGATGTAGCGATG-1	1	9463	137	2503	18.2701	00h	human_COG8_pMH2434	COG8	human	protective	1	G2-M	0	-0.497834	naive	-6.28782	1.62214
CCGGGATGTCATCGGC-1	1	12338	42	1025	24.4048	00h	HCMV_UL123_pMH2374	UL123	HCMV	protective	1	G2-M	0	-0.293713	naive	-9.18901	-1.20165
CCGGGATGTCCATCCT-1	1	13308	30	793	26.4333	00h	HCMV_UL54_pMH2308	UL54	HCMV	protective	1	G1-S	0	0.489926	naive	-5.90498	-1.06337
CCGGGATGTCTACCTC-1	1	12908	60	1454	24.2333	00h	human_B4GALT7_pMH2428	B4GALT7	human	protective	2	S	0	-0.296274	naive	-5.60117	-0.818835
CCGGGATTCAACACCA-1	1	6234	8	145	18.125	00h	human_CASP9_pMH2432	CASP9	human	protective	2	S	0.000160411	-0.734278	naive	-8.34295	-1.01179
CCGGGATTCATGCTCC-1	1	12842	43	866	20.1395	00h	human_SEC62_pMH2474	SEC62	human	sensitizing	1	S	0	-0.446253	naive	-6.74139	1.94762
CCGGGATTCCTTTCTC-1	1	12418	37	688	18.5946	00h	HCMV_UL54_pMH2310	UL54	HCMV	protective	2	S	0	-0.977732	naive	-6.46341	1.98041
CCGGGATTCGAACGGA-1	1	10812	52	1264	24.3077	00h	HCMV_UL40_pMH2410	UL40	HCMV	sensitizing	1	M	0	-0.324067	naive	-8.54531	-0.0635393
CCGGGATTCGACGGAA-1	1	14828	97	2206	22.7423	00h	HCMV_UL35_pMH2396	UL35	HCMV	sensitizing	2	G2-M	0	0.415746	naive	-9.01656	0.806265
CCGGGATTCGGCGCTA-1	1	10657	45	815	18.1111	00h	HCMV_ORFL152C_pMH2332	ORFL152C	HCMV	protective	1	G2-M	0	-0.339889	naive	-6.03895	0.0222228
CCGGGATTCGTCTGCT-1	1	20621	55	1001	18.2	00h	HCMV_UL43_pMH2420	UL43	HCMV	sensitizing	2	G2-M	0	0.117772	naive	-6.12922	0.931422
CCGGGATTCTGTCTCG-1	1	12448	50	853	17.06	00h	HCMV_UL37_pMH2402	UL37	HCMV	sensitizing	1	G2-M	8.03342e-05	-0.294073	naive	-4.5924	-0.138788
CCGGTAGAGAGTGACC-1	1	13677	64	1314	20.5312	00h	human_KIAA1432_pMH2456	KIAA1432	human	protective	2	G2-M	0	-0.213586	naive	-5.88742	-0.274193
CCGGTAGAGTAGATGT-1	1	13616	48	875	18.2292	00h	HCMV_UL144_pMH2386	UL144	HCMV	protective	1	M-G1	0	0.0360065	naive	-8.19782	0.174697
CCGGTAGAGTATCTCG-1	1	11031	48	1028	21.4167	00h	HCMV_UL141_pMH2382	UL141	HCMV	protective	1	S	0	-0.359225	naive	-8.57239	-1.45037
CCGGTAGAGTGTACTC-1	1	13097	47	812	17.2766	00h	HCMV_UL54_pMH2310	UL54	HCMV	protective	2	G2-M	0	-0.343043	naive	-7.27422	0.0853673
CCGGTAGCAATAGCAA-1	1	9987	75	1457	19.4267	00h	HCMV_UL38_pMH2408	UL38	HCMV	sensitizing	2	G2-M	0.000300391	0.035568	naive	-4.73403	-0.223204
CCGGTAGCACAAGTAA-1	1	8598	110	2174	19.7636	00h	human_EXT2_pMH2446	EXT2	human	protective	1	G2-M	0	0.322961	naive	-9.47463	0.186762
CCGGTAGCACGGATAG-1	1	7486	21	354	16.8571	00h	HCMV_ORFL152C_pMH2332	ORFL152C	HCMV	protective	1	G1-S	0	-0.961597	naive	-7.86008	-0.296856
CCGGTAGCAGACGCCT-1	1	13824	29	415	14.3103	00h	human_SLC35B2_pMH2478	SLC35B2	human	protective	1	M	0	-0.541234	naive	-9.06519	-1.0075
CCGGTAGCAGCTGGCT-1	1	11331	46	952	20.6957	00h	HCMV_UL144_pMH2386	UL144	HCMV	protective	1	M-G1	0	-0.361362	naive	-8.48529	-0.713365
CCGGTAGCAGGAATCG-1	1	18866	108	2278	21.0926	00h	HCMV_UL69_pMH2334	UL69	HCMV	protective	1	M	0	-0.457278	naive	-7.82348	-1.63595
CCGGTAGCATATGCTG-1	1	9876	44	746	16.9545	00h	HCMV_UL123_pMH2376	UL123	HCMV	protective	2	M-G1	0	0.138732	naive	-9.92787	-0.152172
CCGGTAGCATTTCAGG-1	1	6404	9	198	22	00h	HCMV_UL122_pMH2372	UL122	HCMV	protective	2	G1-S	0	-0.320516	naive	-4.73462	-0.766404
CCGGTAGGTAAACGCG-1	1	13609	75	1820	24.2667	00h	HCMV_ORFL257C_pMH2358	ORFL257C	HCMV	protective	1	G1-S	0	-1.07455	naive	-6.68224	2.22879
CCGGTAGGTAACGCGA-1	1	7108	28	606	21.6429	00h	HCMV_UL43_pMH2420	UL43	HCMV	sensitizing	2	M-G1	0	-0.333751	naive	-7.48688	-0.155494
CCGGTAGGTAGCTGCC-1	1	7646	12	215	17.9167	00h	HCMV_UL53_pMH2306	UL53	HCMV	protective	2	S	0	-0.859082	naive	-6.63262	-1.51944
CCGGTAGGTATATGAG-1	1	9362	44	719	16.3409	00h	human_RGP1_pMH2470	RGP1	human	protective	1	M-G1	0	0.0116245	naive	-9.13756	0.17718
CCGGTAGGTCCATGAT-1	1	10641	44	638	14.5	00h	human_UNC50_pMH2488	UNC50	human	protective	2	G1-S	0	0.525843	naive	-5.65245	0.349165
CCGGTAGGTCCCGACA-1	1	15803	57	1044	18.3158	00h	HCMV_UL115_pMH2356	UL115	HCMV	protective	2	G2-M	0	-0.148028	naive	-6.07042	-0.997582
CCGGTAGGTCGAATCT-1	1	7961	33	602	18.2424	00h	control_HCMV_US11-US12_pMH2518	control-HCMV	HCMV	control	1	G1-S	0	-0.592116	naive	-9.30711	-0.436528
CCGGTAGGTTGTGGCC-1	1	19910	33	676	20.4848	00h	HCMV_UL148_pMH2392	UL148	HCMV	protective	2	G2-M	0	-0.797886	naive	-6.21617	-0.735973
CCGGTAGTCACGCATA-1	1	11226	65	1210	18.6154	00h	human_SEC62_pMH2474	SEC62	human	sensitizing	1	M-G1	8.90789e-05	-0.633482	naive	-8.84417	-0.143518
CCGGTAGTCATTATCC-1	1	8818	27	448	16.5926	00h	human_B4GALT7_pMH2428	B4GALT7	human	protective	2	G1-S	0	-0.152789	naive	-8.96787	-0.428952
CCGGTAGTCCAAATGC-1	1	12624	36	698	19.3889	00h	human_PDGFRA_pMH2508	PDGFRA	human	protective	2	S	0	-0.468672	naive	-6.88567	-0.642912
CCGGTAGTCCAATGGT-1	1	19732	37	784	21.1892	00h	HCMV_UL123_pMH2374	UL123	HCMV	protective	1	S	0	-0.635892	naive	-6.08874	1.85649
CCGGTAGTCCAGTAGT-1	1	14442	38	732	19.2632	00h	HCMV_UL40_pMH2412	UL40	HCMV	sensitizing	2	M	0	-0.0558655	naive	-6.94976	-1.8534
CCGGTAGTCGGTGTCG-1	1	9828	92	1959	21.2935	00h	human_ASNA1_pMH2424	ASNA1	human	protective	2	G2-M	0	-0.171951	naive	-5.15468	0.315544
CCGGTAGTCTCCGGTT-1	1	15917	33	539	16.3333	00h	HCMV_ORFL150C_pMH2324	ORFL150C	HCMV	protective	1	M	0	-0.767544	naive	-5.59141	-0.435087
CCGGTAGTCTGGTATG-1	1	12258	60	1001	16.6833	00h	HCMV_UL54_pMH2308	UL54	HCMV	protective	1	G2-M	0	-0.264345	naive	-4.68107	-0.480068
CCGGTAGTCTGTTGAG-1	1	11778	33	456	13.8182	00h	human_ASNA1_pMH2424	ASNA1	human	protective	2	S	0	-0.776685	naive	-9.07414	-0.472088
CCGGTAGTCTTCTGGC-1	1	8968	85	1747	20.5529	00h	HCMV_UL53_pMH2306	UL53	HCMV	protective	2	S	0	-0.581789	naive	-6.30005	0.280775
CCGGTAGTCTTGTTTG-1	1	11625	81	1425	17.5926	00h	human_B4GALT7_pMH2428	B4GALT7	human	protective	2	M-G1	0	0.0440725	naive	-7.43245	0.650297
CCGTACTAGTAGGTGC-1	1	8800	15	295	19.6667	00h	control_human_H11_pMH2524	control-human	human	control	1	G2-M	0.00272727	0.112052	bystander	-2.91676	-0.785098
CCGTACTAGTATGACA-1	1	5069	20	441	22.05	00h	control_human_AAVS1_pMH2520	control-human	human	control	1	S	0	-0.645339	naive	-4.96539	0.0651813
CCGTACTCAATAACGA-1	1	8940	30	604	20.1333	00h	HCMV_UL102_pMH2342	UL102	HCMV	protective	1	G1-S	0	0.0876558	naive	-9.66841	-0.535332
CCGTACTCAGACAAAT-1	1	10629	45	916	20.3556	00h	HCMV_UL144_pMH2388	UL144	HCMV	protective	2	G1-S	0	-0.194059	naive	-7.25717	-0.0994392
CCGTACTCAGATGGCA-1	1	10574	44	801	18.2045	00h	HCMV_UL105_pMH2346	UL105	HCMV	protective	1	S	0	-0.446403	naive	-7.54312	-1.19841
CCGTACTCAGGAATCG-1	1	18509	50	1109	22.18	00h	HCMV_UL42_pMH2414	UL42	HCMV	sensitizing	1	G2-M	0	-0.182317	naive	-5.14685	-0.378126
CCGTACTCATCACGAT-1	1	16899	76	1455	19.1447	00h	HCMV_ORFL152C_pMH2332	ORFL152C	HCMV	protective	1	G2-M	0	-0.179423	naive	-8.80753	0.807623
CCGTACTCATCATCCC-1	1	10153	26	661	25.4231	00h	HCMV_UL36_pMH2400	UL36	HCMV	sensitizing	2	M-G1	0	-0.275387	naive	-10.2353	-0.465133
CCGTACTCATGGTAGG-1	1	10119	25	426	17.04	00h	HCMV_UL38_pMH2408	UL38	HCMV	sensitizing	2	M-G1	0	-0.446543	naive	-9.79885	-0.246883
CCGTACTCATTTGCCC-1	1	16566	45	908	20.1778	00h	human_CSNK2A1_pMH2496	CSNK2A1	human	sensitizing	2	S	0	-0.24987	naive	-6.57569	-1.25737
CCGTACTGTACAGTGG-1	1	11712	48	1041	21.6875	00h	human_CASP9_pMH2432	CASP9	human	protective	2	M	0	-0.338635	naive	-9.83126	-0.760841
CCGTACTGTCATGCAT-1	1	20948	124	2462	19.8548	00h	human_CSNK2A1_pMH2494	CSNK2A1	human	sensitizing	1	G2-M	0	-0.347159	naive	-4.82157	0.114827
CCGTACTGTGTGGTTT-1	1	5974	10	278	27.8	00h	human_CASP9_pMH2432	CASP9	human	protective	2	G2-M	0	-0.0413853	naive	-4.9175	0.0172317
CCGTACTGTTACGGAG-1	1	16020	46	916	19.913	00h	control_HCMV_US6-US7_pMH2514	control-HCMV	HCMV	control	1	S	0	-0.8601	naive	-5.9034	1.81388
CCGTACTGTTACTGAC-1	1	11409	35	585	16.7143	00h	HCMV_UL36_pMH2398	UL36	HCMV	sensitizing	1	G2-M	0	0.335212	naive	-6.81172	-0.223549
CCGTACTGTTGTGGCC-1	1	13829	36	640	17.7778	00h	control_HCMV_US11-US12_pMH2518	control-HCMV	HCMV	control	1	M	0	-0.0418046	naive	-7.99777	-1.0481
CCGTACTGTTTAGCTG-1	1	5382	10	209	20.9	00h	HCMV_UL119_pMH2362	UL119	HCMV	protective	1	G2-M	0	-0.372242	naive	-5.59251	-1.12188
CCGTACTGTTTGGGCC-1	1	13012	100	1703	17.03	00h	HCMV_UL37_pMH2402	UL37	HCMV	sensitizing	1	G2-M	0	-0.419083	naive	-6.07317	1.82095
CCGTACTTCAAAGTAG-1	1	16336	53	1136	21.434	00h	HCMV_UL70_pMH2338	UL70	HCMV	protective	1	S	0	-0.304218	naive	-6.01937	-1.12856
CCGTACTTCAAGCCTA-1	1	7881	34	801	23.5588	00h	HCMV_UL69_pMH2336	UL69	HCMV	protective	2	M	0	-0.103206	naive	-10.3641	-0.480269
CCGTACTTCACTTACT-1	1	13272	44	885	20.1136	00h	HCMV_UL36_pMH2398	UL36	HCMV	sensitizing	1	G1-S	0	0.0597645	naive	-7.90383	-0.574555
CCGTACTTCAGGCGAA-1	1	7146	20	224	11.2	00h	human_LAMTOR3_pMH2464	LAMTOR3	human	protective	2	S	0	-0.474192	naive	-9.78607	-0.255512
CCGTACTTCGTCCGTT-1	1	7859	7	113	16.1429	00h	HCMV_UL43_pMH2420	UL43	HCMV	sensitizing	2	M-G1	0	-0.282807	bystander	-4.14483	-1.08403
CCGTACTTCTCTGCTG-1	1	9301	17	321	18.8824	00h	HCMV_ORFL152C_pMH2332	ORFL152C	HCMV	protective	1	G1-S	0	0.249991	bystander	-6.10396	-1.57648
CCGTGGAAGCGCCTTG-1	1	11926	77	1509	19.5974	00h	human_SLC35B2_pMH2478	SLC35B2	human	protective	1	G1-S	0	-0.192302	naive	-6.04173	0.33588
CCGTGGAAGGCTAGAC-1	1	11133	5	99	19.8	00h	HCMV_UL40_pMH2412	UL40	HCMV	sensitizing	2	G2-M	0	-0.0632385	naive	-4.17358	-0.509804
CCGTGGAAGGTTCCTA-1	1	11792	29	469	16.1724	00h	HCMV_UL55_pMH2314	UL55	HCMV	protective	2	G1-S	0	-0.389323	naive	-6.65676	-0.826133
CCGTGGAAGTGGACGT-1	1	11107	33	610	18.4848	00h	human_PDGFRA_pMH2508	PDGFRA	human	protective	2	G2-M	0	-0.29101	naive	-6.54594	-1.3149
CCGTGGACAACCGCCA-1	1	6545	67	1239	18.4925	00h	HCMV_UL102_pMH2344	UL102	HCMV	protective	2	G1-S	0	0.153442	naive	-6.73427	0.778944
CCGTGGACAACGATGG-1	1	8661	24	518	21.5833	00h	HCMV_UL102_pMH2344	UL102	HCMV	protective	2	G1-S	0	-0.436726	naive	-8.89297	-0.513314
CCGTGGACACATGTGT-1	1	18541	39	648	16.6154	00h	HCMV_UL38_pMH2408	UL38	HCMV	sensitizing	2	G1-S	0	-0.275624	naive	-7.59928	1.97775
CCGTGGACACCCATTC-1	1	10323	52	894	17.1923	00h	human_LAMTOR2_pMH2458	LAMTOR2	human	protective	1	G2-M	0	-0.298278	naive	-7.45224	-0.371397
CCGTGGACACGAGGTA-1	1	12182	64	1145	17.8906	00h	human_CASP9_pMH2430	CASP9	human	protective	1	S	0	-0.11142	naive	-7.31165	-1.46402
CCGTGGACACGGTAGA-1	1	17146	27	400	14.8148	00h	HCMV_ORFL152C_pMH2332	ORFL152C	HCMV	protective	1	G2-M	0	0.186248	naive	-5.99602	-0.265892
CCGTGGACATATACGC-1	1	14170	46	800	17.3913	00h	control_HCMV_US6-US7_pMH2512	control-HCMV	HCMV	control	1	G2-M	0	-0.241174	naive	-8.10721	-1.52845
CCGTGGACATTGGTAC-1	1	12942	48	793	16.5208	00h	HCMV_UL35_pMH2394	UL35	HCMV	sensitizing	1	M-G1	0	0.588663	naive	-6.20602	-0.895708
CCGTGGAGTACCGTAT-1	1	12738	39	696	17.8462	00h	HCMV_UL57_pMH2320	UL57	HCMV	protective	1	G1-S	0	-0.484787	naive	-6.87671	-0.958782
CCGTGGAGTCACAAGG-1	1	9406	115	2156	18.7478	00h	HCMV_UL70_pMH2340	UL70	HCMV	protective	2	G2-M	0	-0.525546	naive	-6.29063	-0.231
CCGTGGAGTGGCGAAT-1	1	6437	28	554	19.7857	00h	HCMV_UL141_pMH2384	UL141	HCMV	protective	2	M-G1	0	-0.940749	naive	-10.0243	-0.71824
CCGTGGATCCAGGGCT-1	1	10795	20	489	24.45	00h	human_CSNK2A1_pMH2496	CSNK2A1	human	sensitizing	2	G2-M	0	-0.393662	naive	-7.16616	-1.899
CCGTGGATCCGCGTTT-1	1	13025	41	860	20.9756	00h	HCMV_UL35_pMH2394	UL35	HCMV	sensitizing	1	G2-M	0	-0.448234	naive	-6.54195	-0.233601
CCGTGGATCTAACTCT-1	1	11846	42	861	20.5	00h	HCMV_UL70_pMH2340	UL70	HCMV	protective	2	M	0	-0.466985	naive	-7.07293	-1.36575
CCGTGGATCTGTTTGT-1	1	12850	24	473	19.7083	00h	HCMV_ORFL150C_pMH2326	ORFL150C	HCMV	protective	2	S	0	-0.571579	naive	-6.08705	-1.3302
CCGTGGATCTTCGAGA-1	1	18461	16	262	16.375	00h	HCMV_UL148_pMH2392	UL148	HCMV	protective	2	G1-S	0	-1.06133	naive	-9.77325	-0.591309
CCGTTCAAGAAACGCC-1	1	12096	25	526	21.04	00h	HCMV_UL38_pMH2408	UL38	HCMV	sensitizing	2	G1-S	0	-0.646891	naive	-8.2977	0.352883
CCGTTCAAGAACAACT-1	1	12172	22	515	23.4091	00h	HCMV_UL102_pMH2344	UL102	HCMV	protective	2	S	0.00131449	-0.172021	naive	-7.88595	-1.90439
CCGTTCAAGACTAGAT-1	1	17161	67	1331	19.8657	00h	human_FLCN_pMH2504	FLCN	human	protective	2	M-G1	0	-0.214874	naive	-7.30986	-1.97208
CCGTTCAAGGACTGGT-1	1	10516	13	230	17.6923	00h	HCMV_UL141_pMH2382	UL141	HCMV	protective	1	M-G1	0	-0.397846	naive	-8.68474	0.204931
CCGTTCAAGGCAGTCA-1	1	8446	40	807	20.175	00h	human_RGP1_pMH2472	RGP1	human	protective	2	G1-S	0	-0.299435	naive	-7.09481	-0.055417
CCGTTCAAGGGTGTGT-1	1	12434	42	899	21.4048	00h	human_SEC62_pMH2474	SEC62	human	sensitizing	1	G1-S	8.04246e-05	-0.333442	naive	-8.92431	-0.912233
CCGTTCAAGGTCATCT-1	1	16660	79	1575	19.9367	00h	HCMV_UL121_pMH2366	UL121	HCMV	protective	1	M-G1	0	-1.0165	naive	-5.8582	1.55094
CCGTTCAAGTCGATAA-1	1	14742	119	2422	20.3529	00h	HCMV_UL54_pMH2310	UL54	HCMV	protective	2	M-G1	0	-0.177722	naive	-5.81142	0.0312366
CCGTTCACACCTCGTT-1	1	15436	65	1545	23.7692	00h	HCMV_UL56_pMH2318	UL56	HCMV	protective	2	G1-S	0	-0.548838	naive	-9.76707	0.583319
CCGTTCACACGTAAGG-1	1	11347	36	895	24.8611	00h	HCMV_ORFL150C_pMH2326	ORFL150C	HCMV	protective	2	M	0	-0.284726	naive	-7.44991	-1.76141
CCGTTCACAGGGTACA-1	1	11291	68	1366	20.0882	00h	HCMV_UL42_pMH2414	UL42	HCMV	sensitizing	1	G2-M	0	-0.617092	naive	-5.63538	0.393878
CCGTTCACAGGTGGAT-1	1	10444	20	280	14	00h	HCMV_UL70_pMH2338	UL70	HCMV	protective	1	M-G1	0	-0.509927	naive	-7.48423	-0.660905
CCGTTCACAGTATAAG-1	1	15701	120	2351	19.5917	00h	control_HCMV_US6-US7_pMH2512	control-HCMV	HCMV	control	1	M	0	-0.334735	naive	-5.40181	-0.321361
CCGTTCACATGCATGT-1	1	13085	161	3421	21.2484	00h	human_B4GALT7_pMH2428	B4GALT7	human	protective	2	G2-M	0	-0.402284	naive	-4.15567	0.308705
CCGTTCACATGGTCAT-1	1	10731	69	1354	19.6232	00h	HCMV_UL37_pMH2404	UL37	HCMV	sensitizing	2	M-G1	0	-0.547528	naive	-7.19234	2.09163
CCGTTCACATGTCCTC-1	1	11459	60	1334	22.2333	00h	HCMV_ORFL152C_pMH2332	ORFL152C	HCMV	protective	1	M-G1	0.000349071	-0.131284	naive	-7.18542	0.128648
CCGTTCAGTCCAAGTT-1	1	13622	32	696	21.75	00h	control_HCMV_US6-US7_pMH2512	control-HCMV	HCMV	control	1	M	0	-0.656813	naive	-9.36619	-1.25648
CCGTTCAGTCGGATCC-1	1	10576	21	434	20.6667	00h	control_human_H11_pMH2524	control-human	human	control	1	G2-M	0	-0.467314	naive	-5.90222	1.84372
CCGTTCAGTTCCTCCA-1	1	13404	40	785	19.625	00h	HCMV_UL70_pMH2340	UL70	HCMV	protective	2	G2-M	0	-0.403147	naive	-6.28755	-0.552914
CCGTTCATCAGCATGT-1	1	10247	31	717	23.129	00h	human_CSNK2A1_pMH2496	CSNK2A1	human	sensitizing	2	G2-M	0	-0.699778	naive	-6.04568	-0.540607
CCGTTCATCATCACCC-1	1	12989	27	484	17.9259	00h	HCMV_UL43_pMH2420	UL43	HCMV	sensitizing	2	S	0	-0.541427	naive	-8.15276	-1.52119
CCGTTCATCCAGAGGA-1	1	12044	65	1337	20.5692	00h	human_RGP1_pMH2470	RGP1	human	protective	1	G1-S	0	0.457195	naive	-6.46597	-1.08132
CCGTTCATCCCTAATT-1	1	18504	80	1655	20.6875	00h	HCMV_ORFL151C_pMH2328	ORFL151C	HCMV	protective	1	M	0	-0.599426	naive	-6.51439	-0.876053
CCGTTCATCCGCATCT-1	1	13728	30	555	18.5	00h	human_SLC35B2_pMH2478	SLC35B2	human	protective	1	G1-S	0	-0.333658	naive	-7.52879	-0.3142
CCGTTCATCCTCAACC-1	1	10664	92	2002	21.7609	00h	human_IFNAR2_pMH2498	IFNAR2	human	sensitizing	1	G2-M	0	-1.12122	naive	-5.45684	0.456174
CCGTTCATCGCCGTGA-1	1	10917	16	264	16.5	00h	HCMV_UL37_pMH2402	UL37	HCMV	sensitizing	1	M-G1	0	-0.406475	naive	-3.44198	-0.863124
CCGTTCATCTCGTTTA-1	1	13125	33	545	16.5152	00h	HCMV_ORFL257C_pMH2360	ORFL257C	HCMV	protective	2	M-G1	0	-0.498155	naive	-6.97452	-0.682364
CCGTTCATCTTAGAGC-1	1	13237	16	352	22	00h	HCMV_ORFL152C_pMH2332	ORFL152C	HCMV	protective	1	M	0	-0.133179	naive	-8.60491	-0.943574
CCTAAAGAGCATGGCA-1	1	13100	38	864	22.7368	00h	human_EXT2_pMH2446	EXT2	human	protective	1	G2-M	0	-1.13373	naive	-6.7149	2.01416
CCTAAAGAGCGATCCC-1	1	12627	44	810	18.4091	00h	human_CASP9_pMH2432	CASP9	human	protective	2	G1-S	7.91954e-05	-0.328016	naive	-7.38849	-0.813526
CCTAAAGAGCGCCTCA-1	1	12813	74	1364	18.4324	00h	HCMV_ORFL253W_(UL112)_pMH2352	ORFL253W_(UL112)	HCMV	protective	2	M-G1	0	-1.00036	naive	-7.60983	2.1495
CCTAAAGAGGGTTTCT-1	1	14451	30	565	18.8333	00h	HCMV_UL43_pMH2418	UL43	HCMV	sensitizing	1	G2-M	0	0.0184617	naive	-7.18286	-0.630249
CCTAAAGAGGTAAACT-1	1	15003	50	1047	20.94	00h	human_IFNAR2_pMH2498	IFNAR2	human	sensitizing	1	G2-M	0	-0.900553	naive	-5.93941	-0.103936
CCTAAAGAGGTGCTAG-1	1	20616	171	3296	19.2749	00h	HCMV_UL37_pMH2404	UL37	HCMV	sensitizing	2	G2-M	0	-0.364017	naive	-6.93318	0.408531
CCTAAAGAGTTACCCA-1	1	9749	19	270	14.2105	00h	human_SEC62_pMH2474	SEC62	human	sensitizing	1	G1-S	0	0.0870203	naive	-7.08038	-1.08573
CCTAAAGCAAAGTCAA-1	1	15186	41	823	20.0732	00h	control_human_H11_pMH2524	control-human	human	control	1	M-G1	0	-0.315161	naive	-7.30722	-1.53933
CCTAAAGCAAATCCGT-1	1	13885	51	979	19.1961	00h	control_HCMV_US6-US7_pMH2512	control-HCMV	HCMV	control	1	G1-S	0	0.000532023	naive	-7.24753	0.43504
CCTAAAGCAATAGAGT-1	1	12872	38	851	22.3947	00h	human_SLC35B2_pMH2480	SLC35B2	human	protective	2	G1-S	0	-0.453817	naive	-5.86077	-0.533924
CCTAAAGCACCGGAAA-1	1	18085	14	375	26.7857	00h	control_HCMV_US6-US7_pMH2512	control-HCMV	HCMV	control	1	G1-S	0	-0.184878	naive	-7.09395	-0.523981
CCTAAAGCACTGTTAG-1	1	16085	50	1167	23.34	00h	HCMV_UL38_pMH2408	UL38	HCMV	sensitizing	2	M	0	-0.501049	naive	-6.92055	-1.59353
CCTAAAGCAGACAAGC-1	1	12484	21	492	23.4286	00h	human_CSNK2A1_pMH2496	CSNK2A1	human	sensitizing	2	S	0	-0.564101	naive	-7.31502	-1.61096
CCTAAAGCAGATGAGC-1	1	8902	6	180	30	00h	HCMV_UL70_pMH2340	UL70	HCMV	protective	2	G2-M	0	0.230111	naive	-6.41863	0.458825
CCTAAAGCAGGAATCG-1	1	11375	40	820	20.5	00h	human_SEC62_pMH2474	SEC62	human	sensitizing	1	G2-M	0	-0.130819	naive	-5.27168	0.118981
CCTAAAGCATCGATTG-1	1	17759	91	1993	21.9011	00h	HCMV_UL70_pMH2338	UL70	HCMV	protective	1	S	0	-0.767479	naive	-5.26733	-0.920536
CCTAAAGCATGCCACG-1	1	11352	52	1075	20.6731	00h	HCMV_UL105_pMH2346	UL105	HCMV	protective	1	M	0	-0.229462	naive	-8.12766	-1.41041
CCTAAAGCATGCTAGT-1	1	13456	32	577	18.0312	00h	human_CSNK2A1_pMH2496	CSNK2A1	human	sensitizing	2	G1-S	0	-0.638885	naive	-8.87584	-0.592039
CCTAAAGGTAACGCGA-1	1	10031	24	451	18.7917	00h	HCMV_UL135_pMH2380	UL135	HCMV	protective	2	M-G1	0	-1.02786	naive	-8.58916	0.305087
CCTAAAGGTACAGCAG-1	1	11940	27	632	23.4074	00h	HCMV_UL56_pMH2316	UL56	HCMV	protective	1	S	0	-0.0653808	naive	-8.37387	-0.833859
CCTAAAGGTACAGTGG-1	1	9475	48	1231	25.6458	00h	HCMV_UL119_pMH2362	UL119	HCMV	protective	1	G2-M	0	-0.00627355	naive	-6.25775	-0.220393
CCTAAAGGTACTCTCC-1	1	14962	43	1073	24.9535	00h	human_CSNK2A1_pMH2494	CSNK2A1	human	sensitizing	1	G2-M	0	0.0025308	naive	-5.75833	-0.553499
CCTAAAGGTAGTACCT-1	1	14498	32	732	22.875	00h	human_LAMTOR2_pMH2460	LAMTOR2	human	protective	2	M	0	-0.446841	naive	-7.7622	-0.260086
CCTAAAGGTCAGAAGC-1	1	10872	25	428	17.12	00h	HCMV_UL53_pMH2304	UL53	HCMV	protective	1	S	0	-0.466206	naive	-9.52619	-0.922595
CCTAAAGGTCCTCCAT-1	1	4383	16	295	18.4375	00h	human_SEC62_pMH2474	SEC62	human	sensitizing	1	G2-M	0	-0.0152785	naive	-6.16448	-1.06118
CCTAAAGGTCGACTGC-1	1	11288	21	362	17.2381	00h	control_HCMV_US6-US7_pMH2512	control-HCMV	HCMV	control	1	M	0	-0.733859	naive	-8.17909	-1.24308
CCTAAAGTCACCGTAA-1	1	25535	31	702	22.6452	00h	HCMV_UL54_pMH2310	UL54	HCMV	protective	2	G1-S	0	-0.315335	naive	-7.42924	-0.562664
CCTAAAGTCAGGCCCA-1	1	5526	40	731	18.275	00h	human_SLC35B2_pMH2478	SLC35B2	human	protective	1	G1-S	0	-0.442751	naive	-6.53293	0.414747
CCTAAAGTCCATGAGT-1	1	16331	42	961	22.881	00h	human_SEC62_pMH2474	SEC62	human	sensitizing	1	M	0	-1.02166	naive	-6.55141	0.439455
CCTAAAGTCGCAGGCT-1	1	14211	19	324	17.0526	00h	HCMV_UL135_pMH2378	UL135	HCMV	protective	1	M	0	-0.231522	naive	-8.36151	-1.83544
CCTAAAGTCGTTACGA-1	1	4863	6	133	22.1667	00h	HCMV_UL43_pMH2420	UL43	HCMV	sensitizing	2	G1-S	0	-0.733063	naive	-8.66484	0.0546399
CCTAAAGTCTTGCATT-1	1	10015	44	833	18.9318	00h	HCMV_UL70_pMH2340	UL70	HCMV	protective	2	G1-S	0	0.777423	naive	-9.64414	-0.439103
CCTACACAGAGGGCTT-1	1	13611	40	896	22.4	00h	HCMV_UL56_pMH2318	UL56	HCMV	protective	2	G2-M	0	-0.238165	naive	-7.816	-1.24364
CCTACACAGATAGGAG-1	1	11745	94	1971	20.9681	00h	human_RGP1_pMH2470	RGP1	human	protective	1	G2-M	0	0.504041	naive	-5.77268	-0.0812938
CCTACACAGCGTGAGT-1	1	11071	32	720	22.5	00h	HCMV_ORFL151C_pMH2328	ORFL151C	HCMV	protective	1	S	0	-0.490465	naive	-7.07644	-0.937539
CCTACACAGCTTTGGT-1	1	12324	58	992	17.1034	00h	human_LAMTOR2_pMH2460	LAMTOR2	human	protective	2	G2-M	0	-0.337932	naive	-4.78891	-0.25075
CCTACACAGTCGCCGT-1	1	17356	51	1197	23.4706	00h	HCMV_UL55_pMH2312	UL55	HCMV	protective	1	M	0	-0.413886	naive	-7.53243	-0.58452
CCTACACCAATAACGA-1	1	14147	39	714	18.3077	00h	HCMV_UL57_pMH2320	UL57	HCMV	protective	1	G1-S	0	-0.681856	naive	-8.27497	-0.798833
CCTACACCACAGCCCA-1	1	13525	12	266	22.1667	00h	HCMV_UL36_pMH2400	UL36	HCMV	sensitizing	2	M	0	-0.351042	naive	-7.96018	-1.19294
CCTACACCACGAGGTA-1	1	13558	47	711	15.1277	00h	HCMV_UL148_pMH2390	UL148	HCMV	protective	1	G2-M	0	-0.0969628	naive	-6.50575	-0.422487
CCTACACCAGATCTGT-1	1	8556	33	651	19.7273	00h	human_SLC35B2_pMH2478	SLC35B2	human	protective	1	G2-M	0	-0.566594	naive	-9.26644	0.208098
CCTACACCATCCGGGT-1	1	11936	75	1709	22.7867	00h	HCMV_UL69_pMH2336	UL69	HCMV	protective	2	G2-M	0	-0.343792	naive	-5.46596	0.631981
CCTACACCATGCAACT-1	1	12746	48	718	14.9583	00h	human_SLC35B2_pMH2478	SLC35B2	human	protective	1	G2-M	7.8456e-05	-0.18606	naive	-5.38377	-0.40714
CCTACACGTAAATACG-1	1	23123	118	2398	20.322	00h	human_IFNAR2_pMH2500	IFNAR2	human	sensitizing	2	G2-M	0	-0.909654	naive	-3.65975	-0.335582
CCTACACGTATAGGTA-1	1	17974	107	2483	23.2056	00h	human_LAMTOR2_pMH2460	LAMTOR2	human	protective	2	G1-S	0	-0.371835	naive	-6.31033	0.404258
CCTACACGTCAGGACA-1	1	14590	45	946	21.0222	00h	HCMV_UL122_pMH2370	UL122	HCMV	protective	1	G1-S	0	-1.13148	naive	-6.51438	1.81612
CCTACACGTGGTTTCA-1	1	13061	41	752	18.3415	00h	HCMV_UL70_pMH2338	UL70	HCMV	protective	1	S	0	-0.151081	naive	-7.33762	-0.253462
CCTACACGTTGGAGGT-1	1	14194	16	352	22	00h	HCMV_UL36_pMH2400	UL36	HCMV	sensitizing	2	S	0	-0.761779	naive	-6.71829	2.09689
CCTACACTCAAGGTAA-1	1	13974	23	520	22.6087	00h	control_HCMV_US3-US6_pMH2510	control-HCMV	HCMV	control	1	S	0	-0.472698	naive	-8.54823	-0.516259
CCTACACTCACATGCA-1	1	12008	38	1053	27.7105	00h	HCMV_UL119_pMH2364	UL119	HCMV	protective	2	G1-S	0	-0.203654	naive	-9.066	0.878689
CCTACACTCACTTACT-1	1	9869	72	1556	21.6111	00h	HCMV_UL38_pMH2408	UL38	HCMV	sensitizing	2	G1-S	0.000202655	-0.843256	naive	-9.74259	-0.588155
CCTACACTCCCAGGTG-1	1	12895	47	1091	23.2128	00h	human_STAT2_pMH2484	STAT2	human	sensitizing	2	G2-M	7.75494e-05	-0.822385	naive	-6.6336	0.058957
CCTACACTCTACTTAC-1	1	12956	41	887	21.6341	00h	human_BCL2L1_pMH2492	BCL2L1	human	sensitizing	2	G2-M	0	-0.0639239	naive	-4.12446	-0.43486
CCTACACTCTCGTTTA-1	1	12946	52	1195	22.9808	00h	HCMV_UL122_pMH2370	UL122	HCMV	protective	1	G2-M	0	0.260957	naive	-4.85436	-0.343607
CCTACCAAGACTTTCG-1	1	11952	51	982	19.2549	00h	HCMV_UL40_pMH2410	UL40	HCMV	sensitizing	1	G2-M	0	-0.444623	naive	-7.59939	0.562385
CCTACCAAGGGATACC-1	1	9560	51	1271	24.9216	00h	HCMV_ORFL151C_pMH2328	ORFL151C	HCMV	protective	1	M-G1	0	-0.774734	naive	-5.93532	1.50661
CCTACCAAGGGCATGT-1	1	12246	27	584	21.6296	00h	human_SEC62_pMH2474	SEC62	human	sensitizing	1	G1-S	0	-0.78859	naive	-6.99168	-1.90403
CCTACCAAGGTGATAT-1	1	17430	40	887	22.175	00h	HCMV_UL52_pMH2300	UL52	HCMV	protective	1	G1-S	0	-0.725827	naive	-7.23477	2.14164
CCTACCAAGTATTGGA-1	1	10352	26	617	23.7308	00h	HCMV_UL42_pMH2414	UL42	HCMV	sensitizing	1	M	0	-0.147202	naive	-9.30543	-0.438181
CCTACCAAGTTCGATC-1	1	18321	62	908	14.6452	00h	HCMV_ORFL150C_pMH2324	ORFL150C	HCMV	protective	1	G2-M	0	0.805072	bystander	-2.43391	-2.37197
CCTACCACAAACAACA-1	1	15393	136	2822	20.75	00h	human_COG8_pMH2436	COG8	human	protective	2	S	0	0.228166	naive	-6.07078	-0.812005
CCTACCACAAATACAG-1	1	17763	43	776	18.0465	00h	HCMV_ORFL151C_pMH2330	ORFL151C	HCMV	protective	2	M	0	-0.827898	naive	-8.61238	-0.626879
CCTACCACACCAACCG-1	1	13301	82	1454	17.7317	00h	HCMV_UL52_pMH2302	UL52	HCMV	protective	2	G1-S	0.000300729	-0.229316	naive	-7.39885	0.242707
CCTACCACAGCTGCTG-1	1	8105	33	642	19.4545	00h	HCMV_UL36_pMH2400	UL36	HCMV	sensitizing	2	G2-M	0	-0.165087	naive	-5.35589	-0.162219
CCTACCACAGGAATCG-1	1	9633	24	571	23.7917	00h	human_B4GALT7_pMH2428	B4GALT7	human	protective	2	G1-S	0	-0.331992	naive	-9.81662	-0.428071
CCTACCACATGCCTTC-1	1	14881	51	1157	22.6863	00h	HCMV_UL121_pMH2368	UL121	HCMV	protective	2	S	0	-0.775905	naive	-7.33328	-1.51956
CCTACCAGTACCAGTT-1	1	11181	112	2281	20.3661	00h	HCMV_UL123_pMH2376	UL123	HCMV	protective	2	G2-M	0	0.140063	naive	-6.27104	0.751556
CCTACCAGTCCAGTTA-1	1	16892	39	956	24.5128	00h	HCMV_UL135_pMH2380	UL135	HCMV	protective	2	M-G1	0	-0.79712	naive	-7.74137	0.360312
CCTACCAGTCTCACCT-1	1	24065	215	4564	21.2279	00h	HCMV_UL144_pMH2386	UL144	HCMV	protective	1	M-G1	0	-0.472065	naive	-7.11725	0.675544
CCTACCAGTTTGTGTG-1	1	10934	30	522	17.4	00h	HCMV_UL40_pMH2410	UL40	HCMV	sensitizing	1	S	0	-0.42555	bystander	-6.98032	-1.69987
CCTACCATCCCTGACT-1	1	11813	41	803	19.5854	00h	HCMV_UL105_pMH2348	UL105	HCMV	protective	2	G2-M	0.000169305	-0.217251	naive	-4.73501	-0.193039
CCTACCATCCTTTACA-1	1	12591	30	679	22.6333	00h	HCMV_UL35_pMH2396	UL35	HCMV	sensitizing	2	G1-S	0	-0.631096	naive	-7.93409	-1.32199
CCTACCATCGGTGTCG-1	1	10001	92	1709	18.5761	00h	human_FLCN_pMH2504	FLCN	human	protective	2	G2-M	0	-0.288044	naive	-6.6208	1.16568
CCTACCATCGTATCAG-1	1	10685	70	1229	17.5571	00h	HCMV_UL42_pMH2414	UL42	HCMV	sensitizing	1	G2-M	0	0.211833	naive	-7.73561	0.307082
CCTACCATCGTCACGG-1	1	21105	92	1705	18.5326	00h	HCMV_UL37_pMH2402	UL37	HCMV	sensitizing	1	G1-S	0	-0.0783686	naive	-8.05649	-1.17622
CCTACCATCTCTAGGA-1	1	10270	34	603	17.7353	00h	human_LAMTOR3_pMH2464	LAMTOR3	human	protective	2	G1-S	0	-0.209801	naive	-7.15254	-1.21475
CCTAGCTAGAATCTCC-1	1	16902	19	300	15.7895	00h	control_HCMV_US9-US10_pMH2516	control-HCMV	HCMV	control	1	S	0	-0.612006	naive	-8.5745	-1.67844
CCTAGCTAGACAGGCT-1	1	14058	50	1345	26.9	00h	human_ASNA1_pMH2422	ASNA1	human	protective	1	G1-S	0	-0.521732	naive	-7.87387	-0.667928
CCTAGCTAGCCAACAG-1	1	22393	72	1319	18.3194	00h	human_IFNAR2_pMH2500	IFNAR2	human	sensitizing	2	G2-M	4.46568e-05	-0.153999	naive	-5.33717	1.15983
CCTAGCTAGCCAGTTT-1	1	17496	28	431	15.3929	00h	HCMV_UL40_pMH2412	UL40	HCMV	sensitizing	2	S	0	-0.571665	naive	-5.33031	-0.806914
CCTAGCTAGGCTCATT-1	1	18638	42	710	16.9048	00h	HCMV_UL38_pMH2408	UL38	HCMV	sensitizing	2	M	0	-0.0924597	naive	-7.13827	-1.27907
CCTAGCTAGGTGACCA-1	1	5220	23	526	22.8696	00h	HCMV_UL69_pMH2336	UL69	HCMV	protective	2	G2-M	0.000383142	-0.460762	naive	-4.48802	-0.777067
CCTAGCTCAAAGAATC-1	1	14998	33	660	20	00h	HCMV_UL148_pMH2390	UL148	HCMV	protective	1	S	0	-0.519351	naive	-7.63475	-1.78255
CCTAGCTCACGCTTTC-1	1	14415	118	2720	23.0508	00h	human_DDA1_pMH2442	DDA1	human	protective	1	G2-M	0	1.59069	bystander	-2.44198	-3.11885
CCTAGCTCAGGGAGAG-1	1	11368	90	1578	17.5333	00h	HCMV_ORFL150C_pMH2326	ORFL150C	HCMV	protective	2	G2-M	0	-0.252039	naive	-5.70694	-0.160328
CCTAGCTCAGGTCCAC-1	1	11949	23	391	17	00h	HCMV_UL57_pMH2322	UL57	HCMV	protective	2	M	0	-0.74286	naive	-8.19686	-1.29216
CCTAGCTCATCTACGA-1	1	5722	13	277	21.3077	00h	control_human_CLYBL_pMH2522	control-human	human	control	1	S	0.000174764	-0.891851	naive	-3.81291	-0.521045
CCTAGCTCATGCGCAC-1	1	12383	44	958	21.7727	00h	human_FLCN_pMH2504	FLCN	human	protective	2	S	0	-0.419284	naive	-8.2243	0.474369
CCTAGCTCATTAGCCA-1	1	18584	79	1600	20.2532	00h	human_ASNA1_pMH2424	ASNA1	human	protective	2	S	0	-1.0744	naive	-7.00799	2.15467
CCTAGCTCATTGGTAC-1	1	18342	76	1342	17.6579	00h	HCMV_UL36_pMH2398	UL36	HCMV	sensitizing	1	G2-M	0	-0.346153	naive	-7.06431	-0.519734
CCTAGCTCATTTGCTT-1	1	9791	13	162	12.4615	00h	HCMV_ORFL151C_pMH2328	ORFL151C	HCMV	protective	1	G1-S	0	-0.866617	naive	-8.42253	-0.649323
CCTAGCTGTACGCACC-1	1	14493	64	1431	22.3594	00h	HCMV_UL135_pMH2378	UL135	HCMV	protective	1	S	6.89988e-05	0.104229	naive	-7.51497	-1.59175
CCTAGCTGTAGCACGA-1	1	12044	54	1211	22.4259	00h	HCMV_UL37_pMH2404	UL37	HCMV	sensitizing	2	G2-M	0	-0.0875865	naive	-9.03972	0.852387
CCTAGCTGTCATTAGC-1	1	7011	25	464	18.56	00h	HCMV_UL38_pMH2408	UL38	HCMV	sensitizing	2	M-G1	0	0.000624566	naive	-10.2146	-0.278376
CCTAGCTGTTCAGTAC-1	1	6207	16	244	15.25	00h	HCMV_ORFL150C_pMH2324	ORFL150C	HCMV	protective	1	G2-M	0	-0.418406	naive	-5.38167	-0.648996
CCTAGCTTCAGCTCGG-1	1	16892	116	2304	19.8621	00h	HCMV_UL148_pMH2392	UL148	HCMV	protective	2	G2-M	0	-0.13366	naive	-4.46579	-0.0144831
CCTAGCTTCATGTCCC-1	1	11601	27	544	20.1481	00h	HCMV_UL141_pMH2384	UL141	HCMV	protective	2	S	0	-0.215432	naive	-8.41914	-1.46193
CCTAGCTTCCGCATAA-1	1	15209	31	774	24.9677	00h	HCMV_UL43_pMH2420	UL43	HCMV	sensitizing	2	S	0	-0.422019	naive	-8.79384	-1.454
CCTAGCTTCCGTAGTA-1	1	13336	45	882	19.6	00h	human_FLCN_pMH2504	FLCN	human	protective	2	S	0	-0.523208	naive	-8.94568	0.133664
CCTAGCTTCCTAGTGA-1	1	11965	33	667	20.2121	00h	human_DDA1_pMH2444	DDA1	human	protective	2	G2-M	0	-0.432319	naive	-5.98882	-0.23273
CCTATTAAGATCGGGT-1	1	11808	82	1352	16.4878	00h	HCMV_UL55_pMH2314	UL55	HCMV	protective	2	G2-M	0	-0.33198	naive	-6.87585	1.2979
CCTATTAAGATGCGAC-1	1	11076	32	591	18.4688	00h	human_COG8_pMH2436	COG8	human	protective	2	G2-M	0	1.79403	bystander	-1.66401	-4.71895
CCTATTAAGATGGCGT-1	1	8489	17	355	20.8824	00h	HCMV_UL105_pMH2346	UL105	HCMV	protective	1	S	0	-0.381531	naive	-9.82853	-0.674253
CCTATTAAGTGTCCAT-1	1	11813	64	1334	20.8438	00h	HCMV_UL69_pMH2336	UL69	HCMV	protective	2	G2-M	0	-0.41896	naive	-8.09783	0.182898
CCTATTACAAGCCTAT-1	1	10488	46	1013	22.0217	00h	control_HCMV_US9-US10_pMH2516	control-HCMV	HCMV	control	1	G1-S	0	-0.495543	naive	-9.86571	-0.163786
CCTATTACAATAAGCA-1	1	9545	19	419	22.0526	00h	HCMV_UL105_pMH2346	UL105	HCMV	protective	1	G2-M	0	0.055333	naive	-7.24784	-0.749435
CCTATTACATCTCGCT-1	1	12808	59	1324	22.4407	00h	HCMV_UL53_pMH2304	UL53	HCMV	protective	1	G2-M	0	-0.199629	naive	-5.05113	0.186868
CCTATTACATGCGCAC-1	1	13392	55	1380	25.0909	00h	HCMV_ORFL152C_pMH2332	ORFL152C	HCMV	protective	1	M	0	-0.430734	naive	-8.51489	-0.426324
CCTATTACATTTCACT-1	1	15489	11	246	22.3636	00h	HCMV_UL40_pMH2412	UL40	HCMV	sensitizing	2	G2-M	0	-0.510977	naive	-5.12503	-0.0407432
CCTATTAGTAGCTAAA-1	1	6170	15	333	22.2	00h	HCMV_UL119_pMH2362	UL119	HCMV	protective	1	M-G1	0	-0.401767	naive	-8.15758	-0.0761281
CCTATTAGTAGTACCT-1	1	17781	13	225	17.3077	00h	human_CASP9_pMH2432	CASP9	human	protective	2	M	0	-0.339942	naive	-6.75786	-1.85575
CCTATTAGTCGGCTCA-1	1	11935	50	1083	21.66	00h	HCMV_UL36_pMH2400	UL36	HCMV	sensitizing	2	G1-S	0	-0.802047	naive	-8.44375	-1.17334
CCTATTAGTGACTCAT-1	1	7321	23	464	20.1739	00h	HCMV_UL54_pMH2310	UL54	HCMV	protective	2	M-G1	0	-0.565672	naive	-8.09109	-0.401804
CCTATTAGTGATGTCT-1	1	11095	45	891	19.8	00h	HCMV_UL105_pMH2346	UL105	HCMV	protective	1	M	0	-0.513955	naive	-7.91781	0.12274
CCTATTAGTTCCATGA-1	1	13093	33	827	25.0606	00h	HCMV_UL42_pMH2416	UL42	HCMV	sensitizing	2	G1-S	0	-0.78722	naive	-9.67125	-0.197914
CCTATTATCACCTCGT-1	1	12519	26	497	19.1154	00h	human_SEC62_pMH2474	SEC62	human	sensitizing	1	G2-M	0	-0.327302	naive	-6.46882	-0.923303
CCTATTATCATGCTCC-1	1	15729	50	1054	21.08	00h	HCMV_UL42_pMH2416	UL42	HCMV	sensitizing	2	G2-M	0	-0.185147	naive	-4.50132	-0.406371
CCTATTATCGAGCCCA-1	1	10202	45	917	20.3778	00h	HCMV_UL102_pMH2344	UL102	HCMV	protective	2	G2-M	0	-0.289504	naive	-10.0188	0.0423021
CCTATTATCGTCCGTT-1	1	15481	49	1079	22.0204	00h	human_ASNA1_pMH2422	ASNA1	human	protective	1	S	0	-0.1576	naive	-6.63519	-1.25598
CCTCAGTAGACAAAGG-1	1	11850	86	1638	19.0465	00h	human_IFNAR2_pMH2500	IFNAR2	human	sensitizing	2	G2-M	0	0.274349	naive	-4.48838	0.0843935
CCTCAGTAGAGCAATT-1	1	11210	21	405	19.2857	00h	control_human_TIGRE_pMH2526	control-human	human	control	1	S	0	-0.268988	naive	-9.46416	-0.524806
CCTCAGTAGATCGGGT-1	1	8350	9	169	18.7778	00h	human_CASP9_pMH2430	CASP9	human	protective	1	S	0	-0.966429	naive	-8.13686	0.236981
CCTCAGTAGCGATTCT-1	1	7960	19	492	25.8947	00h	control_human_CLYBL_pMH2522	control-human	human	control	1	G1-S	0	-0.638629	naive	-6.85596	-1.74645
CCTCAGTAGCTTATCG-1	1	9102	31	647	20.871	00h	HCMV_ORFL253W_(UL112)_pMH2350	ORFL253W_(UL112)	HCMV	protective	1	M-G1	0	-0.54393	naive	-7.52407	0.692155
CCTCAGTAGTACATGA-1	1	22941	90	1825	20.2778	00h	human_BCL2L1_pMH2490	BCL2L1	human	sensitizing	1	G1-S	0	-0.118629	naive	-9.553	0.594229
CCTCAGTAGTACGCCC-1	1	10769	21	435	20.7143	00h	HCMV_UL148_pMH2392	UL148	HCMV	protective	2	S	0	-0.614974	naive	-7.3126	-0.973176
CCTCAGTAGTCAAGCG-1	1	7702	31	416	13.4194	00h	control_human_CLYBL_pMH2522	control-human	human	control	1	S	0	-0.420292	naive	-8.9591	-1.2634
CCTCAGTAGTGGGTTG-1	1	10131	35	602	17.2	00h	HCMV_UL35_pMH2396	UL35	HCMV	sensitizing	2	M-G1	0	-0.549487	naive	-8.86675	-0.0361448
CCTCAGTCAACCGCCA-1	1	9561	50	1128	22.56	00h	HCMV_UL119_pMH2362	UL119	HCMV	protective	1	G1-S	0	-0.433634	naive	-9.96557	-0.569231
CCTCAGTCAAGAGTCG-1	1	14114	81	1337	16.5062	00h	HCMV_UL37_pMH2402	UL37	HCMV	sensitizing	1	S	7.08516e-05	-0.27944	naive	-6.06741	0.260451
CCTCAGTCAGACAAAT-1	1	14768	139	3288	23.6547	00h	human_B4GALT7_pMH2428	B4GALT7	human	protective	2	G1-S	0	0.673802	naive	-5.30814	1.10903
CCTCAGTCAGCTGCTG-1	1	20166	52	1121	21.5577	00h	control_HCMV_US6-US7_pMH2512	control-HCMV	HCMV	control	1	G2-M	0	0.0938686	naive	-7.19595	0.31316
CCTCAGTCATCGGTTA-1	1	11852	21	414	19.7143	00h	HCMV_UL42_pMH2414	UL42	HCMV	sensitizing	1	S	0	-0.269731	naive	-9.12174	-1.1073
CCTCAGTCATGCTAGT-1	1	21389	94	2208	23.4894	00h	control_human_H11_pMH2524	control-human	human	control	1	G2-M	0	-0.383704	naive	-5.81335	-0.0861969
CCTCAGTGTCGGGTCT-1	1	9848	37	857	23.1622	00h	HCMV_UL122_pMH2370	UL122	HCMV	protective	1	S	0	-0.305715	naive	-5.4109	0.259674
CCTCAGTGTCTCTCGT-1	1	35768	138	2854	20.6812	00h	control_human_AAVS1_pMH2520	control-human	human	control	1	S	0	-0.865441	naive	-7.1104	-1.63785
CCTCAGTGTTTGACTG-1	1	17196	118	2054	17.4068	00h	human_ASNA1_pMH2424	ASNA1	human	protective	2	G2-M	0	-0.303161	naive	-6.06469	0.343653
CCTCAGTTCAGTCAGT-1	1	18582	57	1125	19.7368	00h	human_RGP1_pMH2472	RGP1	human	protective	2	G2-M	0	0.0142455	naive	-5.21568	-0.331879
CCTCAGTTCCATGCTC-1	1	9718	79	1881	23.8101	00h	control_human_H11_pMH2524	control-human	human	control	1	G2-M	0	-0.506279	naive	-5.41859	-0.435148
CCTCAGTTCCGCTGTT-1	1	22770	87	1858	21.3563	00h	HCMV_UL42_pMH2416	UL42	HCMV	sensitizing	2	M	0	-0.594391	naive	-6.13903	0.111308
CCTCAGTTCGAATGCT-1	1	11728	35	668	19.0857	00h	human_HS6ST1_pMH2450	HS6ST1	human	protective	1	G1-S	0	-0.0946805	naive	-8.12341	-0.643829
CCTCAGTTCGTTTATC-1	1	19913	92	2078	22.587	00h	human_SLC35B2_pMH2480	SLC35B2	human	protective	2	S	5.02185e-05	-0.278093	naive	-9.85892	0.658464
CCTCAGTTCTGCCAGG-1	1	11910	14	227	16.2143	00h	human_COG8_pMH2436	COG8	human	protective	2	G2-M	0	-0.147363	naive	-6.86089	-0.412418
CCTCAGTTCTGTACGA-1	1	12458	88	1573	17.875	00h	HCMV_UL52_pMH2300	UL52	HCMV	protective	1	G2-M	0	-0.37858	naive	-7.06691	0.704094
CCTCAGTTCTTCGAGA-1	1	8440	15	289	19.2667	00h	human_ASNA1_pMH2422	ASNA1	human	protective	1	G2-M	0	-0.466859	naive	-9.32945	-0.880941
CCTCTGAAGCCACGTC-1	1	14401	20	483	24.15	00h	HCMV_UL54_pMH2308	UL54	HCMV	protective	1	M	0	-0.265335	naive	-8.61909	-1.46778
CCTCTGAAGCCCAATT-1	1	11015	44	904	20.5455	00h	HCMV_UL122_pMH2370	UL122	HCMV	protective	1	M-G1	0	-0.682433	naive	-9.34853	-0.160942
CCTCTGAAGCGCCTTG-1	1	11599	58	1207	20.8103	00h	human_CASP9_pMH2430	CASP9	human	protective	1	G2-M	0	-0.201012	naive	-3.43836	-0.702323
CCTCTGAAGGGATACC-1	1	11948	82	1658	20.2195	00h	human_DDA1_pMH2444	DDA1	human	protective	2	M-G1	0.000502176	-0.0839024	naive	-7.30363	-0.345825
CCTCTGACAAAGTCAA-1	1	13932	47	956	20.3404	00h	HCMV_ORFL150C_pMH2326	ORFL150C	HCMV	protective	2	G1-S	0	0.0754241	naive	-5.98705	-1.4097
CCTCTGACACCACGTG-1	1	16832	58	1230	21.2069	00h	HCMV_UL52_pMH2302	UL52	HCMV	protective	2	M-G1	0	-0.412534	naive	-8.53863	0.0232856
CCTCTGACACGGACAA-1	1	14970	21	515	24.5238	00h	human_SLC35B2_pMH2478	SLC35B2	human	protective	1	S	0	-0.531585	naive	-8.4612	-1.35625
CCTCTGACAGGGTTAG-1	1	11725	69	1501	21.7536	00h	HCMV_UL43_pMH2420	UL43	HCMV	sensitizing	2	G2-M	0	-0.593368	naive	-5.54585	0.172602
CCTCTGACAGTGACAG-1	1	10937	46	1048	22.7826	00h	human_RGP1_pMH2472	RGP1	human	protective	2	G2-M	0	-0.200076	naive	-6.41248	-0.442364
CCTCTGACATGGGAAC-1	1	11902	33	533	16.1515	00h	HCMV_ORFL152C_pMH2332	ORFL152C	HCMV	protective	1	G2-M	0	-0.040499	naive	-4.18141	-0.50412
CCTCTGAGTAGAAGGA-1	1	13218	22	477	21.6818	00h	HCMV_UL36_pMH2400	UL36	HCMV	sensitizing	2	M	0	-0.595986	naive	-8.22558	-1.23465
CCTCTGAGTATATCCG-1	1	11726	26	464	17.8462	00h	HCMV_UL35_pMH2394	UL35	HCMV	sensitizing	1	S	0	-0.661705	naive	-9.79901	-0.467336
CCTCTGAGTCCGAATT-1	1	11892	63	1226	19.4603	00h	control_HCMV_US6-US7_pMH2512	control-HCMV	HCMV	control	1	G2-M	0	-0.411401	naive	-5.83106	0.273348
CCTCTGAGTCTGATCA-1	1	16148	38	846	22.2632	00h	human_SLC35B2_pMH2478	SLC35B2	human	protective	1	S	0	-0.373584	naive	-8.75181	-0.0980169
CCTCTGAGTGGAAAGA-1	1	8764	27	521	19.2963	00h	HCMV_UL70_pMH2340	UL70	HCMV	protective	2	G2-M	0	0.125581	naive	-4.82757	-0.23848
CCTCTGAGTGTTCGAT-1	1	15295	36	718	19.9444	00h	HCMV_ORFL253W_(UL112)_pMH2352	ORFL253W_(UL112)	HCMV	protective	2	S	0	-0.65467	naive	-8.09746	-1.48943
CCTCTGAGTGTTCTTT-1	1	15474	14	227	16.2143	00h	human_SEC62_pMH2474	SEC62	human	sensitizing	1	M	0	-1.04717	naive	-9.00633	-0.960481
CCTCTGAGTTAAAGAC-1	1	15173	54	1097	20.3148	00h	HCMV_UL144_pMH2386	UL144	HCMV	protective	1	M	0	-0.513758	naive	-8.17856	-1.00762
CCTCTGAGTTACTGAC-1	1	5137	18	362	20.1111	00h	human_FLCN_pMH2504	FLCN	human	protective	2	S	0	-0.531918	naive	-6.52641	-0.963975
CCTCTGATCCAGAAGG-1	1	11970	55	1021	18.5636	00h	control_HCMV_US11-US12_pMH2518	control-HCMV	HCMV	control	1	G2-M	0	-0.246845	naive	-6.42989	0.472762
CCTCTGATCCTCGCAT-1	1	12306	27	656	24.2963	00h	human_DDA1_pMH2442	DDA1	human	protective	1	M	0	1.22126	naive	-6.92524	-0.878652
CCTCTGATCGGATGTT-1	1	7573	38	608	16	00h	human_RGP1_pMH2470	RGP1	human	protective	1	G1-S	0	-0.489961	naive	-9.1933	-0.614355
CCTCTGATCTACCAGA-1	1	13272	59	1047	17.7458	00h	HCMV_UL37_pMH2404	UL37	HCMV	sensitizing	2	G1-S	0	-0.506675	naive	-7.97056	0.0661521
CCTTACGAGAAACGCC-1	1	12719	93	1992	21.4194	00h	HCMV_UL105_pMH2346	UL105	HCMV	protective	1	G2-M	0	-0.274052	naive	-6.26826	-0.624994
CCTTACGAGACGCACA-1	1	12105	32	703	21.9688	00h	human_PDGFRA_pMH2506	PDGFRA	human	protective	1	G1-S	0	-0.352618	naive	-6.15922	-1.32101
CCTTACGAGCGAGAAA-1	1	13665	36	718	19.9444	00h	HCMV_UL40_pMH2412	UL40	HCMV	sensitizing	2	S	0	-0.314369	naive	-9.07182	-1.13367
CCTTACGAGGCTCATT-1	1	10889	57	1309	22.9649	00h	human_DDA1_pMH2442	DDA1	human	protective	1	G2-M	0	-0.785137	naive	-4.24128	-0.366304
CCTTACGAGTAGTGCG-1	1	10936	42	933	22.2143	00h	human_CYCS_pMH2438	CYCS	human	protective	1	M-G1	0	-0.336872	naive	-6.8708	-0.159517
CCTTACGCAACTTGAC-1	1	12475	28	603	21.5357	00h	human_SEC62_pMH2474	SEC62	human	sensitizing	1	G1-S	0	-0.666824	naive	-7.88332	-1.39597
CCTTACGGTCTAGGTT-1	1	15350	72	1446	20.0833	00h	human_IFNAR2_pMH2498	IFNAR2	human	sensitizing	1	G2-M	0	-0.905978	naive	-5.1774	-0.326711
CCTTACGGTTACGTCA-1	1	10457	36	763	21.1944	00h	control_HCMV_US9-US10_pMH2516	control-HCMV	HCMV	control	1	M-G1	0	-0.594471	naive	-8.54821	-0.485581
CCTTACGGTTGTGGCC-1	1	11003	29	651	22.4483	00h	human_SEC62_pMH2474	SEC62	human	sensitizing	1	G1-S	0	-0.276481	bystander	-4.6565	-0.548547
CCTTACGTCAACTCTT-1	1	7620	15	330	22	00h	HCMV_UL38_pMH2408	UL38	HCMV	sensitizing	2	G2-M	0.000131234	0.656216	naive	-7.2679	-1.05764
CCTTACGTCAGAGCTT-1	1	15711	61	1080	17.7049	00h	HCMV_ORFL151C_pMH2328	ORFL151C	HCMV	protective	1	G2-M	0	0.0660513	naive	-9.11157	0.882015
CCTTACGTCCTGCTTG-1	1	13801	67	1404	20.9552	00h	HCMV_UL35_pMH2396	UL35	HCMV	sensitizing	2	M	0	-0.184125	naive	-6.44449	-1.10707
CCTTACGTCGCAAGCC-1	1	13856	38	717	18.8684	00h	HCMV_UL115_pMH2354	UL115	HCMV	protective	1	G2-M	0	-0.21681	naive	-5.63065	-0.417709
CCTTACGTCTCGCATC-1	1	21637	77	1359	17.6494	00h	human_LAMTOR2_pMH2460	LAMTOR2	human	protective	2	G1-S	0	1.45648	bystander	-0.157922	-5.7495
CCTTACGTCTCTGAGA-1	1	11140	14	329	23.5	00h	HCMV_UL135_pMH2380	UL135	HCMV	protective	2	G2-M	0	-0.291713	naive	-6.56527	-1.1332
CCTTACGTCTTCGGTC-1	1	22719	54	1068	19.7778	00h	human_SLC35B2_pMH2480	SLC35B2	human	protective	2	S	0	-0.514011	naive	-6.80346	-1.24663
CCTTCCCAGCTGTTCA-1	1	14861	74	1465	19.7973	00h	human_IFNAR2_pMH2500	IFNAR2	human	sensitizing	2	G1-S	0	-0.52369	naive	-6.58144	0.686851
CCTTCCCCACCGATAT-1	1	17700	85	1549	18.2235	00h	HCMV_UL37_pMH2404	UL37	HCMV	sensitizing	2	S	0.00180791	-0.799465	naive	-5.36159	-0.346159
CCTTCCCCAGCTGCTG-1	1	12693	22	628	28.5455	00h	HCMV_UL43_pMH2420	UL43	HCMV	sensitizing	2	G1-S	0	-0.316578	naive	-8.45262	-0.280628
CCTTCCCCATCGATGT-1	1	8944	32	595	18.5938	00h	HCMV_UL57_pMH2320	UL57	HCMV	protective	1	G1-S	0	-0.323026	naive	-9.91646	-0.460995
CCTTCCCCATTCGACA-1	1	14526	50	798	15.96	00h	HCMV_UL54_pMH2308	UL54	HCMV	protective	1	S	0	-0.419447	naive	-6.08508	-1.34941
CCTTCCCCATTGGCGC-1	1	12389	55	1292	23.4909	00h	HCMV_UL105_pMH2348	UL105	HCMV	protective	2	G2-M	0	0.239159	naive	-6.78574	-0.0272368
CCTTCCCGTACTCAAC-1	1	11790	24	511	21.2917	00h	human_SLC35B2_pMH2478	SLC35B2	human	protective	1	G1-S	0	-0.22791	naive	-8.81281	-1.00283
CCTTCCCGTAGCTCCG-1	1	9478	60	1224	20.4	00h	HCMV_ORFL152C_pMH2332	ORFL152C	HCMV	protective	1	G1-S	0	-0.0915478	naive	-8.12398	-0.0579599
CCTTCCCGTAGTAGTA-1	1	14794	56	1291	23.0536	00h	HCMV_UL119_pMH2362	UL119	HCMV	protective	1	G2-M	0	-0.368387	naive	-5.89568	-0.241695
CCTTCCCGTATATCCG-1	1	15134	24	477	19.875	00h	HCMV_UL35_pMH2394	UL35	HCMV	sensitizing	1	M	0.000132153	-1.06186	naive	-7.71365	-0.33232
CCTTCCCGTATGAATG-1	1	16105	138	2858	20.7101	00h	human_HS6ST1_pMH2452	HS6ST1	human	protective	2	G2-M	0	-0.598694	naive	-4.40458	-0.18598
CCTTCCCGTCCAGTGC-1	1	8240	17	283	16.6471	00h	HCMV_UL57_pMH2322	UL57	HCMV	protective	2	G1-S	0	-0.241433	naive	-6.30636	-0.342991
CCTTCCCGTCGAATCT-1	1	13973	23	471	20.4783	00h	HCMV_UL55_pMH2312	UL55	HCMV	protective	1	G1-S	0	-0.358477	naive	-6.85158	-1.2406
CCTTCCCGTCTAAAGA-1	1	12218	29	731	25.2069	00h	human_SEC62_pMH2476	SEC62	human	sensitizing	2	G1-S	0	-0.605316	naive	-7.72995	-1.16267
CCTTCCCGTTAAGTAG-1	1	18853	68	1229	18.0735	00h	HCMV_UL40_pMH2412	UL40	HCMV	sensitizing	2	G1-S	0	-0.790401	naive	-5.21464	-0.633189
CCTTCCCGTTAGGGTG-1	1	11633	45	934	20.7556	00h	control_human_TIGRE_pMH2526	control-human	human	control	1	G2-M	0	-0.0684023	naive	-3.60508	-0.752549
CCTTCCCGTTATCGGT-1	1	10252	52	905	17.4038	00h	HCMV_ORFL150C_pMH2324	ORFL150C	HCMV	protective	1	G2-M	0	-0.451833	naive	-5.01738	-0.0241676
CCTTCCCGTTCTCATT-1	1	14112	34	643	18.9118	00h	human_RGP1_pMH2472	RGP1	human	protective	2	G2-M	0	-0.235069	naive	-3.43817	-0.569628
CCTTCCCGTTGGTGGA-1	1	9342	23	460	20	00h	human_COG8_pMH2436	COG8	human	protective	2	G2-M	0	-0.334535	naive	-4.68668	-0.195988
CCTTCCCGTTGTTTGG-1	1	10743	57	1054	18.4912	00h	HCMV_UL36_pMH2398	UL36	HCMV	sensitizing	1	G1-S	0	0.112702	naive	-9.17093	-0.276938
CCTTCCCTCATCGCTC-1	1	12518	29	704	24.2759	00h	HCMV_UL135_pMH2380	UL135	HCMV	protective	2	S	0	-0.389797	naive	-9.478	-1.09314
CCTTCCCTCATGTCTT-1	1	15505	144	2775	19.2708	00h	control_HCMV_US6-US7_pMH2512	control-HCMV	HCMV	control	1	G2-M	0	0.0751592	naive	-4.47435	0.0641118
CCTTCCCTCCAAATGC-1	1	15677	29	702	24.2069	00h	human_BCL2L1_pMH2492	BCL2L1	human	sensitizing	2	M	0	-0.520453	naive	-8.91545	-1.29225
CCTTCCCTCCAGTATG-1	1	9186	73	1509	20.6712	00h	HCMV_UL135_pMH2380	UL135	HCMV	protective	2	M-G1	0	0.231962	naive	-9.94535	-0.170022
CCTTCCCTCCGATATG-1	1	12509	29	638	22	00h	HCMV_UL56_pMH2318	UL56	HCMV	protective	2	S	0	-0.335013	naive	-8.66657	-1.71587
CCTTCCCTCCTTCAAT-1	1	12303	34	621	18.2647	00h	HCMV_UL102_pMH2344	UL102	HCMV	protective	2	M	0	-0.765911	naive	-9.72182	0.632762
CCTTCCCTCGAATCCA-1	1	10341	14	359	25.6429	00h	HCMV_UL148_pMH2392	UL148	HCMV	protective	2	G1-S	0	-0.588436	naive	-8.95667	-0.412101
CCTTCCCTCGAATGGG-1	1	15173	74	1494	20.1892	00h	human_CASP9_pMH2432	CASP9	human	protective	2	G1-S	0	-0.899911	naive	-7.4279	2.12732
CCTTCCCTCGCAAGCC-1	1	10490	18	425	23.6111	00h	human_SLC35B2_pMH2478	SLC35B2	human	protective	1	G1-S	0	-0.253423	naive	-7.29782	-1.31434
CCTTCCCTCGCAGGCT-1	1	11562	32	618	19.3125	00h	human_DDA1_pMH2444	DDA1	human	protective	2	S	8.64902e-05	-0.127233	naive	-9.08772	-0.874954
CCTTCCCTCGCATGAT-1	1	7416	23	508	22.087	00h	HCMV_UL43_pMH2420	UL43	HCMV	sensitizing	2	M-G1	0	1.31773	naive	-9.10214	-0.956591
CCTTCGAAGAAGAAGC-1	1	11131	89	1886	21.191	00h	HCMV_ORFL150C_pMH2326	ORFL150C	HCMV	protective	2	M-G1	0	-0.575654	naive	-9.27136	-0.440786
CCTTCGAAGACTAAGT-1	1	9310	26	446	17.1538	00h	human_COG8_pMH2434	COG8	human	protective	1	G1-S	0	-0.263253	naive	-6.64737	-0.748755
CCTTCGAAGGTGTGGT-1	1	10371	54	1290	23.8889	00h	HCMV_ORFL152C_pMH2332	ORFL152C	HCMV	protective	1	G2-M	0	-0.127359	naive	-5.08941	0.221579
CCTTCGAAGGTGTTAA-1	1	7058	37	882	23.8378	00h	HCMV_ORFL152C_pMH2332	ORFL152C	HCMV	protective	1	G2-M	0	-0.0271602	naive	-6.40809	-0.551063
CCTTCGAAGGTTACCT-1	1	9980	99	1901	19.202	00h	control_human_H11_pMH2524	control-human	human	control	1	G2-M	0	-0.979215	naive	-5.42575	1.2006
CCTTCGACAAGGGTCA-1	1	9542	36	601	16.6944	00h	human_FLCN_pMH2504	FLCN	human	protective	2	G1-S	0	-0.299428	naive	-9.5044	-0.118177
CCTTCGACACCTGGTG-1	1	14909	48	968	20.1667	00h	human_KIAA1432_pMH2456	KIAA1432	human	protective	2	G2-M	6.70736e-05	-0.62312	naive	-6.27186	-0.922217
CCTTCGACACTTCTGC-1	1	11173	22	500	22.7273	00h	HCMV_ORFL151C_pMH2330	ORFL151C	HCMV	protective	2	G2-M	0	-0.2864	naive	-5.02356	-0.315245
CCTTCGACAGACACTT-1	1	15638	50	1063	21.26	00h	HCMV_ORFL253W_(UL112)_pMH2350	ORFL253W_(UL112)	HCMV	protective	1	S	0	-0.268525	naive	-6.19075	-1.51252
CCTTCGACAGAGTGTG-1	1	9649	17	247	14.5294	00h	HCMV_UL53_pMH2306	UL53	HCMV	protective	2	S	0	-0.287331	naive	-9.15348	-0.923278
CCTTCGACAGATAATG-1	1	13495	33	679	20.5758	00h	human_HS6ST1_pMH2452	HS6ST1	human	protective	2	S	0	-0.466919	naive	-6.9361	-0.731402
CCTTCGACATGTTCCC-1	1	19181	109	2165	19.8624	00h	human_FLCN_pMH2504	FLCN	human	protective	2	G2-M	0	-0.259847	naive	-7.37149	0.35868
CCTTCGACATTTCAGG-1	1	12149	29	483	16.6552	00h	human_SLC35B2_pMH2478	SLC35B2	human	protective	1	G1-S	0	-0.405845	naive	-4.62819	-0.555088
CCTTCGAGTAGAGGAA-1	1	12049	33	723	21.9091	00h	HCMV_UL56_pMH2316	UL56	HCMV	protective	1	M	0	-0.200631	naive	-8.0855	-1.2929
CCTTCGAGTTAGTGGG-1	1	5089	32	547	17.0938	00h	HCMV_ORFL150C_pMH2326	ORFL150C	HCMV	protective	2	G2-M	0	-0.486452	naive	-5.76863	-0.0902614
CCTTCGAGTTTAGCTG-1	1	10186	34	686	20.1765	00h	control_human_AAVS1_pMH2520	control-human	human	control	1	M-G1	0	-0.00426415	naive	-6.41702	-1.01567
CCTTCGATCAAACCGT-1	1	12245	31	551	17.7742	00h	HCMV_UL69_pMH2336	UL69	HCMV	protective	2	M-G1	0	0.495526	naive	-5.85694	-0.36017
CCTTCGATCACGACTA-1	1	9198	10	186	18.6	00h	HCMV_UL38_pMH2408	UL38	HCMV	sensitizing	2	S	0	0.429247	naive	-8.40478	-1.6821
CCTTCGATCACTTCAT-1	1	8505	14	224	16	00h	human_PDGFRA_pMH2508	PDGFRA	human	protective	2	G2-M	0	-0.721938	naive	-4.52625	-1.00243
CCTTCGATCATGCATG-1	1	13001	53	1087	20.5094	00h	HCMV_UL37_pMH2404	UL37	HCMV	sensitizing	2	M	0	-0.342452	naive	-8.29556	-1.23971
CCTTCGATCCACGCAG-1	1	9000	20	463	23.15	00h	HCMV_UL35_pMH2396	UL35	HCMV	sensitizing	2	G1-S	0	-0.208577	naive	-8.35943	-0.885072
CCTTCGATCTCACATT-1	1	22085	115	2262	19.6696	00h	human_B4GALT7_pMH2428	B4GALT7	human	protective	2	G2-M	0	-0.7077	naive	-5.5254	-0.338245
CCTTCGATCTTGCAAG-1	1	10552	95	1967	20.7053	00h	HCMV_UL119_pMH2364	UL119	HCMV	protective	2	G1-S	0.000379075	-0.0787896	naive	-6.05064	1.39698
CCTTCGATCTTGTACT-1	1	16973	43	978	22.7442	00h	HCMV_UL148_pMH2390	UL148	HCMV	protective	1	M	0	-0.718286	naive	-6.54328	-1.48182
CCTTTCTAGAAACCAT-1	1	11404	30	584	19.4667	00h	human_ASNA1_pMH2424	ASNA1	human	protective	2	M-G1	0	-0.0605266	naive	-9.22654	-0.846036
CCTTTCTAGCTGGAAC-1	1	18106	34	729	21.4412	00h	HCMV_UL102_pMH2344	UL102	HCMV	protective	2	G1-S	0	-0.289216	naive	-7.23391	-1.25891
CCTTTCTAGCTTATCG-1	1	8500	13	299	23	00h	HCMV_UL69_pMH2336	UL69	HCMV	protective	2	G1-S	0	-0.203135	naive	-7.76631	-1.33854
CCTTTCTAGGCGACAT-1	1	13333	25	383	15.32	00h	HCMV_UL57_pMH2322	UL57	HCMV	protective	2	M	0	-0.302623	naive	-8.95181	-1.29953
CCTTTCTAGGTGCACA-1	1	9982	16	346	21.625	00h	HCMV_ORFL257C_pMH2360	ORFL257C	HCMV	protective	2	G2-M	0	-0.273379	other	-2.80466	-0.535175
CCTTTCTAGTACCGGA-1	1	8359	34	700	20.5882	00h	HCMV_UL56_pMH2316	UL56	HCMV	protective	1	G2-M	0	-0.810097	naive	-9.70755	-0.113314
CCTTTCTAGTGGCACA-1	1	15106	37	934	25.2432	00h	HCMV_UL57_pMH2320	UL57	HCMV	protective	1	M	0	-0.0701038	naive	-8.90559	-0.934759
CCTTTCTAGTGTCCAT-1	1	19531	182	3663	20.1264	00h	human_IFNAR2_pMH2498	IFNAR2	human	sensitizing	1	G2-M	0	-0.702465	naive	-6.13347	1.13603
CCTTTCTCAATCTACG-1	1	17754	45	632	14.0444	00h	HCMV_UL42_pMH2416	UL42	HCMV	sensitizing	2	G2-M	0	-0.176038	naive	-9.02193	0.816188
CCTTTCTCACGGACAA-1	1	12594	31	690	22.2581	00h	control_HCMV_US11-US12_pMH2518	control-HCMV	HCMV	control	1	G2-M	0	-0.104284	naive	-6.61183	0.135378
CCTTTCTCAGATCGGA-1	1	9733	29	565	19.4828	00h	human_LAMTOR3_pMH2464	LAMTOR3	human	protective	2	S	0	-0.596396	naive	-8.5262	-0.36724
CCTTTCTCAGCTGTGC-1	1	13211	32	688	21.5	00h	HCMV_UL56_pMH2316	UL56	HCMV	protective	1	S	0	-0.604435	naive	-7.48497	-1.35359
CCTTTCTCAGTTTACG-1	1	10306	21	551	26.2381	00h	human_SEC62_pMH2476	SEC62	human	sensitizing	2	G1-S	0	-0.11775	naive	-6.60615	2.27691
CCTTTCTGTACCATCA-1	1	11632	65	1556	23.9385	00h	HCMV_UL115_pMH2356	UL115	HCMV	protective	2	G2-M	0	-0.226047	naive	-4.17721	-0.151395
CCTTTCTGTAGGAGTC-1	1	11185	34	554	16.2941	00h	HCMV_UL53_pMH2304	UL53	HCMV	protective	1	S	8.94055e-05	-0.217807	naive	-7.87708	-1.871
CCTTTCTGTCATCGGC-1	1	11483	28	485	17.3214	00h	HCMV_UL122_pMH2370	UL122	HCMV	protective	1	S	0	-0.130458	naive	-7.48017	-0.891437
CCTTTCTGTCTCACCT-1	1	9327	103	1732	16.8155	00h	HCMV_UL38_pMH2408	UL38	HCMV	sensitizing	2	G2-M	0	-0.347923	naive	-6.22019	0.320911
CCTTTCTGTCTGGAGA-1	1	8775	30	493	16.4333	00h	control_HCMV_US9-US10_pMH2516	control-HCMV	HCMV	control	1	M	0	-0.560535	naive	-10.2225	-0.524742
CCTTTCTGTGATGTGG-1	1	17828	96	2013	20.9688	00h	human_LAMTOR3_pMH2464	LAMTOR3	human	protective	2	G2-M	0	-0.0925776	naive	-4.53787	-0.202057
CCTTTCTGTGCGCTTG-1	1	7421	19	337	17.7368	00h	HCMV_UL42_pMH2416	UL42	HCMV	sensitizing	2	G1-S	0	-0.477279	naive	-10.2133	-0.385077
CCTTTCTGTTCAGACT-1	1	15090	94	1911	20.3298	00h	HCMV_UL122_pMH2370	UL122	HCMV	protective	1	G2-M	0	-0.474604	naive	-8.3424	0.273831
CCTTTCTGTTCGGGCT-1	1	11357	15	315	21	00h	human_BCL2L1_pMH2490	BCL2L1	human	sensitizing	1	M	0.00237739	-0.0212998	naive	-7.20151	-1.53553
CCTTTCTTCATGTGGT-1	1	10108	14	283	20.2143	00h	control_human_H11_pMH2524	control-human	human	control	1	G1-S	0	-0.771181	naive	-6.28775	2.15069
CCTTTCTTCATTATCC-1	1	12006	34	639	18.7941	00h	control_human_AAVS1_pMH2520	control-human	human	control	1	S	0	-0.0917514	naive	-5.80956	-1.48045
CCTTTCTTCCGAAGAG-1	1	10079	56	1288	23	00h	HCMV_UL121_pMH2368	UL121	HCMV	protective	2	G2-M	0	-0.240422	naive	-5.99967	0.0810571
CCTTTCTTCGGAATCT-1	1	10731	92	1636	17.7826	00h	control_human_H11_pMH2524	control-human	human	control	1	G2-M	0	-0.251989	naive	-6.05509	0.224959
CCTTTCTTCGTTTGCC-1	1	8352	7	110	15.7143	00h	control_human_AAVS1_pMH2520	control-human	human	control	1	G2-M	0	1.19534	bystander	-1.67369	-3.15572
CCTTTCTTCTTACCTA-1	1	10030	70	1454	20.7714	00h	human_CSNK2A1_pMH2496	CSNK2A1	human	sensitizing	2	G2-M	0	-0.247355	naive	-4.88504	-0.155099
CGAACATAGAAGGACA-1	1	10131	36	485	13.4722	00h	HCMV_ORFL150C_pMH2324	ORFL150C	HCMV	protective	1	M	0	0.271417	naive	-7.94574	-1.02653
CGAACATAGGGCTTCC-1	1	11907	38	863	22.7105	00h	human_STAT2_pMH2484	STAT2	human	sensitizing	2	G2-M	0	-0.938023	naive	-6.01471	0.170399
CGAACATAGTAATCCC-1	1	11775	54	1065	19.7222	00h	HCMV_UL35_pMH2394	UL35	HCMV	sensitizing	1	S	0	-0.447464	naive	-8.93809	-1.08151
CGAACATAGTATCTCG-1	1	12029	129	2619	20.3023	00h	human_IFNAR2_pMH2498	IFNAR2	human	sensitizing	1	M-G1	0	-0.702984	naive	-7.08569	0.780312
CGAACATCAACACGCC-1	1	9123	34	738	21.7059	00h	human_PDGFRA_pMH2508	PDGFRA	human	protective	2	M	0	-0.829019	naive	-10.1673	-0.828347
CGAACATCACGGTAGA-1	1	10583	45	906	20.1333	00h	HCMV_UL141_pMH2384	UL141	HCMV	protective	2	M-G1	0	-0.693028	naive	-8.26045	-0.05064
CGAACATCAGTGAGTG-1	1	10108	22	584	26.5455	00h	human_RGP1_pMH2472	RGP1	human	protective	2	M-G1	0	-0.362073	naive	-9.65355	-0.200499
CGAACATCATGCATGT-1	1	10650	27	491	18.1852	00h	HCMV_UL69_pMH2336	UL69	HCMV	protective	2	M-G1	0	0.320562	naive	-7.33881	0.0656442
CGAACATCATGGAATA-1	1	11798	51	991	19.4314	00h	human_SLC35B2_pMH2478	SLC35B2	human	protective	1	G2-M	0	-0.134993	naive	-3.80823	-0.819936
CGAACATGTAGCTCCG-1	1	13333	57	1126	19.7544	00h	HCMV_ORFL151C_pMH2330	ORFL151C	HCMV	protective	2	S	0	-0.236965	naive	-7.87301	-0.89088
CGAACATGTCACTTCC-1	1	10971	70	1589	22.7	00h	HCMV_UL70_pMH2340	UL70	HCMV	protective	2	G2-M	0	-0.379263	naive	-8.03558	0.47049
CGAACATGTCGAGATG-1	1	10576	45	973	21.6222	00h	HCMV_UL40_pMH2410	UL40	HCMV	sensitizing	1	G2-M	0	0.199734	naive	-5.92791	0.0858639
CGAACATGTGAGCGAT-1	1	11139	21	457	21.7619	00h	human_CSNK2A1_pMH2496	CSNK2A1	human	sensitizing	2	M-G1	0.000269324	-0.574124	naive	-9.03008	-1.35601
CGAACATGTGCACGAA-1	1	8969	51	1080	21.1765	00h	human_LAMTOR3_pMH2464	LAMTOR3	human	protective	2	G2-M	0	-0.00270781	naive	-5.11617	0.0328244
CGAACATGTTCCACAA-1	1	11820	34	846	24.8824	00h	human_BCL2L1_pMH2492	BCL2L1	human	sensitizing	2	S	0	-0.0724341	naive	-9.49884	-0.721872
CGAACATGTTCTGGTA-1	1	11694	26	502	19.3077	00h	HCMV_ORFL150C_pMH2324	ORFL150C	HCMV	protective	1	S	0	-0.0833792	naive	-7.87575	-1.01145
CGAACATGTTTAAGCC-1	1	10908	31	607	19.5806	00h	HCMV_UL56_pMH2318	UL56	HCMV	protective	2	M-G1	0	-0.358526	naive	-10.1249	-0.305404
CGAACATTCACCACCT-1	1	13231	29	695	23.9655	00h	HCMV_ORFL257C_pMH2358	ORFL257C	HCMV	protective	1	G2-M	0	0.38176	naive	-6.28258	-1.00558
CGAACATTCACTTACT-1	1	18008	67	1468	21.9104	00h	HCMV_UL121_pMH2366	UL121	HCMV	protective	1	G1-S	0	-0.233893	naive	-4.74424	-0.852332
CGAACATTCGCAAGCC-1	1	5042	4	78	19.5	00h	control_HCMV_US3-US6_pMH2510	control-HCMV	HCMV	control	1	G1-S	0	-0.916666	naive	-6.57642	-0.667281
CGAACATTCGCATGGC-1	1	13259	94	2024	21.5319	00h	human_SLC35B2_pMH2480	SLC35B2	human	protective	2	M-G1	7.54205e-05	0.208675	naive	-7.69186	0.0678869
CGAACATTCGGCGGTT-1	1	11640	18	449	24.9444	00h	HCMV_UL135_pMH2378	UL135	HCMV	protective	1	S	0	0.230927	naive	-6.92636	-1.78242
CGAACATTCGTAGGAG-1	1	13041	38	956	25.1579	00h	human_BCL2L1_pMH2492	BCL2L1	human	sensitizing	2	G2-M	0	-0.44884	naive	-5.29028	-0.318821
CGAACATTCGTCCAGG-1	1	19443	73	1958	26.8219	00h	HCMV_ORFL152C_pMH2332	ORFL152C	HCMV	protective	1	G1-S	0	-0.0767042	naive	-7.75597	-0.392852
CGAACATTCGTTGACA-1	1	8421	24	364	15.1667	00h	HCMV_UL43_pMH2418	UL43	HCMV	sensitizing	1	G2-M	0	-0.361605	naive	-6.86184	-1.03577
CGAATGTAGGGTCGAT-1	1	10471	43	975	22.6744	00h	HCMV_UL122_pMH2372	UL122	HCMV	protective	2	G2-M	0.0051571	-0.313892	naive	-6.6374	-1.30176
CGAATGTAGTACGACG-1	1	10440	27	607	22.4815	00h	human_CYCS_pMH2438	CYCS	human	protective	1	G2-M	0	-0.37186	naive	-6.04119	-0.632955
CGAATGTAGTTTCCTT-1	1	15230	71	1419	19.9859	00h	control_HCMV_US6-US7_pMH2512	control-HCMV	HCMV	control	1	G1-S	0	-0.595953	naive	-6.57247	-0.238268
CGAATGTCAAGTTCTG-1	1	13716	35	552	15.7714	00h	human_FLCN_pMH2504	FLCN	human	protective	2	S	0	-0.684515	naive	-8.048	-0.340149
CGAATGTCACAAGCCC-1	1	18897	83	1601	19.2892	00h	human_CASP9_pMH2432	CASP9	human	protective	2	G2-M	0.000635021	-0.506732	naive	-5.14962	0.0801099
CGAATGTCACAAGTAA-1	1	24635	124	2443	19.7016	00h	control_HCMV_US3-US6_pMH2510	control-HCMV	HCMV	control	1	G2-M	0	-0.211038	naive	-5.51701	-0.146132
CGAATGTCACATGACT-1	1	15676	43	1034	24.0465	00h	human_CSNK2A1_pMH2494	CSNK2A1	human	sensitizing	1	M-G1	0	-0.552075	naive	-5.90441	-0.501008
CGAATGTCACATTCGA-1	1	18343	118	2153	18.2458	00h	HCMV_ORFL253W_(UL112)_pMH2352	ORFL253W_(UL112)	HCMV	protective	2	M	0	-0.65194	naive	-6.62273	-0.423395
CGAATGTCACGTCTCT-1	1	22958	53	1069	20.1698	00h	HCMV_UL135_pMH2380	UL135	HCMV	protective	2	S	0	-0.621273	naive	-7.38478	-0.363904
CGAATGTCACTATCTT-1	1	16411	170	3213	18.9	00h	HCMV_ORFL152C_pMH2332	ORFL152C	HCMV	protective	1	G2-M	0	0.0696885	naive	-3.8757	-0.0149363
CGAATGTCAGGGTTAG-1	1	8903	43	1053	24.4884	00h	HCMV_UL37_pMH2404	UL37	HCMV	sensitizing	2	S	0	-0.442427	naive	-7.33981	0.21212
CGAATGTCAGTATAAG-1	1	14806	78	1650	21.1538	00h	HCMV_UL38_pMH2408	UL38	HCMV	sensitizing	2	M-G1	0	0.014159	naive	-8.01857	-0.725869
CGAATGTCAGTTTACG-1	1	8695	17	442	26	00h	human_DDA1_pMH2444	DDA1	human	protective	2	G2-M	0	-0.567328	naive	-8.56113	-0.259235
CGAATGTCATATGCTG-1	1	9729	42	784	18.6667	00h	HCMV_UL57_pMH2320	UL57	HCMV	protective	1	M	0	-0.0375475	naive	-9.05652	-1.18348
CGAATGTCATTTGCCC-1	1	6094	18	405	22.5	00h	HCMV_UL42_pMH2414	UL42	HCMV	sensitizing	1	G1-S	0	-0.560612	naive	-5.50858	-1.07068
CGAATGTGTAAATGTG-1	1	19767	271	6016	22.1993	00h	HCMV_UL105_pMH2348	UL105	HCMV	protective	2	G2-M	0	-0.496238	naive	-5.97223	0.379193
CGAATGTGTACAGCAG-1	1	9813	68	1294	19.0294	00h	HCMV_UL53_pMH2306	UL53	HCMV	protective	2	M	0	-0.8415	naive	-8.79948	0.207353
CGAATGTGTATAATGG-1	1	10327	45	808	17.9556	00h	human_LAMTOR2_pMH2460	LAMTOR2	human	protective	2	M-G1	0	0.296485	naive	-8.7703	0.286194
CGAATGTGTCAAGCGA-1	1	6195	11	318	28.9091	00h	human_DDA1_pMH2444	DDA1	human	protective	2	G1-S	0	-0.512646	other	-3.57587	-0.541562
CGAATGTGTGTGACGA-1	1	7274	18	395	21.9444	00h	HCMV_UL35_pMH2396	UL35	HCMV	sensitizing	2	G1-S	0	-0.741019	naive	-9.44916	-0.0819262
CGAATGTGTGTGTGCC-1	1	10162	20	458	22.9	00h	HCMV_UL70_pMH2340	UL70	HCMV	protective	2	S	0.00108246	-0.0425404	naive	-9.02296	-1.05397
CGAATGTGTTTGTTTC-1	1	11068	34	865	25.4412	00h	control_human_CLYBL_pMH2522	control-human	human	control	1	G1-S	0	0.81795	naive	-4.92805	-0.861299
CGAATGTTCAGCGATT-1	1	12780	32	765	23.9062	00h	HCMV_ORFL253W_(UL112)_pMH2352	ORFL253W_(UL112)	HCMV	protective	2	M	0	-0.398977	naive	-8.73815	-0.571461
CGAATGTTCATGGTCA-1	1	11603	26	530	20.3846	00h	control_HCMV_US6-US7_pMH2512	control-HCMV	HCMV	control	1	G2-M	0	-0.046278	naive	-9.10981	0.80068
CGAATGTTCATTGCGA-1	1	8339	19	322	16.9474	00h	HCMV_UL148_pMH2392	UL148	HCMV	protective	2	G1-S	0	-0.875192	naive	-7.07062	2.22996
CGAATGTTCCATTCTA-1	1	12553	27	683	25.2963	00h	HCMV_UL42_pMH2414	UL42	HCMV	sensitizing	1	S	0	-0.181993	naive	-9.59168	-0.856069
CGAATGTTCCGTACAA-1	1	12148	20	483	24.15	00h	HCMV_UL105_pMH2346	UL105	HCMV	protective	1	S	0	-0.373648	naive	-9.11083	-1.28076
CGAATGTTCGTAGGAG-1	1	8344	30	528	17.6	00h	human_ASNA1_pMH2424	ASNA1	human	protective	2	G2-M	0	-0.85147	naive	-6.24181	-1.42131
CGAATGTTCTCGAGTA-1	1	4508	18	278	15.4444	00h	HCMV_UL54_pMH2308	UL54	HCMV	protective	1	G1-S	0	-0.462961	naive	-9.96177	0.734155
CGAATGTTCTTACCTA-1	1	16594	45	896	19.9111	00h	HCMV_UL37_pMH2404	UL37	HCMV	sensitizing	2	G2-M	0	-0.540211	naive	-6.32527	-1.18933
CGACCTTAGACTGGGT-1	1	12270	35	635	18.1429	00h	control_HCMV_US6-US7_pMH2512	control-HCMV	HCMV	control	1	G2-M	0.00154849	0.19897	naive	-6.5805	0.315166
CGACCTTAGATCACGG-1	1	13482	91	2092	22.989	00h	HCMV_UL57_pMH2320	UL57	HCMV	protective	1	G2-M	0	0.155495	naive	-4.40942	-0.141256
CGACCTTAGCCCTAAT-1	1	9055	13	238	18.3077	00h	human_SLC35B2_pMH2478	SLC35B2	human	protective	1	G1-S	0	-0.256068	naive	-4.30359	-0.561317
CGACCTTAGTGGCACA-1	1	14024	52	991	19.0577	00h	control_HCMV_US6-US7_pMH2512	control-HCMV	HCMV	control	1	G2-M	0	0.0582974	naive	-4.3813	-0.812233
CGACCTTCACCAGTTA-1	1	16937	56	1259	22.4821	00h	human_DDA1_pMH2442	DDA1	human	protective	1	S	0	-0.0240163	naive	-7.03432	-0.699705
CGACCTTCACCGGAAA-1	1	13210	75	1912	25.4933	00h	HCMV_UL121_pMH2368	UL121	HCMV	protective	2	G2-M	0	-0.306487	naive	-5.62616	-0.123523
CGACCTTCACGAAGCA-1	1	13055	73	1584	21.6986	00h	human_CSNK2A1_pMH2494	CSNK2A1	human	sensitizing	1	G2-M	0	0.0684569	naive	-4.5657	0.303724
CGACCTTCACTAGTAC-1	1	11601	40	731	18.275	00h	HCMV_ORFL150C_pMH2324	ORFL150C	HCMV	protective	1	G2-M	0	-0.508568	naive	-8.4651	0.452358
CGACCTTCAGTAAGCG-1	1	12721	43	896	20.8372	00h	HCMV_UL53_pMH2306	UL53	HCMV	protective	2	M	0	-0.480783	naive	-8.36398	-0.549855
CGACCTTCATCGATTG-1	1	13581	28	560	20	00h	human_UNC50_pMH2488	UNC50	human	protective	2	S	0	0.807459	naive	-6.26687	-1.55146
CGACCTTCATGCAACT-1	1	16624	138	2646	19.1739	00h	HCMV_UL56_pMH2318	UL56	HCMV	protective	2	M-G1	0	-0.957152	naive	-6.6197	1.72372
CGACCTTGTACAGTTC-1	1	16834	63	1295	20.5556	00h	human_CSNK2A1_pMH2496	CSNK2A1	human	sensitizing	2	M	0.000475229	-0.207445	naive	-6.84463	-1.23174
CGACCTTGTCCAGTTA-1	1	24400	191	3971	20.7906	00h	human_KIAA1432_pMH2454	KIAA1432	human	protective	1	G2-M	0	-0.969144	naive	-6.06151	0.366247
CGACCTTGTCTAGAGG-1	1	10316	29	649	22.3793	00h	control_HCMV_US6-US7_pMH2512	control-HCMV	HCMV	control	1	G1-S	0	-0.275363	naive	-8.72077	-1.14153
CGACCTTTCAGAGACG-1	1	16165	44	837	19.0227	00h	human_STAT2_pMH2482	STAT2	human	sensitizing	1	S	0	-0.925545	naive	-7.14137	2.13117
CGACCTTTCAGCCTAA-1	1	17990	91	2045	22.4725	00h	HCMV_ORFL152C_pMH2332	ORFL152C	HCMV	protective	1	M-G1	0	0.23496	naive	-9.4282	0.701428
CGACCTTTCATGCTCC-1	1	15784	98	1847	18.8469	00h	HCMV_UL54_pMH2308	UL54	HCMV	protective	1	G2-M	0	-0.352591	naive	-4.29362	0.0451331
CGACCTTTCCACTCCA-1	1	19083	67	1471	21.9552	00h	human_FLCN_pMH2504	FLCN	human	protective	2	M	0	-0.578875	naive	-8.49434	0.189164
CGACCTTTCGCGCCAA-1	1	9808	38	694	18.2632	00h	HCMV_UL53_pMH2306	UL53	HCMV	protective	2	G2-M	0.000101958	-0.147397	naive	-5.64877	-0.469602
CGACCTTTCGGTTCGG-1	1	15377	63	1544	24.5079	00h	human_STAT2_pMH2482	STAT2	human	sensitizing	1	G1-S	0	-1.08644	naive	-7.57167	-0.426447
CGACCTTTCTCTTGAT-1	1	15913	145	3097	21.3586	00h	HCMV_UL69_pMH2336	UL69	HCMV	protective	2	G2-M	0	0.0574908	naive	-5.34945	0.253424
CGACTTCAGAAAGTGG-1	1	16106	49	977	19.9388	00h	human_UNC50_pMH2488	UNC50	human	protective	2	G1-S	0	-0.338267	naive	-7.34358	-0.677307
CGACTTCAGAGACTTA-1	1	12893	119	2651	22.2773	00h	HCMV_UL54_pMH2308	UL54	HCMV	protective	1	G2-M	0	0.0248866	naive	-4.6883	-0.0768861
CGACTTCAGATCTGAA-1	1	17743	123	2741	22.2846	00h	HCMV_UL122_pMH2370	UL122	HCMV	protective	1	G2-M	0	-0.12778	naive	-5.52199	0.526681
CGACTTCAGCCAACAG-1	1	12768	33	793	24.0303	00h	HCMV_ORFL257C_pMH2358	ORFL257C	HCMV	protective	1	S	0	-0.312033	naive	-9.77062	-0.514785
CGACTTCAGCTGATAA-1	1	11218	11	233	21.1818	00h	human_FLCN_pMH2504	FLCN	human	protective	2	G2-M	0	-0.210821	naive	-8.96515	-0.251707
CGACTTCAGGCAATTA-1	1	15002	23	424	18.4348	00h	control_HCMV_US11-US12_pMH2518	control-HCMV	HCMV	control	1	G2-M	0	-0.378545	naive	-4.98412	-0.814879
CGACTTCAGTCGTTTG-1	1	14075	64	1120	17.5	00h	HCMV_ORFL253W_(UL112)_pMH2350	ORFL253W_(UL112)	HCMV	protective	1	S	0	-0.0289012	naive	-8.36539	0.104801
CGACTTCAGTGAACGC-1	1	17854	29	602	20.7586	00h	human_STAT2_pMH2482	STAT2	human	sensitizing	1	S	0	-0.943625	naive	-6.06301	-1.5234
CGACTTCAGTGACATA-1	1	12266	42	792	18.8571	00h	HCMV_UL54_pMH2308	UL54	HCMV	protective	1	G2-M	0.00114137	-0.312518	naive	-6.883	0.221253
CGACTTCCACGCCAGT-1	1	8806	23	415	18.0435	00h	HCMV_UL54_pMH2308	UL54	HCMV	protective	1	G2-M	0	-0.0333625	naive	-6.79912	0.56426
CGACTTCCACGGCTAC-1	1	16373	54	950	17.5926	00h	HCMV_ORFL150C_pMH2324	ORFL150C	HCMV	protective	1	G2-M	0	-0.600237	naive	-5.35848	0.0363434
CGACTTCCATCTCGCT-1	1	14463	77	1621	21.0519	00h	HCMV_UL148_pMH2390	UL148	HCMV	protective	1	M-G1	0	-0.491921	naive	-8.19676	0.717768
CGACTTCCATGACATC-1	1	11708	47	918	19.5319	00h	human_KIAA1432_pMH2454	KIAA1432	human	protective	1	G1-S	0	-0.490947	naive	-9.14669	-0.1546
CGACTTCCATTCTCAT-1	1	16569	42	732	17.4286	00h	control_HCMV_US6-US7_pMH2514	control-HCMV	HCMV	control	1	G2-M	0	-0.0483092	other	-4.48445	-0.997661
CGACTTCGTAGCTTGT-1	1	13991	9	149	16.5556	00h	HCMV_ORFL152C_pMH2332	ORFL152C	HCMV	protective	1	S	0	-0.686061	naive	-8.03658	-1.19708
CGACTTCGTATCACCA-1	1	16584	121	2437	20.1405	00h	HCMV_UL40_pMH2412	UL40	HCMV	sensitizing	2	G2-M	0	-0.0239694	naive	-4.67012	0.311643
CGACTTCGTCGAGATG-1	1	11429	61	1274	20.8852	00h	HCMV_UL43_pMH2420	UL43	HCMV	sensitizing	2	M	0	-0.621252	naive	-7.88161	-0.113644
CGACTTCGTCGGCACT-1	1	14288	67	1235	18.4328	00h	human_CSNK2A1_pMH2496	CSNK2A1	human	sensitizing	2	G2-M	0	-0.39234	naive	-5.37987	-0.435264
CGACTTCGTCTAGTCA-1	1	18788	134	2710	20.2239	00h	HCMV_UL102_pMH2344	UL102	HCMV	protective	2	G2-M	0	0.477911	naive	-5.99117	-0.502176
CGACTTCGTCTGGTCG-1	1	13203	33	689	20.8788	00h	human_B4GALT7_pMH2428	B4GALT7	human	protective	2	S	0	-0.194759	naive	-6.64806	-1.30527
CGACTTCGTCTTCGTC-1	1	12111	27	483	17.8889	00h	HCMV_UL37_pMH2402	UL37	HCMV	sensitizing	1	G1-S	0	-0.141232	naive	-9.80972	-0.673982
CGACTTCGTGCGGTAA-1	1	10987	28	745	26.6071	00h	HCMV_UL52_pMH2300	UL52	HCMV	protective	1	M-G1	0	-0.578983	naive	-5.90632	0.00660725
CGACTTCGTTCCCGAG-1	1	11259	48	963	20.0625	00h	HCMV_UL53_pMH2304	UL53	HCMV	protective	1	G1-S	0	-0.197046	naive	-9.15927	-0.0446627
CGACTTCTCCTGCCAT-1	1	11024	26	459	17.6538	00h	human_UNC50_pMH2488	UNC50	human	protective	2	M	0	-0.224662	naive	-8.37304	-1.42148
CGACTTCTCTACTATC-1	1	10497	6	154	25.6667	00h	HCMV_ORFL151C_pMH2328	ORFL151C	HCMV	protective	1	S	0	-0.435495	naive	-9.6042	-0.53926
CGACTTCTCTCACATT-1	1	11325	61	1223	20.0492	00h	human_CSNK2A1_pMH2496	CSNK2A1	human	sensitizing	2	G1-S	0	0.588943	naive	-9.16687	0.621918
CGACTTCTCTTCATGT-1	1	13896	25	488	19.52	00h	HCMV_UL135_pMH2380	UL135	HCMV	protective	2	S	0	-0.50606	naive	-6.78674	-1.24144
CGAGAAGAGAGCTTCT-1	1	11381	36	844	23.4444	00h	human_SLC35B2_pMH2480	SLC35B2	human	protective	2	G1-S	0	-0.252949	naive	-8.3049	-0.0189423
CGAGAAGAGATAGTCA-1	1	8575	62	1303	21.0161	00h	human_PDGFRA_pMH2508	PDGFRA	human	protective	2	G2-M	0	-0.0105458	naive	-5.21456	0.366382
CGAGAAGAGCAAATCA-1	1	9080	50	768	15.36	00h	HCMV_UL37_pMH2402	UL37	HCMV	sensitizing	1	S	0	0.137548	naive	-5.49585	-1.20599
CGAGAAGAGCGATCCC-1	1	10836	54	1001	18.537	00h	human_DDA1_pMH2442	DDA1	human	protective	1	G2-M	0	-0.31069	naive	-6.2442	-0.315993
CGAGAAGAGGTAGCCA-1	1	16494	46	791	17.1957	00h	HCMV_UL69_pMH2336	UL69	HCMV	protective	2	M	0	-0.133283	naive	-6.9781	-1.69342
CGAGAAGAGTCAAGCG-1	1	11525	14	322	23	00h	control_HCMV_US3-US6_pMH2510	control-HCMV	HCMV	control	1	G1-S	0	-0.677889	naive	-9.23109	-0.202199
CGAGAAGAGTGGCACA-1	1	9936	12	255	21.25	00h	control_HCMV_US3-US6_pMH2510	control-HCMV	HCMV	control	1	G2-M	0	0.132873	naive	-7.11449	-1.28106
CGAGAAGAGTGTCCAT-1	1	14162	93	1964	21.1183	00h	HCMV_ORFL253W_(UL112)_pMH2352	ORFL253W_(UL112)	HCMV	protective	2	G2-M	0	-0.119864	naive	-6.00013	-0.114228
CGAGAAGCAAGCCGTC-1	1	13057	36	943	26.1944	00h	human_CYCS_pMH2438	CYCS	human	protective	1	G1-S	0.000306349	-0.507903	naive	-9.64719	-0.240375
CGAGAAGCAATCGAAA-1	1	16182	18	430	23.8889	00h	human_CSNK2A1_pMH2494	CSNK2A1	human	sensitizing	1	M	0.000123594	-0.629929	naive	-7.34325	-2.07624
CGAGAAGCACATCCGG-1	1	16096	36	625	17.3611	00h	human_LAMTOR2_pMH2460	LAMTOR2	human	protective	2	M	0	-0.151548	naive	-7.87959	-0.798492
CGAGAAGCACGTGAGA-1	1	27216	42	886	21.0952	00h	HCMV_UL36_pMH2398	UL36	HCMV	sensitizing	1	M	0	-0.307898	naive	-8.50635	-0.654982
CGAGAAGCACTGTTAG-1	1	13875	49	1135	23.1633	00h	HCMV_UL115_pMH2354	UL115	HCMV	protective	1	S	0	-0.54558	naive	-6.54491	-1.62088
CGAGAAGCAGGCGATA-1	1	7791	33	594	18	00h	human_HS6ST1_pMH2452	HS6ST1	human	protective	2	G2-M	0	0.250392	naive	-4.34758	0.0480244
CGAGAAGCAGTGACAG-1	1	11142	24	398	16.5833	00h	HCMV_UL38_pMH2408	UL38	HCMV	sensitizing	2	S	0	-1.20861	naive	-9.1085	-0.841299
CGAGAAGCATAGACTC-1	1	17946	113	2319	20.5221	00h	HCMV_UL36_pMH2400	UL36	HCMV	sensitizing	2	G2-M	5.57227e-05	0.0702251	naive	-4.57539	-0.854303
CGAGAAGCATGCATGT-1	1	18652	109	2255	20.6881	00h	control_human_TIGRE_pMH2526	control-human	human	control	1	G2-M	0	-0.349178	naive	-7.25902	0.177465
CGAGAAGCATTTGCTT-1	1	14792	46	893	19.413	00h	HCMV_UL54_pMH2310	UL54	HCMV	protective	2	M-G1	0	-0.437274	naive	-8.23371	-1.35211
CGAGAAGGTCATGCCG-1	1	11225	22	444	20.1818	00h	HCMV_UL122_pMH2372	UL122	HCMV	protective	2	G1-S	0	0.0394256	naive	-7.12303	-0.694594
CGAGAAGGTCCGACGT-1	1	19788	39	697	17.8718	00h	human_IFNAR2_pMH2500	IFNAR2	human	sensitizing	2	S	0	-0.974415	naive	-6.11372	0.904224
CGAGAAGGTCGGCTCA-1	1	24138	41	867	21.1463	00h	HCMV_UL70_pMH2338	UL70	HCMV	protective	1	M-G1	0	-0.459982	naive	-9.51349	-0.251277
CGAGAAGGTCTGATTG-1	1	15091	52	1082	20.8077	00h	HCMV_ORFL257C_pMH2360	ORFL257C	HCMV	protective	2	G2-M	0	-0.685379	naive	-6.44038	-0.743336
CGAGAAGGTCTTGCGG-1	1	9687	16	409	25.5625	00h	HCMV_ORFL257C_pMH2358	ORFL257C	HCMV	protective	1	S	0	0.692007	naive	-9.1913	-1.29235
CGAGAAGGTGAGGGAG-1	1	15314	33	612	18.5455	00h	HCMV_UL144_pMH2386	UL144	HCMV	protective	1	S	6.52997e-05	-0.042728	naive	-7.24503	-1.81104
CGAGAAGGTGATAAGT-1	1	9415	56	1085	19.375	00h	human_RGP1_pMH2470	RGP1	human	protective	1	G2-M	0	-0.261993	naive	-8.94367	-0.0937178
CGAGAAGGTTGTCTTT-1	1	7607	18	412	22.8889	00h	human_STAT2_pMH2482	STAT2	human	sensitizing	1	M-G1	0	-0.868315	naive	-9.81673	-0.399175
CGAGAAGGTTGTGGCC-1	1	4930	9	137	15.2222	00h	human_LAMTOR3_pMH2464	LAMTOR3	human	protective	2	G2-M	0	-0.6489	naive	-6.6536	-1.16883
CGAGAAGTCAGAGACG-1	1	13544	58	1197	20.6379	00h	HCMV_UL141_pMH2384	UL141	HCMV	protective	2	S	0	-0.0184989	naive	-8.70111	-0.8212
CGAGAAGTCATGTAGC-1	1	19429	133	2286	17.188	00h	HCMV_UL54_pMH2310	UL54	HCMV	protective	2	G2-M	0	-0.181889	naive	-7.8745	0.326938
CGAGAAGTCCATGAGT-1	1	21606	104	2253	21.6635	00h	HCMV_UL57_pMH2320	UL57	HCMV	protective	1	S	0	-0.607067	naive	-7.94024	-0.332888
CGAGAAGTCCCTGACT-1	1	13624	77	1711	22.2208	00h	human_IFNAR2_pMH2500	IFNAR2	human	sensitizing	2	S	0	-0.542861	naive	-7.68752	-0.901079
CGAGAAGTCGTGGGAA-1	1	7687	51	1159	22.7255	00h	HCMV_ORFL151C_pMH2330	ORFL151C	HCMV	protective	2	G2-M	0	-0.66584	bystander	-3.5833	-1.66639
CGAGCACAGAATTCCC-1	1	16624	35	719	20.5429	00h	HCMV_ORFL257C_pMH2360	ORFL257C	HCMV	protective	2	G2-M	0	-0.310353	naive	-3.94849	-0.601708
CGAGCACAGAGTAAGG-1	1	11739	73	1596	21.863	00h	human_B4GALT7_pMH2428	B4GALT7	human	protective	2	G2-M	0	-0.347263	naive	-5.98744	-0.023742
CGAGCACAGAGTGAGA-1	1	16932	54	1247	23.0926	00h	human_DDA1_pMH2444	DDA1	human	protective	2	G1-S	0	-0.67077	naive	-6.79198	0.353422
CGAGCACAGATGAGAG-1	1	11500	43	894	20.7907	00h	HCMV_UL43_pMH2420	UL43	HCMV	sensitizing	2	G2-M	0	-0.00810275	naive	-9.00298	0.837113
CGAGCACAGCAACGGT-1	1	20206	99	2101	21.2222	00h	human_RGP1_pMH2470	RGP1	human	protective	1	G1-S	0	-0.418113	naive	-7.84347	0.00386297
CGAGCACAGCCAGGAT-1	1	13751	99	2011	20.3131	00h	human_IFNAR2_pMH2500	IFNAR2	human	sensitizing	2	G2-M	0	0.306024	naive	-5.78754	0.100791
CGAGCACAGCCTTGAT-1	1	12421	41	965	23.5366	00h	HCMV_UL69_pMH2336	UL69	HCMV	protective	2	G2-M	0	-0.20283	naive	-6.31364	-0.342739
CGAGCACAGGCTAGAC-1	1	11829	25	547	21.88	00h	HCMV_UL57_pMH2320	UL57	HCMV	protective	1	G1-S	8.4538e-05	-0.647079	naive	-9.69473	-0.5936
CGAGCACAGTACGTTC-1	1	7137	57	1154	20.2456	00h	HCMV_ORFL253W_(UL112)_pMH2350	ORFL253W_(UL112)	HCMV	protective	1	M-G1	0	-0.79483	naive	-6.12002	1.14961
CGAGCACAGTCTCAAC-1	1	5710	20	515	25.75	00h	HCMV_UL70_pMH2340	UL70	HCMV	protective	2	G2-M	0	-0.162943	naive	-4.61159	0.0944136
CGAGCACAGTGGAGTC-1	1	14437	24	587	24.4583	00h	HCMV_UL42_pMH2414	UL42	HCMV	sensitizing	1	M	6.92665e-05	-0.441185	naive	-8.81713	-0.665831
CGAGCACAGTGTGAAT-1	1	4359	13	292	22.4615	00h	HCMV_UL42_pMH2416	UL42	HCMV	sensitizing	2	G1-S	0	-0.605096	naive	-6.32251	-0.182832
CGAGCACAGTTAGCGG-1	1	11148	51	1105	21.6667	00h	HCMV_UL141_pMH2384	UL141	HCMV	protective	2	S	0	-0.444995	naive	-8.54838	-1.72088
CGAGCACAGTTGCAGG-1	1	13946	36	794	22.0556	00h	HCMV_UL121_pMH2368	UL121	HCMV	protective	2	M	0	-0.692002	naive	-8.86725	-0.74164
CGAGCACCAAGCTGTT-1	1	12767	59	1122	19.0169	00h	HCMV_UL53_pMH2306	UL53	HCMV	protective	2	S	0	-0.337068	naive	-8.52472	-1.67604
CGAGCACCAATCAGAA-1	1	12197	40	835	20.875	00h	control_human_H11_pMH2524	control-human	human	control	1	S	0	-0.312321	naive	-9.11703	-0.390387
CGAGCACCACATCTTT-1	1	11211	35	604	17.2571	00h	HCMV_UL42_pMH2414	UL42	HCMV	sensitizing	1	S	0	-0.610754	naive	-8.72891	-0.98775
CGAGCACCACATGACT-1	1	13950	40	781	19.525	00h	HCMV_UL54_pMH2308	UL54	HCMV	protective	1	S	0	-0.282402	naive	-7.2179	-1.73479
CGAGCACCACTTACGA-1	1	18243	16	333	20.8125	00h	HCMV_UL57_pMH2322	UL57	HCMV	protective	2	M-G1	0	-0.202417	naive	-7.43073	-0.973301
CGAGCACCAGTTCCCT-1	1	4829	14	319	22.7857	00h	HCMV_UL57_pMH2322	UL57	HCMV	protective	2	G2-M	0	-0.757063	naive	-7.27649	0.38666
CGAGCACGTAACGACG-1	1	20759	29	629	21.6897	00h	HCMV_UL141_pMH2382	UL141	HCMV	protective	1	M	0	-0.834121	naive	-7.29656	2.07903
CGAGCACGTCAGATAA-1	1	11839	27	566	20.963	00h	human_LAMTOR3_pMH2464	LAMTOR3	human	protective	2	M	0	-0.816952	naive	-7.48832	2.15007
CGAGCACGTCCTAGCG-1	1	9901	56	983	17.5536	00h	human_LAMTOR2_pMH2458	LAMTOR2	human	protective	1	G2-M	0	-0.227519	naive	-5.74281	0.793771
CGAGCACGTCCTCTTG-1	1	9658	17	367	21.5882	00h	human_CASP9_pMH2432	CASP9	human	protective	2	G2-M	0	-0.00819668	naive	-5.2368	-0.32098
CGAGCACGTCGAGTTT-1	1	11032	18	339	18.8333	00h	human_FLCN_pMH2504	FLCN	human	protective	2	S	9.06454e-05	0.502967	naive	-7.6618	-0.854139
CGAGCACGTCTGGAGA-1	1	12649	31	732	23.6129	00h	HCMV_UL53_pMH2304	UL53	HCMV	protective	1	S	0	-0.416954	naive	-8.41445	-1.0667
CGAGCACGTGAAAGAG-1	1	12807	39	789	20.2308	00h	human_HS6ST1_pMH2450	HS6ST1	human	protective	1	S	0	-0.522758	naive	-8.96129	-1.10444
CGAGCACGTGGACGAT-1	1	11831	57	1119	19.6316	00h	HCMV_UL37_pMH2404	UL37	HCMV	sensitizing	2	G2-M	0	-0.537329	naive	-7.69305	-0.695167
CGAGCACGTTTGTGTG-1	1	17398	74	1546	20.8919	00h	HCMV_UL55_pMH2312	UL55	HCMV	protective	1	S	0	-0.667747	naive	-7.62352	-0.305519
CGAGCACTCAGCTCGG-1	1	11545	35	874	24.9714	00h	HCMV_UL105_pMH2348	UL105	HCMV	protective	2	G2-M	0	-0.374301	naive	-7.50785	2.11559
CGAGCACTCCTTCAAT-1	1	15059	77	1567	20.3506	00h	HCMV_UL56_pMH2316	UL56	HCMV	protective	1	M-G1	0	-0.279507	naive	-5.25211	-0.342474
CGAGCACTCGAGGTAG-1	1	14053	47	1198	25.4894	00h	HCMV_ORFL257C_pMH2358	ORFL257C	HCMV	protective	1	M	0	-0.390779	naive	-9.11461	-0.931797
CGAGCACTCGCAAGCC-1	1	13246	60	1272	21.2	00h	HCMV_UL38_pMH2408	UL38	HCMV	sensitizing	2	S	0	-0.495707	naive	-5.83373	1.78233
CGAGCACTCGCATGAT-1	1	15855	29	753	25.9655	00h	HCMV_UL40_pMH2412	UL40	HCMV	sensitizing	2	S	0	-0.587555	naive	-9.33595	-1.13714
CGAGCACTCTTTCCTC-1	1	6122	52	998	19.1923	00h	HCMV_UL70_pMH2338	UL70	HCMV	protective	1	S	0	-0.688281	naive	-10.7254	0.462346
CGAGCCAAGCCACGCT-1	1	13840	51	1201	23.549	00h	HCMV_UL123_pMH2376	UL123	HCMV	protective	2	G2-M	0	-0.268796	naive	-6.742	-0.602779
CGAGCCAAGCTAGTTC-1	1	11035	41	799	19.4878	00h	HCMV_UL56_pMH2316	UL56	HCMV	protective	1	M-G1	0	-0.59286	naive	-7.63526	2.1661
CGAGCCAAGGAATTAC-1	1	10878	22	524	23.8182	00h	HCMV_UL43_pMH2420	UL43	HCMV	sensitizing	2	G1-S	0	-0.732703	naive	-8.47018	-1.10101
CGAGCCACAAGGTGTG-1	1	19623	25	377	15.08	00h	human_STAT2_pMH2482	STAT2	human	sensitizing	1	G2-M	0	-0.418784	naive	-5.82579	1.58616
CGAGCCACACCGAAAG-1	1	11909	50	1029	20.58	00h	human_FLCN_pMH2504	FLCN	human	protective	2	G2-M	0	-0.30557	bystander	-4.38598	-1.16377
CGAGCCACAGCCACCA-1	1	12328	35	930	26.5714	00h	human_PDGFRA_pMH2508	PDGFRA	human	protective	2	S	0	-0.281374	naive	-8.67187	-1.00562
CGAGCCACAGTCGATT-1	1	15875	269	3820	14.2007	00h	HCMV_UL70_pMH2340	UL70	HCMV	protective	2	G2-M	0	0.366028	naive	-7.74067	0.715255
CGAGCCACATGTTGAC-1	1	13866	88	1831	20.8068	00h	HCMV_UL54_pMH2308	UL54	HCMV	protective	1	G2-M	0	0.101564	naive	-6.67553	-0.367313
CGAGCCAGTAAATGTG-1	1	13851	40	817	20.425	00h	HCMV_ORFL152C_pMH2332	ORFL152C	HCMV	protective	1	M	0	-0.240462	naive	-8.75475	-0.78136
CGAGCCAGTCATACTG-1	1	12445	40	875	21.875	00h	HCMV_UL121_pMH2366	UL121	HCMV	protective	1	G1-S	0	-0.332187	naive	-6.85533	-1.3957
CGAGCCAGTGAAATCA-1	1	20431	106	2181	20.5755	00h	human_SLC35B2_pMH2480	SLC35B2	human	protective	2	G2-M	0	0.137918	naive	-6.82783	-0.599495
CGAGCCATCGCAGGCT-1	1	21301	75	1340	17.8667	00h	control_HCMV_US6-US7_pMH2512	control-HCMV	HCMV	control	1	M	0	-0.268755	naive	-9.87404	0.615804
CGAGCCATCGTTGCCT-1	1	10522	32	574	17.9375	00h	human_PDGFRA_pMH2508	PDGFRA	human	protective	2	S	0	-0.13776	naive	-8.40514	-1.55728
CGAGCCATCTCGGACG-1	1	4518	8	288	36	00h	control_HCMV_US3-US6_pMH2510	control-HCMV	HCMV	control	1	M	0	-0.793875	naive	-9.18068	-0.97092
CGAGCCATCTGTCTAT-1	1	14379	31	560	18.0645	00h	HCMV_UL141_pMH2382	UL141	HCMV	protective	1	S	6.95459e-05	-0.642414	naive	-7.50561	-1.5468
CGAGCCATCTTATCTG-1	1	8533	8	139	17.375	00h	human_CSNK2A1_pMH2494	CSNK2A1	human	sensitizing	1	G2-M	0	-0.65413	naive	-5.28863	-1.07374
CGAGCCATCTTGGGTA-1	1	11049	40	770	19.25	00h	HCMV_ORFL151C_pMH2330	ORFL151C	HCMV	protective	2	G1-S	0	-0.566685	naive	-9.32799	-0.06641
CGATCGGAGAAACGCC-1	1	4831	19	398	20.9474	00h	HCMV_ORFL151C_pMH2330	ORFL151C	HCMV	protective	2	S	0	-0.401843	naive	-6.65587	-0.233661
CGATCGGAGAAGCCCA-1	1	11097	120	2568	21.4	00h	HCMV_UL102_pMH2342	UL102	HCMV	protective	1	M-G1	0	0.810366	naive	-9.66783	0.294042
CGATCGGAGAATGTGT-1	1	11737	84	1630	19.4048	00h	human_HS6ST1_pMH2450	HS6ST1	human	protective	1	G2-M	0	-0.0973385	naive	-5.06535	0.113891
CGATCGGAGACCTTTG-1	1	10210	40	720	18	00h	HCMV_UL37_pMH2404	UL37	HCMV	sensitizing	2	G2-M	0	-0.112219	naive	-6.61995	-1.01667
CGATCGGAGCATCATC-1	1	9810	83	1477	17.7952	00h	human_FLCN_pMH2504	FLCN	human	protective	2	M	0	-0.493129	naive	-9.03469	0.233286
CGATCGGAGCTCCCAG-1	1	8733	59	1075	18.2203	00h	HCMV_UL69_pMH2336	UL69	HCMV	protective	2	G1-S	0	-0.33217	naive	-9.16221	0.698602
CGATCGGAGGTTCCTA-1	1	9126	67	1477	22.0448	00h	human_B4GALT7_pMH2428	B4GALT7	human	protective	2	G1-S	0	-0.225711	naive	-6.41399	-0.235034
CGATCGGAGTATTGGA-1	1	8796	34	651	19.1471	00h	HCMV_UL148_pMH2392	UL148	HCMV	protective	2	M-G1	0	-0.504695	naive	-8.60936	-0.890632
CGATCGGAGTGCCATT-1	1	13510	44	731	16.6136	00h	HCMV_ORFL152C_pMH2332	ORFL152C	HCMV	protective	1	S	0	-0.414061	naive	-6.97236	-1.48678
CGATCGGAGTTAACGA-1	1	13124	131	2646	20.1985	00h	human_KIAA1432_pMH2454	KIAA1432	human	protective	1	G2-M	0	-0.0487143	naive	-6.59649	0.254307
CGATCGGCACCTATCC-1	1	15153	41	878	21.4146	00h	HCMV_UL54_pMH2308	UL54	HCMV	protective	1	M	0	-0.437325	naive	-7.88866	-1.2599
CGATCGGCACGAAACG-1	1	12030	41	1002	24.439	00h	HCMV_UL56_pMH2316	UL56	HCMV	protective	1	S	0	-0.0483152	naive	-9.46798	-0.562127
CGATCGGCATCGATTG-1	1	13218	115	2494	21.687	00h	control_HCMV_US6-US7_pMH2512	control-HCMV	HCMV	control	1	G1-S	0	-0.237784	naive	-6.23191	-0.0650663
CGATCGGGTCAGAATA-1	1	13228	61	1462	23.9672	00h	human_SEC62_pMH2474	SEC62	human	sensitizing	1	S	0	-0.412711	naive	-6.5801	0.0625712
CGATCGGGTCCAGTTA-1	1	15805	141	2963	21.0142	00h	human_KIAA1432_pMH2456	KIAA1432	human	protective	2	G2-M	0	-0.0749907	naive	-6.14214	0.223613
CGATCGGGTCGCGGTT-1	1	14557	34	711	20.9118	00h	human_BCL2L1_pMH2490	BCL2L1	human	sensitizing	1	G2-M	0.00192347	-0.721648	naive	-5.48068	1.41795
CGATCGGGTCGCGTGT-1	1	9911	29	380	13.1034	00h	human_SEC62_pMH2476	SEC62	human	sensitizing	2	M-G1	0	-0.71199	naive	-9.70065	-0.196217
CGATCGGGTGAAATCA-1	1	9831	22	483	21.9545	00h	human_CYCS_pMH2438	CYCS	human	protective	1	G1-S	0	-0.550122	naive	-8.77418	-0.609183
CGATCGGTCATTGCGA-1	1	11415	30	512	17.0667	00h	human_B4GALT7_pMH2428	B4GALT7	human	protective	2	G1-S	0	0.214737	naive	-6.63912	-0.949659
CGATCGGTCCCTAATT-1	1	11085	25	599	23.96	00h	HCMV_UL55_pMH2312	UL55	HCMV	protective	1	G2-M	0	-0.231903	naive	-6.67341	-1.09636
CGATCGGTCTAACGGT-1	1	12645	30	672	22.4	00h	HCMV_UL52_pMH2300	UL52	HCMV	protective	1	M	0	-0.390046	naive	-8.18747	-1.10452
CGATCGGTCTGCGACG-1	1	10453	28	657	23.4643	00h	human_KIAA1432_pMH2456	KIAA1432	human	protective	2	G1-S	0	0.0100742	naive	-10.1214	-0.488212
CGATGGCAGCCAGAAC-1	1	6573	30	642	21.4	00h	HCMV_UL105_pMH2348	UL105	HCMV	protective	2	G2-M	0	-0.186335	naive	-5.08082	0.535537
CGATGGCAGCCTATGT-1	1	12634	25	534	21.36	00h	HCMV_UL119_pMH2364	UL119	HCMV	protective	2	M	0	-0.682499	naive	-8.56529	-1.26609
CGATGGCAGCGTTTAC-1	1	13192	78	1606	20.5897	00h	HCMV_ORFL151C_pMH2328	ORFL151C	HCMV	protective	1	G2-M	0	-0.12946	naive	-3.76619	-0.462577
CGATGGCAGGAGTACC-1	1	12372	102	2016	19.7647	00h	HCMV_UL56_pMH2316	UL56	HCMV	protective	1	G2-M	0	0.239861	naive	-6.0988	-0.187031
CGATGGCAGTCCAGGA-1	1	12582	46	944	20.5217	00h	control_human_AAVS1_pMH2520	control-human	human	control	1	G2-M	0	-0.358498	naive	-5.48155	0.353757
CGATGGCAGTGAACGC-1	1	12217	23	647	28.1304	00h	human_RGP1_pMH2472	RGP1	human	protective	2	G2-M	0	-0.316132	naive	-8.50253	-0.731759
CGATGGCAGTTCGATC-1	1	8578	22	402	18.2727	00h	HCMV_ORFL150C_pMH2326	ORFL150C	HCMV	protective	2	G1-S	0	-0.365386	naive	-9.88109	-0.621667
CGATGGCCAAGCTGGA-1	1	16289	63	1354	21.4921	00h	human_LAMTOR2_pMH2460	LAMTOR2	human	protective	2	G2-M	0	-0.449231	bystander	-5.82546	1.35881
CGATGGCCACACTGCG-1	1	9159	22	416	18.9091	00h	HCMV_UL42_pMH2416	UL42	HCMV	sensitizing	2	M-G1	0	-0.0611163	naive	-5.86022	-0.186916
CGATGGCCACATCCAA-1	1	12756	88	1872	21.2727	00h	HCMV_UL36_pMH2398	UL36	HCMV	sensitizing	1	G1-S	7.83945e-05	0.0754511	naive	-4.93151	-0.272466
CGATGGCCAGCCAGAA-1	1	17837	74	1370	18.5135	00h	HCMV_UL53_pMH2304	UL53	HCMV	protective	1	G1-S	0	-0.46485	naive	-6.36667	-0.863163
CGATGGCCAGCTTCGG-1	1	10243	70	1344	19.2	00h	human_CASP9_pMH2430	CASP9	human	protective	1	G2-M	0	0.0135472	naive	-7.5792	-0.560232
CGATGGCGTAGAGCTG-1	1	12707	26	551	21.1923	00h	HCMV_UL69_pMH2336	UL69	HCMV	protective	2	S	0	-0.662429	naive	-7.76515	-1.57821
CGATGGCGTATATCCG-1	1	17825	20	420	21	00h	human_BCL2L1_pMH2490	BCL2L1	human	sensitizing	1	G1-S	0	-0.579908	naive	-6.0052	1.43889
CGATGGCGTGACGGTA-1	1	11158	46	884	19.2174	00h	HCMV_ORFL152C_pMH2332	ORFL152C	HCMV	protective	1	M-G1	0.00385374	0.484744	naive	-7.63835	-0.329058
CGATGGCGTGCAGACA-1	1	11768	42	993	23.6429	00h	HCMV_UL54_pMH2310	UL54	HCMV	protective	2	S	0	-0.635218	naive	-9.958	-0.683888
CGATGGCGTGGGTCAA-1	1	13091	41	818	19.9512	00h	HCMV_UL35_pMH2394	UL35	HCMV	sensitizing	1	M-G1	0	0.678159	bystander	-0.895366	-3.06836
CGATGGCGTTGCTCCT-1	1	12268	87	1877	21.5747	00h	human_SLC35B2_pMH2480	SLC35B2	human	protective	2	G1-S	0	-0.425555	naive	-7.5437	0.211762
CGATGGCTCGGTGTTA-1	1	25687	58	883	15.2241	00h	human_CYCS_pMH2440	CYCS	human	protective	2	G2-M	0	-0.367599	naive	-6.97526	-0.459125
CGATGGCTCTGGTGTA-1	1	11933	30	601	20.0333	00h	human_FLCN_pMH2504	FLCN	human	protective	2	G1-S	0	-0.406574	naive	-7.7221	0.411206
CGATGTAAGACAAAGG-1	1	9039	40	910	22.75	00h	human_CSNK2A1_pMH2496	CSNK2A1	human	sensitizing	2	M-G1	0.000110632	0.0120413	naive	-9.29297	0.0843825
CGATGTAAGACAGACC-1	1	14753	79	1823	23.0759	00h	human_UNC50_pMH2488	UNC50	human	protective	2	G2-M	0	0.0216561	naive	-4.43637	-0.41196
CGATGTAAGCACACAG-1	1	15615	58	1127	19.431	00h	human_HS6ST1_pMH2452	HS6ST1	human	protective	2	G2-M	0	-0.414025	naive	-5.51681	-0.13351
CGATGTAAGTCTCAAC-1	1	10328	34	661	19.4412	00h	human_HS6ST1_pMH2450	HS6ST1	human	protective	1	M	0	-0.204698	naive	-10.3029	-0.670465
CGATGTACACGCATCG-1	1	11143	22	358	16.2727	00h	HCMV_UL57_pMH2322	UL57	HCMV	protective	2	S	0	-0.547301	naive	-8.34263	-1.41643
CGATGTAGTCATACTG-1	1	11280	69	1326	19.2174	00h	human_BCL2L1_pMH2490	BCL2L1	human	sensitizing	1	M-G1	0	-0.555325	naive	-7.60297	2.13998
CGATGTAGTGCAACTT-1	1	9404	28	513	18.3214	00h	HCMV_ORFL257C_pMH2358	ORFL257C	HCMV	protective	1	M-G1	0	0.01931	naive	-9.87201	-0.628394
CGATGTAGTGCTGTAT-1	1	13016	118	2430	20.5932	00h	HCMV_UL122_pMH2372	UL122	HCMV	protective	2	M-G1	7.68285e-05	-0.179095	naive	-6.68885	0.268788
CGATGTATCAATCTCT-1	1	9425	23	430	18.6957	00h	HCMV_UL53_pMH2306	UL53	HCMV	protective	2	G2-M	0	0.578993	naive	-8.68661	-0.769711
CGATGTATCACAATGC-1	1	14316	50	1021	20.42	00h	HCMV_UL122_pMH2370	UL122	HCMV	protective	1	G2-M	0	-0.836431	naive	-4.87742	-0.157812
CGATGTATCACTTATC-1	1	13390	38	877	23.0789	00h	control_HCMV_US11-US12_pMH2518	control-HCMV	HCMV	control	1	M	0	-0.573088	naive	-8.98449	-0.525206
CGATGTATCCTGTACC-1	1	14491	55	1037	18.8545	00h	HCMV_UL53_pMH2304	UL53	HCMV	protective	1	G2-M	0	-0.294012	naive	-5.59265	-0.635013
CGATGTATCTAACGGT-1	1	22216	63	1178	18.6984	00h	HCMV_ORFL151C_pMH2330	ORFL151C	HCMV	protective	2	G2-M	0	-0.574738	naive	-5.65206	-0.810984
CGATGTATCTTCAACT-1	1	6759	47	856	18.2128	00h	HCMV_UL38_pMH2408	UL38	HCMV	sensitizing	2	G2-M	0	0.277356	other	-2.55202	-0.638259
CGATGTATCTTGTATC-1	1	6088	29	673	23.2069	00h	HCMV_UL121_pMH2366	UL121	HCMV	protective	1	G2-M	0	-0.302076	naive	-6.70679	0.251806
CGATTGAAGAAACGAG-1	1	20965	128	2594	20.2656	00h	human_CASP9_pMH2432	CASP9	human	protective	2	S	0	-0.888758	naive	-5.68628	1.51313
CGATTGAAGCGTGTCC-1	1	8790	13	207	15.9231	00h	HCMV_ORFL150C_pMH2324	ORFL150C	HCMV	protective	1	G2-M	0	-0.318751	naive	-8.01292	-0.368541
CGATTGAAGCTAAGAT-1	1	29631	60	1290	21.5	00h	human_KIAA1432_pMH2456	KIAA1432	human	protective	2	G2-M	0	-0.362185	naive	-9.0714	0.802705
CGATTGAAGCTCTCGG-1	1	8279	69	1304	18.8986	00h	HCMV_UL37_pMH2404	UL37	HCMV	sensitizing	2	G2-M	0	0.476114	naive	-4.91302	0.0210722
CGATTGAAGTGGAGTC-1	1	10944	24	531	22.125	00h	HCMV_UL122_pMH2370	UL122	HCMV	protective	1	M-G1	0	-0.0685705	naive	-7.79635	-0.140374
CGATTGACATCTACGA-1	1	15370	80	1587	19.8375	00h	human_CYCS_pMH2438	CYCS	human	protective	1	G2-M	0	-0.64581	naive	-4.08906	0.0645557
CGATTGACATGATCCA-1	1	11313	20	351	17.55	00h	HCMV_UL36_pMH2398	UL36	HCMV	sensitizing	1	G2-M	0	-0.131623	naive	-6.21932	-0.796549
CGATTGACATTCCTCG-1	1	15255	54	1138	21.0741	00h	HCMV_UL53_pMH2306	UL53	HCMV	protective	2	M	0	-0.448405	naive	-7.95054	-1.03903
CGATTGACATTCTTAC-1	1	12152	47	1020	21.7021	00h	human_SLC35B2_pMH2478	SLC35B2	human	protective	1	M-G1	0	-0.161266	naive	-9.06947	0.33069
CGATTGAGTACTCAAC-1	1	18704	149	3064	20.5638	00h	HCMV_UL53_pMH2304	UL53	HCMV	protective	1	G2-M	0	0.38981	naive	-6.38051	0.535324
CGATTGAGTGTGGTTT-1	1	10425	21	415	19.7619	00h	control_HCMV_US11-US12_pMH2518	control-HCMV	HCMV	control	1	S	0	-0.52245	naive	-8.44845	-1.71362
CGATTGAGTTCAGGCC-1	1	16234	64	1447	22.6094	00h	HCMV_UL36_pMH2398	UL36	HCMV	sensitizing	1	G2-M	0	-0.075847	naive	-3.76313	-0.378427
CGATTGAGTTGGAGGT-1	1	16831	114	2427	21.2895	00h	human_PDGFRA_pMH2508	PDGFRA	human	protective	2	G1-S	5.94142e-05	-0.731456	naive	-7.1769	-0.240332
CGATTGATCATACGGT-1	1	11634	20	360	18	00h	HCMV_ORFL152C_pMH2332	ORFL152C	HCMV	protective	1	S	0	-0.224894	naive	-7.79899	-0.429131
CGATTGATCGCGATCG-1	1	9341	17	296	17.4118	00h	HCMV_UL57_pMH2322	UL57	HCMV	protective	2	G1-S	0	0.848459	naive	-9.93819	-0.670604
CGCCAAGAGAAACGAG-1	1	16335	33	687	20.8182	00h	HCMV_UL57_pMH2322	UL57	HCMV	protective	2	S	0	-0.258874	naive	-7.94874	-1.20466
CGCCAAGAGCGGATCA-1	1	10893	77	1410	18.3117	00h	human_B4GALT7_pMH2428	B4GALT7	human	protective	2	G1-S	0	-0.345843	naive	-9.69477	-0.311143
CGCCAAGAGGACCACA-1	1	17339	120	2425	20.2083	00h	human_IFNAR2_pMH2500	IFNAR2	human	sensitizing	2	G2-M	0	0.12759	naive	-5.30678	0.755125
CGCCAAGAGGATATAC-1	1	11197	30	715	23.8333	00h	HCMV_UL70_pMH2340	UL70	HCMV	protective	2	S	0	-0.536458	naive	-9.41097	-0.570245
CGCCAAGAGGCTCATT-1	1	12382	126	2161	17.1508	00h	HCMV_UL144_pMH2386	UL144	HCMV	protective	1	G1-S	8.07624e-05	0.138734	naive	-8.14984	0.753909
CGCCAAGCAAGGTTCT-1	1	13277	43	901	20.9535	00h	HCMV_UL53_pMH2304	UL53	HCMV	protective	1	G1-S	0.000903819	-0.490842	naive	-8.22474	-0.935694
CGCCAAGCACCTTGTC-1	1	15215	94	1821	19.3723	00h	human_CYCS_pMH2438	CYCS	human	protective	1	S	0	-0.561027	naive	-5.23638	-0.0180689
CGCCAAGCAGGAATCG-1	1	12794	49	1200	24.4898	00h	control_human_H11_pMH2524	control-human	human	control	1	G2-M	0	0.0915707	naive	-7.65058	0.0627936
CGCCAAGCAGGGTTAG-1	1	15576	80	2075	25.9375	00h	HCMV_UL105_pMH2348	UL105	HCMV	protective	2	S	0	-0.481041	naive	-6.73025	-0.759459
CGCCAAGCATGTTCCC-1	1	24619	79	1745	22.0886	00h	human_PDGFRA_pMH2506	PDGFRA	human	protective	1	G2-M	0	-0.302913	other	-2.70919	-0.65564
CGCCAAGCATTACCTT-1	1	20661	56	1301	23.2321	00h	human_ASNA1_pMH2422	ASNA1	human	protective	1	G2-M	0	-0.505966	naive	-4.49555	-0.05817
CGCCAAGGTCAATACC-1	1	13452	37	660	17.8378	00h	control_HCMV_US9-US10_pMH2516	control-HCMV	HCMV	control	1	G1-S	0.000148677	0.109133	naive	-7.81952	-1.01746
CGCCAAGGTCCATGAT-1	1	11697	20	441	22.05	00h	HCMV_UL57_pMH2322	UL57	HCMV	protective	2	G2-M	0	-0.0399776	naive	-7.51371	-1.73415
CGCCAAGGTCTCCCTA-1	1	20431	18	339	18.8333	00h	human_CASP9_pMH2432	CASP9	human	protective	2	G1-S	0	1.0762	naive	-8.09625	0.211899
CGCCAAGGTCTTGTCC-1	1	16270	42	909	21.6429	00h	HCMV_UL56_pMH2318	UL56	HCMV	protective	2	G2-M	0	-0.465057	naive	-3.7474	-0.281028
CGCCAAGGTGTTGAGG-1	1	16145	81	1654	20.4198	00h	HCMV_ORFL151C_pMH2328	ORFL151C	HCMV	protective	1	S	0	-0.115556	naive	-6.28129	-0.573503
CGCCAAGGTTAAGACA-1	1	4423	33	608	18.4242	00h	human_LAMTOR2_pMH2460	LAMTOR2	human	protective	2	G2-M	0	-0.961682	naive	-7.40209	0.634387
CGCCAAGGTTAGTGGG-1	1	16723	44	897	20.3864	00h	HCMV_UL35_pMH2396	UL35	HCMV	sensitizing	2	M	0	-0.370741	naive	-8.04539	-1.69091
CGCCAAGGTTGAGTTC-1	1	11851	48	1055	21.9792	00h	HCMV_UL102_pMH2342	UL102	HCMV	protective	1	G2-M	0	-0.504805	naive	-4.53427	-0.36235
CGCCAAGTCCAAATGC-1	1	16267	16	256	16	00h	HCMV_UL57_pMH2322	UL57	HCMV	protective	2	M-G1	6.14742e-05	0.0985238	naive	-9.0653	0.800076
CGCCAAGTCCCATTTA-1	1	14665	45	890	19.7778	00h	human_STAT2_pMH2484	STAT2	human	sensitizing	2	S	0	-1.12309	naive	-7.98857	-1.01472
CGCCAAGTCGAACTGT-1	1	8964	44	984	22.3636	00h	human_HS6ST1_pMH2452	HS6ST1	human	protective	2	G2-M	0	-0.208845	naive	-5.72397	-0.309294
CGCCAAGTCGCCAGCA-1	1	15777	30	656	21.8667	00h	HCMV_ORFL257C_pMH2360	ORFL257C	HCMV	protective	2	S	0	-0.782103	naive	-9.49165	-1.15028
CGCCAAGTCTAACTCT-1	1	13395	59	932	15.7966	00h	control_HCMV_US11-US12_pMH2518	control-HCMV	HCMV	control	1	S	0	0.814835	naive	-8.37673	-1.19347
CGCCAAGTCTGCCAGG-1	1	16240	58	1333	22.9828	00h	HCMV_UL102_pMH2344	UL102	HCMV	protective	2	G2-M	0	-0.0751095	naive	-3.91584	-0.400304
CGCGGTAAGCCACGCT-1	1	21970	59	1284	21.7627	00h	HCMV_UL53_pMH2304	UL53	HCMV	protective	1	S	0	0.00819627	naive	-7.47088	-0.805015
CGCGGTAAGCTCCTCT-1	1	15465	30	666	22.2	00h	human_CASP9_pMH2432	CASP9	human	protective	2	G2-M	0	-0.57069	naive	-6.594	-1.23551
CGCGGTAAGGACATTA-1	1	20290	54	895	16.5741	00h	HCMV_UL37_pMH2402	UL37	HCMV	sensitizing	1	M-G1	0	-0.227319	naive	-6.25033	-1.08182
CGCGGTAAGGAGTACC-1	1	10464	121	2324	19.2066	00h	HCMV_UL37_pMH2404	UL37	HCMV	sensitizing	2	G1-S	0	1.31616	naive	-7.41993	0.0182198
CGCGGTAAGGGCTTCC-1	1	10086	16	341	21.3125	00h	HCMV_ORFL152C_pMH2332	ORFL152C	HCMV	protective	1	G2-M	0	-0.0784385	naive	-5.01646	-0.860563
CGCGGTAAGTGAAGTT-1	1	14776	62	1091	17.5968	00h	HCMV_UL70_pMH2340	UL70	HCMV	protective	2	S	0	-0.120436	naive	-8.74277	-0.273904
CGCGGTACAATCACAC-1	1	20386	138	2873	20.8188	00h	HCMV_UL42_pMH2414	UL42	HCMV	sensitizing	1	G1-S	4.90533e-05	0.771151	naive	-9.67411	0.511698
CGCGGTACAATCCAAC-1	1	17505	72	1473	20.4583	00h	human_EXT2_pMH2446	EXT2	human	protective	1	S	0	-0.667971	naive	-8.17433	-0.265879
CGCGGTACAATGGATA-1	1	17146	46	1012	22	00h	HCMV_UL43_pMH2420	UL43	HCMV	sensitizing	2	G2-M	0	-0.28238	naive	-6.40727	-0.961599
CGCGGTACACCCATGG-1	1	11505	62	1102	17.7742	00h	human_STAT2_pMH2482	STAT2	human	sensitizing	1	M-G1	0	-0.983004	naive	-9.14713	-0.112623
CGCGGTACATCAGTAC-1	1	8066	35	762	21.7714	00h	human_CASP9_pMH2430	CASP9	human	protective	1	M-G1	0	-0.193273	naive	-9.72621	-0.37293
CGCGGTACATCGGAAG-1	1	11371	39	609	15.6154	00h	HCMV_UL141_pMH2382	UL141	HCMV	protective	1	S	0	-0.430175	naive	-7.4267	-1.48973
CGCGGTACATTCGACA-1	1	15037	46	859	18.6739	00h	human_KIAA1432_pMH2456	KIAA1432	human	protective	2	S	0	-0.438491	naive	-4.95754	-0.779564
CGCGGTAGTTCCCTTG-1	1	5855	11	208	18.9091	00h	HCMV_UL38_pMH2408	UL38	HCMV	sensitizing	2	S	0	-0.877072	naive	-7.034	-1.63194
CGCGGTAGTTGGGACA-1	1	13780	80	1724	21.55	00h	HCMV_UL57_pMH2320	UL57	HCMV	protective	1	S	0	-0.896153	naive	-6.95327	2.00356
CGCGGTATCACAATGC-1	1	10944	40	896	22.4	00h	HCMV_UL141_pMH2384	UL141	HCMV	protective	2	G2-M	0	-0.726227	naive	-7.05454	1.65482
CGCGGTATCATCGGAT-1	1	9227	35	764	21.8286	00h	HCMV_ORFL151C_pMH2330	ORFL151C	HCMV	protective	2	G1-S	0	-0.256495	naive	-8.7575	-0.701339
CGCGGTATCCAGTAGT-1	1	11013	76	1436	18.8947	00h	human_FLCN_pMH2504	FLCN	human	protective	2	G2-M	9.08018e-05	-0.167337	naive	-3.84024	-0.688637
CGCGGTATCGTTTGCC-1	1	9773	65	1297	19.9538	00h	HCMV_UL122_pMH2370	UL122	HCMV	protective	1	M	0	-0.481575	naive	-9.85752	-0.0350754
CGCGGTATCTGGAGCC-1	1	9539	38	711	18.7105	00h	human_UNC50_pMH2488	UNC50	human	protective	2	S	0	0.0152399	naive	-6.87066	0.149668
CGCGGTATCTTAGAGC-1	1	25364	320	6475	20.2344	00h	HCMV_UL53_pMH2304	UL53	HCMV	protective	1	G2-M	0	-0.334938	naive	-6.53509	1.67304
CGCGGTATCTTCGGTC-1	1	9180	28	530	18.9286	00h	HCMV_UL40_pMH2412	UL40	HCMV	sensitizing	2	G1-S	0	-0.565988	naive	-9.88509	-0.512703
CGCGTTTAGATGTGTA-1	1	14140	34	854	25.1176	00h	control_human_TIGRE_pMH2526	control-human	human	control	1	S	0.000141443	-0.576333	naive	-8.54403	-1.23618
CGCGTTTAGCCTATGT-1	1	12465	29	552	19.0345	00h	HCMV_UL53_pMH2304	UL53	HCMV	protective	1	G1-S	0	-0.976456	naive	-7.5459	-0.829141
CGCGTTTAGCTAACTC-1	1	10375	67	1225	18.2836	00h	HCMV_UL122_pMH2372	UL122	HCMV	protective	2	G2-M	0	0.0716554	naive	-4.16201	-0.17545
CGCGTTTAGCTGCGAA-1	1	11553	29	591	20.3793	00h	HCMV_UL121_pMH2368	UL121	HCMV	protective	2	G1-S	0	-0.0499036	naive	-9.10271	-1.16477
CGCGTTTAGTACGTAA-1	1	9916	19	310	16.3158	00h	HCMV_UL53_pMH2304	UL53	HCMV	protective	1	M-G1	0	-0.694023	naive	-5.80481	-0.197204
CGCGTTTAGTGAAGTT-1	1	10523	37	836	22.5946	00h	HCMV_UL121_pMH2368	UL121	HCMV	protective	2	G1-S	0	-0.283664	naive	-7.66624	-0.122468
CGCGTTTCAAAGCAAT-1	1	6622	24	559	23.2917	00h	human_KIAA1432_pMH2456	KIAA1432	human	protective	2	G2-M	0	-0.67504	naive	-5.46378	-0.397281
CGCGTTTCAAATTGCC-1	1	9849	19	497	26.1579	00h	human_UNC50_pMH2488	UNC50	human	protective	2	G1-S	0	-0.095831	naive	-9.23433	-0.297823
CGCGTTTCAATAGAGT-1	1	9561	57	1034	18.1404	00h	human_CSNK2A1_pMH2494	CSNK2A1	human	sensitizing	1	G2-M	0	-0.194046	naive	-6.18896	0.557492
CGCGTTTCACCCATGG-1	1	12178	46	1033	22.4565	00h	HCMV_UL135_pMH2378	UL135	HCMV	protective	1	G2-M	0	-0.476247	naive	-5.32685	-1.10497
CGCGTTTCATCGATGT-1	1	10891	70	1312	18.7429	00h	HCMV_UL141_pMH2384	UL141	HCMV	protective	2	G2-M	0	1.37759	bystander	-2.28043	-2.00173
CGCGTTTGTCTAACGT-1	1	12810	26	416	16	00h	control_human_AAVS1_pMH2520	control-human	human	control	1	G1-S	0	-0.401801	naive	-8.91723	-0.593602
CGCGTTTGTGGGTATG-1	1	11201	20	420	21	00h	human_SEC62_pMH2476	SEC62	human	sensitizing	2	G1-S	0	-0.188591	naive	-7.03808	-1.06953
CGCGTTTGTGTAAGTA-1	1	8525	29	624	21.5172	00h	HCMV_UL121_pMH2368	UL121	HCMV	protective	2	M-G1	0	-0.183268	naive	-9.90518	-0.256264
CGCGTTTTCATTATCC-1	1	13950	48	830	17.2917	00h	human_LAMTOR2_pMH2460	LAMTOR2	human	protective	2	M	0	-0.168616	naive	-8.06122	-0.633607
CGCGTTTTCCAGAGGA-1	1	10883	52	1052	20.2308	00h	control_human_CLYBL_pMH2522	control-human	human	control	1	G2-M	0	-0.0697249	naive	-5.58411	-0.079379
CGCGTTTTCCCATTTA-1	1	10144	25	585	23.4	00h	HCMV_UL121_pMH2368	UL121	HCMV	protective	2	S	0	-0.385188	naive	-8.3163	-1.75916
CGCGTTTTCGATAGAA-1	1	11557	102	1750	17.1569	00h	HCMV_UL56_pMH2318	UL56	HCMV	protective	2	G2-M	0	-0.426688	naive	-5.21885	0.463212
CGCTATCAGAAGGTTT-1	1	20590	91	1989	21.8571	00h	human_SLC35B2_pMH2480	SLC35B2	human	protective	2	G1-S	0	-0.674907	naive	-5.95875	1.61867
CGCTATCAGACTACAA-1	1	11654	23	512	22.2609	00h	human_DDA1_pMH2444	DDA1	human	protective	2	S	0	-0.818083	naive	-9.43061	-0.970713
CGCTATCAGATCTGCT-1	1	8746	19	355	18.6842	00h	HCMV_UL70_pMH2338	UL70	HCMV	protective	1	G2-M	0	-0.470599	naive	-4.15012	-0.623894
CGCTATCCAACGATGG-1	1	20400	75	1486	19.8133	00h	control_HCMV_US9-US10_pMH2516	control-HCMV	HCMV	control	1	S	0	-0.615919	naive	-5.59199	-0.52554
CGCTATCCAGACGCTC-1	1	7387	30	504	16.8	00h	human_ASNA1_pMH2424	ASNA1	human	protective	2	M-G1	0	0.729177	naive	-5.06448	-0.237037
CGCTATCCATCCTAGA-1	1	13728	65	1402	21.5692	00h	HCMV_UL35_pMH2394	UL35	HCMV	sensitizing	1	G2-M	7.28438e-05	0.102027	naive	-4.45176	-0.606023
CGCTATCCATTTCAGG-1	1	20420	40	849	21.225	00h	control_human_H11_pMH2524	control-human	human	control	1	G1-S	0	0.101127	naive	-6.47022	-1.14028
CGCTATCCATTTGCTT-1	1	9373	29	739	25.4828	00h	HCMV_UL56_pMH2316	UL56	HCMV	protective	1	M-G1	0	-0.164171	naive	-10.0206	-0.407671
CGCTATCGTACCGTAT-1	1	12667	79	1712	21.6709	00h	human_LAMTOR2_pMH2460	LAMTOR2	human	protective	2	S	0	0.590229	naive	-8.27706	0.416436
CGCTATCGTAGCAAAT-1	1	4834	10	129	12.9	00h	control_human_H11_pMH2524	control-human	human	control	1	G1-S	0.000206868	-1.05136	naive	-8.75397	-0.36177
CGCTATCGTGAAGGCT-1	1	12563	87	1632	18.7586	00h	human_CSNK2A1_pMH2496	CSNK2A1	human	sensitizing	2	G2-M	0	-0.363737	naive	-6.18695	0.862513
CGCTATCGTGAGCGAT-1	1	19999	95	1798	18.9263	00h	human_COG8_pMH2436	COG8	human	protective	2	G2-M	0	-0.591322	naive	-7.56772	0.550473
CGCTATCGTTGACGTT-1	1	12316	39	562	14.4103	00h	human_SEC62_pMH2474	SEC62	human	sensitizing	1	G2-M	0	-0.219133	naive	-7.08133	-0.740995
CGCTATCTCAAAGACA-1	1	12566	43	776	18.0465	00h	HCMV_UL54_pMH2310	UL54	HCMV	protective	2	G2-M	0	0.0576293	naive	-5.17819	-0.38039
CGCTATCTCAGCTTAG-1	1	13731	115	2441	21.2261	00h	HCMV_UL135_pMH2380	UL135	HCMV	protective	2	S	7.28279e-05	0.623939	naive	-5.05812	0.341213
CGCTATCTCCAGATCA-1	1	6711	13	190	14.6154	00h	HCMV_UL102_pMH2344	UL102	HCMV	protective	2	S	0	-0.370398	naive	-5.64742	-1.11506
CGCTATCTCCTACAGA-1	1	5720	20	409	20.45	00h	HCMV_UL70_pMH2340	UL70	HCMV	protective	2	G2-M	0	-0.396964	bystander	-2.91078	-0.64514
CGCTATCTCGGAATCT-1	1	12644	24	666	27.75	00h	human_STAT2_pMH2484	STAT2	human	sensitizing	2	S	0	-1.03422	naive	-7.80897	-1.02486
CGCTATCTCTCGAGTA-1	1	25909	84	1366	16.2619	00h	human_PDGFRA_pMH2508	PDGFRA	human	protective	2	G2-M	0	-0.193452	naive	-8.79097	0.740498
CGCTATCTCTCTTGAT-1	1	11667	23	617	26.8261	00h	HCMV_UL52_pMH2300	UL52	HCMV	protective	1	G2-M	0	0.0261381	naive	-6.67255	-0.534842
CGCTATCTCTGGCGAC-1	1	11159	12	295	24.5833	00h	HCMV_UL57_pMH2320	UL57	HCMV	protective	1	G1-S	0	-0.697544	naive	-5.9933	1.42847
CGCTGGAAGAATGTTG-1	1	8386	10	243	24.3	00h	human_FLCN_pMH2504	FLCN	human	protective	2	G1-S	0	-0.844055	naive	-6.50557	-1.60013
CGCTGGAAGCAATCTC-1	1	14277	48	758	15.7917	00h	HCMV_ORFL257C_pMH2360	ORFL257C	HCMV	protective	2	G1-S	0	-0.426253	naive	-5.99066	-1.10826
CGCTGGAAGCAGACTG-1	1	11207	26	461	17.7308	00h	HCMV_UL52_pMH2300	UL52	HCMV	protective	1	G1-S	0	-0.477634	naive	-7.22349	-1.68746
CGCTGGAAGCATCATC-1	1	8900	23	499	21.6957	00h	HCMV_UL121_pMH2366	UL121	HCMV	protective	1	M-G1	0	-0.344437	naive	-10.0647	-0.549528
CGCTGGAAGCCCAACC-1	1	8944	20	320	16	00h	human_BCL2L1_pMH2490	BCL2L1	human	sensitizing	1	G1-S	0	-0.49411	naive	-9.29023	-0.620434
CGCTGGAAGCCGTCGT-1	1	10184	68	984	14.4706	00h	HCMV_UL121_pMH2366	UL121	HCMV	protective	1	G2-M	0	-0.00492802	naive	-6.59652	-0.135341
CGCTGGAAGCCTCGTG-1	1	13247	43	801	18.6279	00h	HCMV_UL54_pMH2310	UL54	HCMV	protective	2	S	0	-0.248686	naive	-8.17598	-1.8767
CGCTGGAAGCTCCCAG-1	1	12716	46	851	18.5	00h	HCMV_UL102_pMH2344	UL102	HCMV	protective	2	G2-M	0	-0.249009	naive	-5.58427	0.208017
CGCTGGAAGGTGGGTT-1	1	12137	23	426	18.5217	00h	human_SEC62_pMH2474	SEC62	human	sensitizing	1	S	0	-0.422176	naive	-8.13149	-1.5046
CGCTGGAAGTTAGCGG-1	1	10327	65	1324	20.3692	00h	HCMV_UL102_pMH2344	UL102	HCMV	protective	2	G1-S	0	-0.0411174	naive	-7.06612	-0.24553
CGCTGGACAACAACCT-1	1	13274	56	1149	20.5179	00h	HCMV_UL141_pMH2382	UL141	HCMV	protective	1	G2-M	0	-0.0188311	naive	-4.43616	-0.741367
CGCTGGACAAGCGATG-1	1	16251	90	1762	19.5778	00h	HCMV_UL52_pMH2302	UL52	HCMV	protective	2	G2-M	0	-0.532665	naive	-5.88259	0.36885
CGCTGGACAATGGATA-1	1	9780	13	245	18.8462	00h	HCMV_UL42_pMH2414	UL42	HCMV	sensitizing	1	S	0	-0.5026	naive	-8.19543	-1.55777
CGCTGGACACAAGTAA-1	1	10312	21	496	23.619	00h	HCMV_UL56_pMH2316	UL56	HCMV	protective	1	S	0	0.0038792	naive	-8.89266	-1.28196
CGCTGGACAGACAAAT-1	1	11740	113	2089	18.4867	00h	human_FLCN_pMH2504	FLCN	human	protective	2	G2-M	0.000425894	-0.0946838	naive	-4.89262	-0.22215
CGCTGGACAGCGTTCG-1	1	13366	41	684	16.6829	00h	human_BCL2L1_pMH2490	BCL2L1	human	sensitizing	1	G1-S	0	0.0576438	naive	-6.43278	0.896854
CGCTGGACAGGGATTG-1	1	9485	15	329	21.9333	00h	human_BCL2L1_pMH2490	BCL2L1	human	sensitizing	1	M-G1	0	-0.600423	naive	-9.34375	-0.355593
CGCTGGACATAGAAAC-1	1	13807	48	877	18.2708	00h	human_COG8_pMH2436	COG8	human	protective	2	S	0	-0.455709	naive	-7.33982	-1.57597
CGCTGGAGTAAGTAGT-1	1	12420	48	832	17.3333	00h	human_STAT2_pMH2482	STAT2	human	sensitizing	1	M-G1	0	-1.13702	naive	-7.3271	2.13672
CGCTGGAGTCCATGAT-1	1	15625	80	1465	18.3125	00h	human_CASP9_pMH2430	CASP9	human	protective	1	G2-M	0.000384	-0.303357	naive	-5.01501	-0.277008
CGCTGGAGTGGTCCGT-1	1	10951	11	158	14.3636	00h	human_STAT2_pMH2482	STAT2	human	sensitizing	1	M-G1	9.13159e-05	-0.839875	naive	-7.22221	-1.44297
CGCTGGAGTTGTTTGG-1	1	8632	36	637	17.6944	00h	HCMV_UL115_pMH2354	UL115	HCMV	protective	1	G2-M	0.000347544	-0.177452	naive	-8.75595	0.172378
CGCTGGAGTTTGACTG-1	1	10006	18	357	19.8333	00h	human_IFNAR2_pMH2500	IFNAR2	human	sensitizing	2	G1-S	0	-0.917292	naive	-9.3794	-0.742173
CGCTGGATCACCATAG-1	1	12265	25	391	15.64	00h	HCMV_UL37_pMH2402	UL37	HCMV	sensitizing	1	M-G1	0	-0.666741	naive	-9.2313	-0.646159
CGCTGGATCACCCTCA-1	1	14374	62	1235	19.9194	00h	HCMV_UL56_pMH2316	UL56	HCMV	protective	1	S	0	0.716297	naive	-8.40915	-0.89562
CGCTGGATCACGGTTA-1	1	8161	16	243	15.1875	00h	human_LAMTOR3_pMH2464	LAMTOR3	human	protective	2	G2-M	0	-0.331366	naive	-4.72723	-0.775626
CGCTGGATCACTCTTA-1	1	13670	36	737	20.4722	00h	HCMV_UL105_pMH2346	UL105	HCMV	protective	1	G2-M	0	-0.289033	naive	-6.56867	-0.495874
CGCTGGATCAGCGACC-1	1	11006	65	1264	19.4462	00h	human_DDA1_pMH2442	DDA1	human	protective	1	G2-M	0	-0.373817	naive	-7.54762	-0.376839
CGCTGGATCGAACGGA-1	1	11970	35	787	22.4857	00h	control_HCMV_US6-US7_pMH2514	control-HCMV	HCMV	control	1	M	0	-0.383549	naive	-8.61257	-1.47024
CGCTGGATCGCCTGTT-1	1	15374	132	2683	20.3258	00h	HCMV_UL70_pMH2338	UL70	HCMV	protective	1	G2-M	0	0.183272	naive	-7.26883	0.859322
CGCTTCAAGAGTCTGG-1	1	14711	30	633	21.1	00h	HCMV_ORFL152C_pMH2332	ORFL152C	HCMV	protective	1	S	6.79763e-05	-0.149059	naive	-8.38339	-1.61638
CGCTTCAAGGGCTCTC-1	1	12544	34	701	20.6176	00h	human_HS6ST1_pMH2450	HS6ST1	human	protective	1	S	0	-0.0908191	naive	-6.80196	-1.00282
CGCTTCAAGTGAACGC-1	1	9582	66	1189	18.0152	00h	HCMV_UL43_pMH2418	UL43	HCMV	sensitizing	1	G1-S	0	0.0341966	naive	-7.99984	0.269173
CGCTTCAAGTTGAGTA-1	1	15323	89	1639	18.4157	00h	HCMV_UL57_pMH2322	UL57	HCMV	protective	2	G2-M	0	0.355318	naive	-5.38968	0.613731
CGCTTCAAGTTTCCTT-1	1	10336	32	674	21.0625	00h	control_human_AAVS1_pMH2520	control-human	human	control	1	S	0	-0.0161224	naive	-6.85747	-0.955098
CGCTTCACAACAACCT-1	1	21472	43	767	17.8372	00h	HCMV_UL57_pMH2322	UL57	HCMV	protective	2	G1-S	0	-0.596596	naive	-6.83422	-0.305135
CGCTTCACATGCCACG-1	1	16050	51	872	17.098	00h	human_B4GALT7_pMH2426	B4GALT7	human	protective	1	S	6.23053e-05	-0.367961	naive	-8.02094	-1.09105
CGCTTCACATTGTGCA-1	1	5696	7	268	38.2857	00h	control_HCMV_US6-US7_pMH2512	control-HCMV	HCMV	control	1	G2-M	0	-0.333556	naive	-5.36021	-1.23689
CGCTTCAGTAGCCTCG-1	1	14709	85	1639	19.2824	00h	HCMV_UL38_pMH2408	UL38	HCMV	sensitizing	2	G1-S	0	-0.262968	naive	-5.28363	0.0223339
CGCTTCAGTCGCATCG-1	1	10666	87	1835	21.092	00h	human_RGP1_pMH2472	RGP1	human	protective	2	G1-S	0	-0.115063	naive	-10.3078	-0.335925
CGCTTCAGTTAAGGGC-1	1	13540	38	750	19.7368	00h	human_KIAA1432_pMH2454	KIAA1432	human	protective	1	G1-S	0	-0.600101	naive	-7.24443	0.0497099
CGCTTCAGTTCGCTAA-1	1	11588	98	2043	20.8469	00h	human_STAT2_pMH2482	STAT2	human	sensitizing	1	G2-M	0	-1.16184	naive	-4.06183	0.0422081
CGCTTCATCAAAGTAG-1	1	14537	68	1442	21.2059	00h	human_STAT2_pMH2484	STAT2	human	sensitizing	2	G2-M	0	-0.859407	naive	-6.79982	0.956075
CGCTTCATCCACGCAG-1	1	13674	34	752	22.1176	00h	human_LAMTOR3_pMH2464	LAMTOR3	human	protective	2	G2-M	7.31315e-05	0.397032	naive	-4.59359	-0.852811
CGCTTCATCCTCGCAT-1	1	9395	39	860	22.0513	00h	HCMV_UL37_pMH2404	UL37	HCMV	sensitizing	2	G2-M	0	0.15153	bystander	-3.55172	-1.7187
CGCTTCATCGGTTAAC-1	1	13310	39	986	25.2821	00h	control_HCMV_US3-US6_pMH2510	control-HCMV	HCMV	control	1	S	0	-0.160514	naive	-8.60612	-0.630505
CGCTTCATCGTACGGC-1	1	17278	29	653	22.5172	00h	HCMV_UL56_pMH2316	UL56	HCMV	protective	1	M	0	-0.640746	naive	-7.44964	-1.40076
CGGACACAGAATCTCC-1	1	36633	460	9857	21.4283	00h	human_CASP9_pMH2432	CASP9	human	protective	2	G2-M	0	-0.582037	naive	-5.77703	1.55046
CGGACACAGCTCCCAG-1	1	10514	10	193	19.3	00h	HCMV_UL43_pMH2418	UL43	HCMV	sensitizing	1	G1-S	0	0.51573	naive	-9.20544	-0.979101
CGGACACAGGCACATG-1	1	10773	39	756	19.3846	00h	HCMV_UL70_pMH2338	UL70	HCMV	protective	1	G2-M	0	-0.17756	naive	-7.00354	-0.951267
CGGACACAGTGGAGTC-1	1	11547	70	1489	21.2714	00h	human_UNC50_pMH2488	UNC50	human	protective	2	G1-S	0	-0.434671	naive	-7.09959	-1.95291
CGGACACCAATCTGCA-1	1	15530	30	696	23.2	00h	HCMV_UL35_pMH2396	UL35	HCMV	sensitizing	2	S	0	-0.509172	naive	-7.31455	-1.19447
CGGACACCAGACGCCT-1	1	9154	38	808	21.2632	00h	HCMV_UL43_pMH2420	UL43	HCMV	sensitizing	2	M-G1	0	-0.702471	naive	-10.1594	-0.383131
CGGACACCAGAGCCAA-1	1	11996	40	870	21.75	00h	HCMV_UL43_pMH2420	UL43	HCMV	sensitizing	2	M	0	0.104914	naive	-8.5543	-1.01133
CGGACACCAGCCACCA-1	1	5064	26	615	23.6538	00h	human_SLC35B2_pMH2478	SLC35B2	human	protective	1	G2-M	0	-0.237553	naive	-3.39198	-0.441012
CGGACACCAGGATCGA-1	1	12832	21	420	20	00h	human_EXT2_pMH2446	EXT2	human	protective	1	G1-S	0	-0.649895	naive	-7.22266	-0.821891
CGGACACCAGGTCTCG-1	1	7881	27	810	30	00h	HCMV_UL53_pMH2306	UL53	HCMV	protective	2	M-G1	0	0.821353	naive	-8.78912	0.247798
CGGACACCATATGGTC-1	1	11398	23	394	17.1304	00h	control_HCMV_US3-US6_pMH2510	control-HCMV	HCMV	control	1	G1-S	0	-0.233101	naive	-8.24441	-1.57831
CGGACACCATCGATGT-1	1	5662	16	346	21.625	00h	control_human_H11_pMH2524	control-human	human	control	1	S	0	-0.249108	naive	-8.33496	-0.161685
CGGACACCATGCATGT-1	1	13601	32	673	21.0312	00h	HCMV_UL148_pMH2390	UL148	HCMV	protective	1	G1-S	0	-0.309228	naive	-7.53144	-1.12485
CGGACACCATGGGACA-1	1	11210	27	584	21.6296	00h	HCMV_UL70_pMH2340	UL70	HCMV	protective	2	S	0	-0.858822	naive	-8.72703	-0.86108
CGGACACCATGGTTGT-1	1	8578	78	1733	22.2179	00h	HCMV_UL43_pMH2420	UL43	HCMV	sensitizing	2	M	0	-0.344698	naive	-9.98793	-0.00649348
CGGACACCATTACCTT-1	1	14127	99	2249	22.7172	00h	HCMV_UL121_pMH2368	UL121	HCMV	protective	2	G2-M	0	-0.105933	naive	-4.51227	0.268916
CGGACACGTAAGTTCC-1	1	12772	50	1022	20.44	00h	HCMV_UL144_pMH2388	UL144	HCMV	protective	2	G1-S	0	-0.832022	naive	-7.46138	2.16445
CGGACACGTTGGTGGA-1	1	9797	53	1172	22.1132	00h	HCMV_UL105_pMH2348	UL105	HCMV	protective	2	M-G1	0	-0.604399	naive	-10.0471	-0.00560019
CGGACACTCCACGAAT-1	1	32085	95	1794	18.8842	00h	HCMV_UL38_pMH2408	UL38	HCMV	sensitizing	2	G2-M	3.11672e-05	-0.152859	naive	-7.2211	0.264796
CGGACACTCCCTAACC-1	1	22731	97	2169	22.3608	00h	HCMV_ORFL257C_pMH2360	ORFL257C	HCMV	protective	2	G1-S	0.000439928	-0.22415	naive	-7.47101	0.522461
CGGACACTCCGCGGTA-1	1	9925	47	1078	22.9362	00h	human_COG8_pMH2436	COG8	human	protective	2	M-G1	0	-0.486197	naive	-5.65965	-0.399661
CGGACACTCTGATTCT-1	1	23805	176	3586	20.375	00h	HCMV_UL53_pMH2306	UL53	HCMV	protective	2	M	0	-0.372309	naive	-8.27983	-0.517457
CGGACGTAGAGAACAG-1	1	15454	51	981	19.2353	00h	human_FLCN_pMH2504	FLCN	human	protective	2	M	0	-0.702422	naive	-6.75372	-0.491712
CGGACGTAGCTTTGGT-1	1	15403	35	897	25.6286	00h	HCMV_UL121_pMH2366	UL121	HCMV	protective	1	M	0	-0.42945	naive	-7.72734	-1.23068
CGGACGTAGGCGATAC-1	1	15104	74	1479	19.9865	00h	human_PDGFRA_pMH2508	PDGFRA	human	protective	2	G2-M	0	0.113767	naive	-5.61555	-0.0254783
CGGACGTAGTACCGGA-1	1	10845	37	661	17.8649	00h	human_FLCN_pMH2504	FLCN	human	protective	2	M	0	-0.43254	naive	-8.18611	0.118491
CGGACGTAGTTTGCGT-1	1	11751	32	513	16.0312	00h	HCMV_UL42_pMH2416	UL42	HCMV	sensitizing	2	M-G1	0	-0.635567	naive	-7.23275	0.712858
CGGACGTCAATGAATG-1	1	12574	35	708	20.2286	00h	HCMV_UL102_pMH2342	UL102	HCMV	protective	1	G2-M	0	0.151988	naive	-7.20631	-0.545428
CGGACGTCACAGAGGT-1	1	8943	26	560	21.5385	00h	human_STAT2_pMH2482	STAT2	human	sensitizing	1	G2-M	0	-1.04265	naive	-5.56669	0.0445081
CGGACGTCACCGAATT-1	1	13194	100	2160	21.6	00h	human_SLC35B2_pMH2480	SLC35B2	human	protective	2	M-G1	0	0.0476214	naive	-6.60799	0.636939
CGGACGTCAGTAAGAT-1	1	11351	21	465	22.1429	00h	HCMV_UL57_pMH2320	UL57	HCMV	protective	1	G2-M	0	-0.518554	naive	-6.59704	2.20583
CGGACGTCATAACCTG-1	1	9154	25	468	18.72	00h	HCMV_UL40_pMH2412	UL40	HCMV	sensitizing	2	G2-M	0	-0.304253	naive	-7.30311	-0.0325836
CGGACGTCATGTCTCC-1	1	13001	47	925	19.6809	00h	HCMV_UL42_pMH2414	UL42	HCMV	sensitizing	1	S	0	-0.370895	naive	-7.45381	-0.406801
CGGACGTGTACGACCC-1	1	13571	97	1916	19.7526	00h	HCMV_UL53_pMH2304	UL53	HCMV	protective	1	G1-S	0	-0.948664	naive	-7.47505	2.06163
CGGACGTGTCCAGTAT-1	1	7682	54	1070	19.8148	00h	HCMV_UL148_pMH2392	UL148	HCMV	protective	2	G1-S	0	-0.219628	naive	-7.22177	0.796938
CGGACGTGTCCGTCAG-1	1	11337	24	577	24.0417	00h	HCMV_UL56_pMH2316	UL56	HCMV	protective	1	G2-M	0	-0.386929	naive	-8.76136	-0.58745
CGGACGTGTGGACGAT-1	1	11691	23	539	23.4348	00h	control_human_CLYBL_pMH2522	control-human	human	control	1	S	0	-0.380635	naive	-6.4154	0.130431
CGGACGTGTGTTCGAT-1	1	6160	57	1197	21	00h	human_RGP1_pMH2470	RGP1	human	protective	1	M-G1	0	-0.600222	naive	-5.37766	0.271926
CGGACGTGTTTCCACC-1	1	14143	68	1513	22.25	00h	human_B4GALT7_pMH2428	B4GALT7	human	protective	2	G1-S	0	-0.565063	naive	-8.95777	0.347749
CGGACGTTCAGTGCAT-1	1	11516	16	221	13.8125	00h	HCMV_UL37_pMH2404	UL37	HCMV	sensitizing	2	G1-S	0	-0.159645	naive	-7.73397	-0.0758697
CGGACGTTCCAAATGC-1	1	14788	94	1898	20.1915	00h	HCMV_UL43_pMH2420	UL43	HCMV	sensitizing	2	G1-S	0	0.444837	naive	-7.30032	0.199236
CGGACGTTCTCGGACG-1	1	17532	134	3227	24.0821	00h	HCMV_UL119_pMH2362	UL119	HCMV	protective	1	G2-M	0	-0.323851	naive	-5.7117	0.435219
CGGACGTTCTCTAGGA-1	1	13333	13	235	18.0769	00h	HCMV_UL135_pMH2378	UL135	HCMV	protective	1	S	0	0.709755	naive	-8.22811	-1.78459
CGGACGTTCTGTACGA-1	1	13052	45	959	21.3111	00h	human_B4GALT7_pMH2428	B4GALT7	human	protective	2	M-G1	7.66166e-05	-0.591227	naive	-9.31627	-1.33231
CGGACGTTCTTGAGAC-1	1	6162	13	248	19.0769	00h	human_CYCS_pMH2438	CYCS	human	protective	1	G1-S	0.00600454	-0.17805	naive	-8.85171	-0.601719
CGGACTGAGAAGATTC-1	1	13269	38	812	21.3684	00h	HCMV_UL42_pMH2414	UL42	HCMV	sensitizing	1	G1-S	0	-0.0872351	naive	-7.19259	-1.02792
CGGACTGAGAGGGATA-1	1	20877	6	115	19.1667	00h	HCMV_UL144_pMH2388	UL144	HCMV	protective	2	G2-M	0	-0.565907	naive	-6.29885	1.59895
CGGACTGAGATGCCTT-1	1	12376	76	1571	20.6711	00h	HCMV_UL40_pMH2412	UL40	HCMV	sensitizing	2	M-G1	8.08016e-05	0.135527	naive	-8.72624	-0.158484
CGGACTGAGCAGCGTA-1	1	9093	28	505	18.0357	00h	HCMV_UL123_pMH2374	UL123	HCMV	protective	1	G1-S	0	1.06531	naive	-9.01381	-0.774089
CGGACTGAGCAGGCTA-1	1	13700	47	1053	22.4043	00h	HCMV_UL102_pMH2344	UL102	HCMV	protective	2	S	0	-0.0451437	naive	-9.1434	-1.32229
CGGACTGAGTTTCCTT-1	1	6402	49	1059	21.6122	00h	human_LAMTOR2_pMH2460	LAMTOR2	human	protective	2	M	0	-0.15014	naive	-9.82181	0.0432129
CGGACTGCAAGCGCTC-1	1	13635	65	1549	23.8308	00h	HCMV_UL35_pMH2396	UL35	HCMV	sensitizing	2	G1-S	0	0.42056	bystander	-4.32471	-1.2014
CGGACTGCACTGAAGG-1	1	15383	38	833	21.9211	00h	HCMV_UL55_pMH2314	UL55	HCMV	protective	2	G2-M	0	-0.437762	naive	-5.65621	-0.872694
CGGACTGCAGGTCGTC-1	1	18983	72	1546	21.4722	00h	human_FLCN_pMH2504	FLCN	human	protective	2	G2-M	0	-0.877327	naive	-5.9878	1.4255
CGGACTGCATCTATGG-1	1	20441	108	2265	20.9722	00h	HCMV_ORFL152C_pMH2332	ORFL152C	HCMV	protective	1	G2-M	0	-0.94503	naive	-5.95775	1.5623
CGGACTGGTAAACGCG-1	1	12582	49	700	14.2857	00h	HCMV_UL52_pMH2302	UL52	HCMV	protective	2	S	0	-0.146637	naive	-8.5844	-1.60965
CGGACTGGTATGAAAC-1	1	12858	56	1440	25.7143	00h	HCMV_UL102_pMH2342	UL102	HCMV	protective	1	S	0	-0.517817	naive	-6.58389	1.18248
CGGACTGGTCCGTCAG-1	1	12296	43	805	18.7209	00h	HCMV_UL35_pMH2396	UL35	HCMV	sensitizing	2	M-G1	0	-0.727301	naive	-9.05377	0.274125
CGGACTGGTCTTTCAT-1	1	8734	31	524	16.9032	00h	human_SEC62_pMH2476	SEC62	human	sensitizing	2	G2-M	0	0.16476	naive	-7.12887	-0.770434
CGGACTGGTGGTTTCA-1	1	10504	49	897	18.3061	00h	HCMV_UL37_pMH2404	UL37	HCMV	sensitizing	2	M	0	-0.261332	naive	-7.19906	-1.90703
CGGACTGGTTAAGGGC-1	1	20833	117	2364	20.2051	00h	human_ASNA1_pMH2424	ASNA1	human	protective	2	G2-M	0	-0.119575	naive	-5.40213	-0.0142766
CGGACTGGTTCAGCGC-1	1	7717	26	541	20.8077	00h	HCMV_ORFL152C_pMH2332	ORFL152C	HCMV	protective	1	G2-M	0	-0.572003	naive	-3.48594	-0.450688
CGGACTGTCAATCTCT-1	1	8933	26	593	22.8077	00h	human_CASP9_pMH2432	CASP9	human	protective	2	S	0	-0.716215	naive	-8.26194	-1.7467
CGGACTGTCAGGTTCA-1	1	4415	25	418	16.72	00h	control_human_TIGRE_pMH2526	control-human	human	control	1	G2-M	0	-0.782418	naive	-5.8801	0.138954
CGGACTGTCCAATGGT-1	1	7804	47	977	20.7872	00h	human_UNC50_pMH2488	UNC50	human	protective	2	G2-M	0	-0.752619	naive	-4.5003	0.0923676
CGGACTGTCCAGTAGT-1	1	7734	26	565	21.7308	00h	human_EXT2_pMH2446	EXT2	human	protective	1	G2-M	0	-0.739286	naive	-5.06623	0.282531
CGGACTGTCCGCAGTG-1	1	8922	46	1213	26.3696	00h	HCMV_UL121_pMH2368	UL121	HCMV	protective	2	S	0	-0.706444	naive	-10.4307	0.273051
CGGACTGTCCTTTACA-1	1	13048	55	1105	20.0909	00h	HCMV_UL40_pMH2412	UL40	HCMV	sensitizing	2	S	0	-0.282637	naive	-6.8961	-0.99998
CGGACTGTCGCAAGCC-1	1	8922	33	787	23.8485	00h	human_HS6ST1_pMH2450	HS6ST1	human	protective	1	M	0	-0.73373	naive	-6.82041	1.89555
CGGACTGTCGCCGTGA-1	1	9608	19	305	16.0526	00h	HCMV_UL53_pMH2306	UL53	HCMV	protective	2	S	0	-0.177722	naive	-9.64566	-0.733012
CGGACTGTCGCTTGTC-1	1	9732	40	730	18.25	00h	HCMV_ORFL151C_pMH2328	ORFL151C	HCMV	protective	1	G1-S	0.000308261	-0.136284	naive	-9.44182	-0.601394
CGGACTGTCTACTTAC-1	1	11424	21	374	17.8095	00h	HCMV_UL141_pMH2382	UL141	HCMV	protective	1	S	0	-0.0526465	naive	-9.42069	-0.983657
CGGACTGTCTTGAGAC-1	1	15834	48	1052	21.9167	00h	control_HCMV_US6-US7_pMH2514	control-HCMV	HCMV	control	1	G2-M	0	-0.0486982	naive	-6.27339	-0.355234
CGGAGCTAGAAACCAT-1	1	5857	16	293	18.3125	00h	human_CASP9_pMH2432	CASP9	human	protective	2	G2-M	0	-0.0594542	naive	-6.85072	-0.0480071
CGGAGCTAGAGAGCTC-1	1	16445	38	745	19.6053	00h	human_RGP1_pMH2472	RGP1	human	protective	2	S	0	-0.219228	naive	-7.51251	-2.14752
CGGAGCTAGATAGGAG-1	1	13475	65	1296	19.9385	00h	HCMV_ORFL150C_pMH2324	ORFL150C	HCMV	protective	1	S	0	-0.262867	naive	-7.49823	0.79925
CGGAGCTAGCCAACAG-1	1	19136	89	1844	20.7191	00h	human_RGP1_pMH2470	RGP1	human	protective	1	S	0	-0.563761	naive	-6.38756	-0.834135
CGGAGCTAGGGCATGT-1	1	13460	46	963	20.9348	00h	human_CSNK2A1_pMH2496	CSNK2A1	human	sensitizing	2	G2-M	0	-0.525579	naive	-8.49927	0.100596
CGGAGCTAGTTAGCGG-1	1	17587	96	2604	27.125	00h	HCMV_UL115_pMH2354	UL115	HCMV	protective	1	G2-M	0	-0.241598	naive	-4.98643	-0.460906
CGGAGCTCAATGACCT-1	1	11168	27	596	22.0741	00h	HCMV_UL69_pMH2334	UL69	HCMV	protective	1	G1-S	0	-0.701344	naive	-9.98883	-0.261267
CGGAGCTCAATGGACG-1	1	10719	39	992	25.4359	00h	human_RGP1_pMH2472	RGP1	human	protective	2	M	0	-0.163175	naive	-7.62022	-1.13052
CGGAGCTCACCTCGTT-1	1	11210	11	169	15.3636	00h	human_COG8_pMH2436	COG8	human	protective	2	G2-M	0	0.0024496	naive	-6.51841	-1.26657
CGGAGCTCAGTCCTTC-1	1	13018	48	1015	21.1458	00h	human_KIAA1432_pMH2454	KIAA1432	human	protective	1	G2-M	0	0.536403	naive	-6.57167	-1.33567
CGGAGCTGTAAGGGCT-1	1	16942	21	444	21.1429	00h	HCMV_UL56_pMH2316	UL56	HCMV	protective	1	S	0.000413174	-0.63351	naive	-6.30143	-1.17685
CGGAGCTGTAGAAAGG-1	1	10690	50	1109	22.18	00h	human_UNC50_pMH2488	UNC50	human	protective	2	G1-S	0	-0.734995	naive	-9.97893	-0.0862728
CGGAGCTGTAGAGGAA-1	1	11977	26	501	19.2692	00h	HCMV_UL57_pMH2322	UL57	HCMV	protective	2	M-G1	0	0.752431	naive	-7.07418	-0.498864
CGGAGCTGTAGAGTGC-1	1	25634	74	1880	25.4054	00h	HCMV_UL36_pMH2400	UL36	HCMV	sensitizing	2	M-G1	0	-0.0612175	naive	-7.93708	-0.417856
CGGAGCTGTCTACCTC-1	1	9053	27	493	18.2593	00h	human_CSNK2A1_pMH2494	CSNK2A1	human	sensitizing	1	M-G1	0.000220921	-0.209654	naive	-9.07791	-0.457252
CGGAGCTGTCTCCATC-1	1	8541	29	728	25.1034	00h	HCMV_ORFL152C_pMH2332	ORFL152C	HCMV	protective	1	G1-S	0	-0.668182	naive	-8.61675	0.218283
CGGAGCTGTGATGATA-1	1	9626	58	1417	24.431	00h	human_SEC62_pMH2474	SEC62	human	sensitizing	1	G2-M	0	-0.263324	naive	-7.41484	-1.55094
CGGAGCTTCCATGAGT-1	1	14573	127	2933	23.0945	00h	HCMV_UL102_pMH2344	UL102	HCMV	protective	2	G2-M	0	-0.701921	naive	-5.18325	0.401114
CGGAGCTTCCCGACTT-1	1	9783	68	1615	23.75	00h	human_HS6ST1_pMH2452	HS6ST1	human	protective	2	G2-M	0	0.15748	naive	-4.24279	-0.253692
CGGAGCTTCCGCGGTA-1	1	11788	101	1993	19.7327	00h	human_SEC62_pMH2476	SEC62	human	sensitizing	2	G2-M	0	-0.384201	naive	-7.49978	0.268248
CGGAGCTTCGAGAACG-1	1	8443	53	1307	24.6604	00h	HCMV_ORFL257C_pMH2360	ORFL257C	HCMV	protective	2	M-G1	0	0.312813	naive	-6.94383	0.62408
CGGAGCTTCGTGGGAA-1	1	21106	282	6226	22.078	00h	human_CYCS_pMH2438	CYCS	human	protective	1	G1-S	0	-0.846226	bystander	-3.52022	-2.40766
CGGAGCTTCGTTGCCT-1	1	13144	31	456	14.7097	00h	human_FLCN_pMH2504	FLCN	human	protective	2	S	0	-0.206867	naive	-7.10236	-0.614576
CGGAGCTTCTTTAGTC-1	1	10494	100	1895	18.95	00h	human_SEC62_pMH2474	SEC62	human	sensitizing	1	G2-M	0	-0.101204	naive	-5.72273	0.697092
CGGAGTCAGAAACGAG-1	1	4951	12	214	17.8333	00h	human_CSNK2A1_pMH2494	CSNK2A1	human	sensitizing	1	G2-M	0	-0.767692	naive	-6.32994	-0.659444
CGGAGTCAGAATCTCC-1	1	10260	12	254	21.1667	00h	HCMV_UL123_pMH2374	UL123	HCMV	protective	1	M-G1	0	-0.262541	naive	-7.40028	-1.79855
CGGAGTCAGACTGGGT-1	1	11126	43	723	16.814	00h	control_HCMV_US11-US12_pMH2518	control-HCMV	HCMV	control	1	G1-S	0.000269639	-0.111384	naive	-9.30127	-0.277017
CGGAGTCAGATACACA-1	1	14519	4	92	23	00h	HCMV_UL102_pMH2344	UL102	HCMV	protective	2	M	0	-0.285167	naive	-8.12689	-1.01476
CGGAGTCAGCGTTTAC-1	1	13759	67	1492	22.2687	00h	human_KIAA1432_pMH2456	KIAA1432	human	protective	2	G2-M	0	-0.416524	naive	-6.07231	0.307646
CGGAGTCAGGGTATCG-1	1	11788	5	54	10.8	00h	HCMV_UL38_pMH2408	UL38	HCMV	sensitizing	2	M	0	-0.607064	naive	-7.5558	-0.0631344
CGGAGTCAGTAAGTAC-1	1	8324	79	1511	19.1266	00h	HCMV_UL53_pMH2304	UL53	HCMV	protective	1	G1-S	0.000120135	-0.475317	naive	-6.92123	0.981294
CGGAGTCCACACCGCA-1	1	12151	49	1038	21.1837	00h	HCMV_ORFL151C_pMH2328	ORFL151C	HCMV	protective	1	G1-S	0	-0.268741	naive	-9.19662	-0.121508
CGGAGTCCACCAGGTC-1	1	13517	77	1522	19.7662	00h	HCMV_ORFL151C_pMH2328	ORFL151C	HCMV	protective	1	G2-M	0	-0.156904	naive	-6.788	0.172922
CGGAGTCCAGGCGATA-1	1	5641	40	866	21.65	00h	HCMV_UL52_pMH2300	UL52	HCMV	protective	1	M-G1	0	-0.644058	naive	-7.96536	-0.0686725
CGGAGTCCATGAGCGA-1	1	10943	73	1536	21.0411	00h	HCMV_UL69_pMH2336	UL69	HCMV	protective	2	G1-S	0	-1.04997	naive	-6.81413	2.01148
CGGAGTCGTACGCTGC-1	1	18649	85	1764	20.7529	00h	human_IFNAR2_pMH2500	IFNAR2	human	sensitizing	2	G2-M	0	0.016659	naive	-6.90314	-0.283945
CGGAGTCGTAGCGCAA-1	1	7497	56	1292	23.0714	00h	human_LAMTOR2_pMH2460	LAMTOR2	human	protective	2	G2-M	0	-0.806326	naive	-5.63517	-0.0954328
CGGAGTCGTCATCCCT-1	1	13974	34	697	20.5	00h	human_LAMTOR2_pMH2458	LAMTOR2	human	protective	1	G1-S	0	0.328974	naive	-7.7642	0.0585707
CGGAGTCGTCGAGTTT-1	1	9492	23	387	16.8261	00h	HCMV_ORFL152C_pMH2332	ORFL152C	HCMV	protective	1	S	0	-0.688816	naive	-8.5435	-0.306226
CGGAGTCGTCGGCACT-1	1	14579	32	668	20.875	00h	HCMV_ORFL150C_pMH2324	ORFL150C	HCMV	protective	1	S	0	-0.69201	naive	-8.09023	-1.83489
CGGAGTCGTGACGGTA-1	1	9740	79	1726	21.8481	00h	human_PDGFRA_pMH2506	PDGFRA	human	protective	1	G2-M	0	0.430995	naive	-3.41787	-0.411581
CGGAGTCGTGGAAAGA-1	1	29637	67	1157	17.2687	00h	HCMV_UL57_pMH2322	UL57	HCMV	protective	2	G2-M	0	-0.392237	naive	-7.22073	-0.376735
CGGAGTCGTTCGTTGA-1	1	8672	48	609	12.6875	00h	HCMV_UL57_pMH2320	UL57	HCMV	protective	1	G2-M	0	-0.31933	naive	-8.71567	-0.609732
CGGAGTCTCGATGAGG-1	1	19456	70	1553	22.1857	00h	HCMV_UL38_pMH2408	UL38	HCMV	sensitizing	2	S	0	-0.177991	naive	-7.35435	-2.03472
CGGAGTCTCTAGAGTC-1	1	14223	61	1174	19.2459	00h	human_LAMTOR2_pMH2458	LAMTOR2	human	protective	1	G2-M	0	-0.315527	naive	-5.7949	-0.152384
CGGAGTCTCTCCTATA-1	1	14135	50	1098	21.96	00h	human_B4GALT7_pMH2428	B4GALT7	human	protective	2	G2-M	0	0.069152	naive	-4.30525	-0.419957
CGGAGTCTCTGCGACG-1	1	15166	79	1626	20.5823	00h	human_SEC62_pMH2476	SEC62	human	sensitizing	2	G2-M	0	-0.306072	naive	-5.89941	0.10802
CGGCTAGAGAATTCCC-1	1	13433	32	630	19.6875	00h	HCMV_UL40_pMH2412	UL40	HCMV	sensitizing	2	S	0	-0.544161	naive	-6.80519	2.23442
CGGCTAGAGACATAAC-1	1	17265	27	416	15.4074	00h	human_CSNK2A1_pMH2496	CSNK2A1	human	sensitizing	2	S	0	-1.06493	naive	-6.62713	-1.48303
CGGCTAGAGAGTAAGG-1	1	7729	19	330	17.3684	00h	HCMV_UL53_pMH2304	UL53	HCMV	protective	1	M-G1	0	-0.212205	naive	-7.82062	-0.878143
CGGCTAGAGATCTGAA-1	1	10063	30	711	23.7	00h	HCMV_UL123_pMH2376	UL123	HCMV	protective	2	S	0	-0.35123	naive	-6.24047	-0.222557
CGGCTAGAGATGTTAG-1	1	14242	55	1152	20.9455	00h	HCMV_UL53_pMH2306	UL53	HCMV	protective	2	M	0	-0.34837	naive	-7.98011	0.00141588
CGGCTAGAGCAGGCTA-1	1	16222	69	1171	16.971	00h	HCMV_UL141_pMH2384	UL141	HCMV	protective	2	G2-M	0	-0.113696	naive	-7.8598	-0.223741
CGGCTAGAGCTAACTC-1	1	12732	78	1556	19.9487	00h	human_CSNK2A1_pMH2496	CSNK2A1	human	sensitizing	2	G2-M	0	-0.440067	naive	-6.85032	0.0729537
CGGCTAGAGCTTATCG-1	1	13373	175	3366	19.2343	00h	human_KIAA1432_pMH2456	KIAA1432	human	protective	2	G1-S	0	-0.198632	naive	-6.58566	0.580972
CGGCTAGAGTGTTTGC-1	1	11398	41	930	22.6829	00h	HCMV_UL36_pMH2400	UL36	HCMV	sensitizing	2	M	0	-0.27076	naive	-6.89241	-1.39438
CGGCTAGCAACGCACC-1	1	17975	101	2116	20.9505	00h	HCMV_UL122_pMH2372	UL122	HCMV	protective	2	G2-M	0	0.160962	naive	-6.18445	0.893629
CGGCTAGCAATCAGAA-1	1	8637	55	1277	23.2182	00h	human_PDGFRA_pMH2508	PDGFRA	human	protective	2	M	0	0.224017	naive	-7.76035	-0.0583213
CGGCTAGCACATGGGA-1	1	9864	24	464	19.3333	00h	HCMV_UL35_pMH2394	UL35	HCMV	sensitizing	1	M-G1	0	-0.57742	naive	-9.71692	-0.748602
CGGCTAGCACATTTCT-1	1	12960	67	1347	20.1045	00h	control_human_AAVS1_pMH2520	control-human	human	control	1	G2-M	0	-0.1053	naive	-6.19061	-0.230175
CGGCTAGCACCAGGTC-1	1	9223	61	1196	19.6066	00h	human_CYCS_pMH2440	CYCS	human	protective	2	M-G1	0	-0.48846	naive	-6.68548	0.949067
CGGCTAGCACTTCGAA-1	1	12798	74	1561	21.0946	00h	human_STAT2_pMH2482	STAT2	human	sensitizing	1	G2-M	0	-0.279846	naive	-6.38985	-1.05713
CGGCTAGCAGTATGCT-1	1	8767	4	161	40.25	00h	human_STAT2_pMH2484	STAT2	human	sensitizing	2	G2-M	0	-0.875625	naive	-6.32896	-1.04363
CGGCTAGCATGGGACA-1	1	13934	103	2316	22.4854	00h	HCMV_UL70_pMH2340	UL70	HCMV	protective	2	G2-M	0	-0.216408	naive	-6.90391	0.00413536
CGGCTAGGTAAATGTG-1	1	8241	22	431	19.5909	00h	human_SLC35B2_pMH2478	SLC35B2	human	protective	1	M	0	-0.998762	naive	-10.284	-0.339889
CGGCTAGGTAAGCACG-1	1	18318	49	1030	21.0204	00h	HCMV_UL43_pMH2418	UL43	HCMV	sensitizing	1	G2-M	0	-0.455179	naive	-7.29661	0.353035
CGGCTAGGTAATCGTC-1	1	18777	92	2036	22.1304	00h	human_CSNK2A1_pMH2496	CSNK2A1	human	sensitizing	2	G2-M	0	-0.500868	naive	-6.12061	-0.62207
CGGCTAGGTCATCGGC-1	1	12405	33	589	17.8485	00h	human_KIAA1432_pMH2456	KIAA1432	human	protective	2	M	0	-0.108873	naive	-7.57044	-1.38834
CGGCTAGGTCCAGTGC-1	1	22653	355	6722	18.9352	00h	control_HCMV_US6-US7_pMH2512	control-HCMV	HCMV	control	1	G2-M	0	-0.0788807	naive	-5.77918	1.44079
CGGCTAGGTCCGAACC-1	1	16641	48	752	15.6667	00h	HCMV_UL52_pMH2302	UL52	HCMV	protective	2	S	0	-0.0511877	naive	-5.06153	-1.28774
CGGCTAGGTCTGATTG-1	1	8912	28	716	25.5714	00h	HCMV_UL105_pMH2346	UL105	HCMV	protective	1	M-G1	0	-0.152219	naive	-7.73512	-0.621549
CGGCTAGGTTATCGGT-1	1	12082	32	747	23.3438	00h	HCMV_UL105_pMH2348	UL105	HCMV	protective	2	M	0	-0.319015	naive	-8.33599	-1.77905
CGGCTAGGTTGTACAC-1	1	10892	21	370	17.619	00h	HCMV_UL57_pMH2322	UL57	HCMV	protective	2	S	0	-0.551469	naive	-7.64291	0.302682
CGGCTAGTCAACACAC-1	1	16085	36	576	16	00h	human_CSNK2A1_pMH2496	CSNK2A1	human	sensitizing	2	S	0.00111906	-0.353256	naive	-5.04338	-0.30941
CGGCTAGTCCACTGGG-1	1	16566	60	1207	20.1167	00h	human_FLCN_pMH2504	FLCN	human	protective	2	G2-M	0	0.35577	naive	-5.15161	-0.994598
CGGCTAGTCCATTCTA-1	1	10029	68	1221	17.9559	00h	human_CYCS_pMH2438	CYCS	human	protective	1	M-G1	0	-0.357497	naive	-5.77539	0.173299
CGGCTAGTCGTTGACA-1	1	9606	35	621	17.7429	00h	HCMV_UL148_pMH2390	UL148	HCMV	protective	1	S	0	-0.728327	naive	-7.06393	2.2275
CGGCTAGTCGTTTGCC-1	1	11323	37	567	15.3243	00h	HCMV_UL148_pMH2390	UL148	HCMV	protective	1	G2-M	0	0.243767	naive	-5.95509	-0.918816
CGGCTAGTCTCACATT-1	1	14046	49	856	17.4694	00h	HCMV_ORFL151C_pMH2330	ORFL151C	HCMV	protective	2	G1-S	0	-0.0783651	naive	-6.4803	0.100479
CGGGTCAAGAACAACT-1	1	14450	44	952	21.6364	00h	human_BCL2L1_pMH2490	BCL2L1	human	sensitizing	1	G1-S	0	-0.235725	naive	-7.81342	-1.22321
CGGGTCAAGAGGTTAT-1	1	8798	44	801	18.2045	00h	HCMV_UL122_pMH2370	UL122	HCMV	protective	1	G1-S	0	-0.219969	naive	-8.03293	0.605049
CGGGTCAAGCGATATA-1	1	11651	38	754	19.8421	00h	HCMV_ORFL151C_pMH2330	ORFL151C	HCMV	protective	2	S	0	-0.256758	naive	-8.49507	-0.535938
CGGGTCAAGGGAAACA-1	1	23984	50	1056	21.12	00h	HCMV_ORFL151C_pMH2330	ORFL151C	HCMV	protective	2	S	0	-0.855113	naive	-7.58927	-0.02033
CGGGTCAAGTGACTCT-1	1	7628	41	892	21.7561	00h	human_CYCS_pMH2440	CYCS	human	protective	2	G2-M	0.000131096	-0.285119	naive	-9.3675	-0.0645043
CGGGTCAAGTTACGGG-1	1	14460	68	1000	14.7059	00h	HCMV_ORFL150C_pMH2324	ORFL150C	HCMV	protective	1	M-G1	0	-0.0511281	naive	-7.99842	0.329948
CGGGTCACAAGTAGTA-1	1	5760	18	324	18	00h	HCMV_UL43_pMH2418	UL43	HCMV	sensitizing	1	G2-M	0	0.841747	naive	-5.0903	-0.00747993
CGGGTCACACCAGGTC-1	1	12514	31	550	17.7419	00h	human_CASP9_pMH2432	CASP9	human	protective	2	G2-M	0	-0.242959	naive	-4.5802	-0.632212
CGGGTCACACTTCGAA-1	1	8823	23	409	17.7826	00h	human_B4GALT7_pMH2426	B4GALT7	human	protective	1	M-G1	0	-0.382186	naive	-9.10846	0.0686239
CGGGTCAGTACGACCC-1	1	9132	71	1351	19.0282	00h	HCMV_UL53_pMH2304	UL53	HCMV	protective	1	G2-M	0	-0.0375414	naive	-5.61778	0.161553
CGGGTCAGTAGCGATG-1	1	17046	73	1484	20.3288	00h	human_SLC35B2_pMH2478	SLC35B2	human	protective	1	G2-M	0	-0.553595	naive	-6.23539	0.144628
CGGGTCAGTCTGCGGT-1	1	10201	93	1960	21.0753	00h	HCMV_UL102_pMH2344	UL102	HCMV	protective	2	G2-M	0	-0.316604	naive	-5.80743	0.306151
CGGGTCAGTTCCCGAG-1	1	10547	29	548	18.8966	00h	HCMV_UL43_pMH2420	UL43	HCMV	sensitizing	2	S	0	-0.814223	naive	-6.88016	-0.325803
CGGGTCATCACCCTCA-1	1	16468	17	372	21.8824	00h	HCMV_UL55_pMH2314	UL55	HCMV	protective	2	S	0	-0.562963	naive	-7.06234	-1.66876
CGGGTCATCGTTACAG-1	1	13818	49	973	19.8571	00h	HCMV_UL57_pMH2320	UL57	HCMV	protective	1	M-G1	0	-0.160161	naive	-8.9616	0.545098
CGGGTCATCTGATTCT-1	1	12281	71	1563	22.0141	00h	HCMV_UL102_pMH2344	UL102	HCMV	protective	2	G2-M	0	-0.214776	naive	-4.11985	-0.00966372
CGGGTCATCTTGTTTG-1	1	9997	20	402	20.1	00h	HCMV_UL102_pMH2344	UL102	HCMV	protective	2	G1-S	0	-0.346718	naive	-8.031	-0.721909
CGGTTAAAGATAGTCA-1	1	8754	27	581	21.5185	00h	human_ASNA1_pMH2422	ASNA1	human	protective	1	M-G1	0	-0.684641	naive	-9.94003	-0.215859
CGGTTAAAGATGTGTA-1	1	18456	82	1491	18.1829	00h	HCMV_UL54_pMH2310	UL54	HCMV	protective	2	G1-S	0	-0.311708	naive	-7.1352	-1.33011
CGGTTAAAGCACCGTC-1	1	15739	54	1059	19.6111	00h	HCMV_ORFL150C_pMH2326	ORFL150C	HCMV	protective	2	M-G1	0	-0.488611	naive	-7.0624	2.002
CGGTTAAAGCTGGAAC-1	1	16247	74	1544	20.8649	00h	HCMV_UL122_pMH2372	UL122	HCMV	protective	2	M	0	-0.0797424	naive	-6.90516	-1.40147
CGGTTAAAGTATCTCG-1	1	14414	100	1884	18.84	00h	human_STAT2_pMH2484	STAT2	human	sensitizing	2	S	0	-0.513472	naive	-6.27109	1.27276
CGGTTAAAGTCGTTTG-1	1	10165	35	629	17.9714	00h	human_SEC62_pMH2474	SEC62	human	sensitizing	1	G1-S	0	-0.48766	naive	-8.69529	-0.486025
CGGTTAAAGTCTCAAC-1	1	12617	17	285	16.7647	00h	human_CSNK2A1_pMH2494	CSNK2A1	human	sensitizing	1	M	0	-0.435324	naive	-7.16981	-1.94774
CGGTTAAAGTGAAGTT-1	1	12099	15	371	24.7333	00h	HCMV_UL35_pMH2396	UL35	HCMV	sensitizing	2	S	0	-0.343512	naive	-9.26752	-0.851284
CGGTTAACACCCAGTG-1	1	8214	31	518	16.7097	00h	HCMV_UL36_pMH2398	UL36	HCMV	sensitizing	1	G1-S	0	-0.384338	naive	-9.94904	0.732224
CGGTTAACAGACAGGT-1	1	7420	17	319	18.7647	00h	HCMV_UL148_pMH2392	UL148	HCMV	protective	2	M-G1	0	-0.0232745	naive	-9.63527	-0.266492
CGGTTAACAGCCTTTC-1	1	9462	30	641	21.3667	00h	HCMV_UL37_pMH2404	UL37	HCMV	sensitizing	2	G1-S	0	-0.167509	naive	-7.65168	-0.482665
CGGTTAACAGCTCGCA-1	1	10663	36	593	16.4722	00h	HCMV_UL56_pMH2318	UL56	HCMV	protective	2	G2-M	0	-0.642433	naive	-6.44017	0.154037
CGGTTAACAGGCAGTA-1	1	7792	53	1114	21.0189	00h	human_UNC50_pMH2488	UNC50	human	protective	2	S	0	-0.61896	naive	-6.65909	0.89073
CGGTTAACATACTCTT-1	1	11664	31	626	20.1935	00h	HCMV_UL144_pMH2388	UL144	HCMV	protective	2	S	0	-0.324059	naive	-9.80653	-0.696632
CGGTTAACATCGATTG-1	1	14402	36	866	24.0556	00h	human_DDA1_pMH2442	DDA1	human	protective	1	S	0	-0.966893	naive	-7.04379	2.16953
CGGTTAACATGGTTGT-1	1	17290	78	1963	25.1667	00h	HCMV_UL105_pMH2346	UL105	HCMV	protective	1	M	0	-0.495534	naive	-6.21864	-1.36641
CGGTTAACATTCCTCG-1	1	7253	17	436	25.6471	00h	HCMV_UL40_pMH2410	UL40	HCMV	sensitizing	1	M	0	0.327119	naive	-8.98443	-1.21826
CGGTTAACATTTGCTT-1	1	11279	54	1034	19.1481	00h	HCMV_UL56_pMH2318	UL56	HCMV	protective	2	M-G1	0	-0.72969	naive	-9.95351	0.0408412
CGGTTAAGTAGCGATG-1	1	13461	48	906	18.875	00h	human_EXT2_pMH2446	EXT2	human	protective	1	M	0	-0.282369	naive	-8.75569	-0.867655
CGGTTAAGTGCAACTT-1	1	14284	23	444	19.3043	00h	human_SLC35B2_pMH2478	SLC35B2	human	protective	1	M	0	-0.306883	naive	-6.70958	-0.81829
CGGTTAAGTTCCACTC-1	1	10322	43	705	16.3953	00h	HCMV_UL69_pMH2336	UL69	HCMV	protective	2	M-G1	0	0.107185	naive	-9.60217	-0.281146
CGGTTAATCACCCGAG-1	1	11418	31	639	20.6129	00h	HCMV_UL36_pMH2398	UL36	HCMV	sensitizing	1	G2-M	0	-0.700922	naive	-7.63374	-0.697847
CGGTTAATCAGAGCTT-1	1	16855	59	1088	18.4407	00h	human_CASP9_pMH2430	CASP9	human	protective	1	S	0	-0.624542	naive	-7.97305	-0.324428
CGGTTAATCAGCATGT-1	1	7474	57	956	16.7719	00h	control_HCMV_US3-US6_pMH2510	control-HCMV	HCMV	control	1	M-G1	0	-0.5466	naive	-10.0898	-0.0338007
CGGTTAATCTGGCGTG-1	1	19881	29	720	24.8276	00h	HCMV_UL56_pMH2316	UL56	HCMV	protective	1	G2-M	5.02993e-05	-0.543108	naive	-5.83667	-1.48057
CGGTTAATCTTTAGGG-1	1	31777	29	628	21.6552	00h	human_FLCN_pMH2504	FLCN	human	protective	2	M-G1	0	-0.195823	bystander	-5.7425	1.38817
CGTAGCGAGAGTCTGG-1	1	17067	69	1259	18.2464	00h	human_ASNA1_pMH2424	ASNA1	human	protective	2	G1-S	0	-0.104869	naive	-6.8145	-1.12214
CGTAGCGAGATCCTGT-1	1	13382	26	503	19.3462	00h	HCMV_UL102_pMH2342	UL102	HCMV	protective	1	S	0	-0.207359	naive	-6.71073	-0.87273
CGTAGCGAGCCCGAAA-1	1	14213	126	3013	23.9127	00h	human_ASNA1_pMH2424	ASNA1	human	protective	2	G1-S	0.000281432	-0.864034	naive	-6.17056	1.57632
CGTAGCGAGGAACTGC-1	1	11115	16	212	13.25	00h	human_BCL2L1_pMH2490	BCL2L1	human	sensitizing	1	S	0	-0.343932	naive	-8.22888	-1.73756
CGTAGCGAGGCATTGG-1	1	12705	36	707	19.6389	00h	HCMV_UL57_pMH2320	UL57	HCMV	protective	1	M	0	-0.426512	naive	-7.66513	-0.380893
CGTAGCGAGTCTTGCA-1	1	5617	13	264	20.3077	00h	human_IFNAR2_pMH2498	IFNAR2	human	sensitizing	1	G2-M	0	-1.21342	naive	-6.49765	1.72504
CGTAGCGCAGATAATG-1	1	9676	38	713	18.7632	00h	human_SEC62_pMH2474	SEC62	human	sensitizing	1	S	0	0.068545	naive	-6.93647	0.0080712
CGTAGCGCATTGGCGC-1	1	10775	13	271	20.8462	00h	HCMV_UL148_pMH2390	UL148	HCMV	protective	1	S	0	-0.518515	naive	-9.06105	-1.19997
CGTAGCGGTAAACCTC-1	1	9498	33	727	22.0303	00h	human_CSNK2A1_pMH2494	CSNK2A1	human	sensitizing	1	G2-M	0	-0.638383	naive	-6.30199	0.312554
CGTAGCGGTAAGAGAG-1	1	12786	73	1521	20.8356	00h	HCMV_UL115_pMH2354	UL115	HCMV	protective	1	G1-S	0	-0.0944037	naive	-5.45908	-0.597676
CGTAGCGGTACCGAGA-1	1	15563	100	1887	18.87	00h	human_UNC50_pMH2488	UNC50	human	protective	2	G2-M	0	-0.371754	naive	-7.01408	0.0892662
CGTAGCGGTATAGGTA-1	1	16118	56	1227	21.9107	00h	human_CSNK2A1_pMH2496	CSNK2A1	human	sensitizing	2	G2-M	0	-0.59821	naive	-6.5976	-0.407159
CGTAGCGGTCGAAAGC-1	1	11839	97	1973	20.3402	00h	HCMV_UL37_pMH2404	UL37	HCMV	sensitizing	2	G2-M	0	0.297724	naive	-4.58231	-0.294639
CGTAGCGGTCGGGTCT-1	1	15640	102	1983	19.4412	00h	HCMV_UL38_pMH2408	UL38	HCMV	sensitizing	2	G2-M	0	-0.58249	naive	-8.14834	-0.183891
CGTAGCGGTCGTGGCT-1	1	14482	41	928	22.6341	00h	control_HCMV_US9-US10_pMH2516	control-HCMV	HCMV	control	1	S	0	-0.43937	naive	-9.16743	-1.23639
CGTAGCGGTCTAGGTT-1	1	11186	18	358	19.8889	00h	HCMV_UL148_pMH2392	UL148	HCMV	protective	2	G1-S	0	-0.288969	naive	-5.72021	-0.794049
CGTAGCGGTCTCATCC-1	1	10284	34	483	14.2059	00h	HCMV_UL35_pMH2396	UL35	HCMV	sensitizing	2	M-G1	0	-0.387904	naive	-8.62599	0.0211061
CGTAGCGGTGCCTGGT-1	1	5371	28	587	20.9643	00h	human_LAMTOR2_pMH2458	LAMTOR2	human	protective	1	G2-M	0	-0.620389	naive	-4.54246	-0.76642
CGTAGCGGTGGTACAG-1	1	8758	27	468	17.3333	00h	HCMV_UL57_pMH2322	UL57	HCMV	protective	2	M	0.000456725	-0.767606	naive	-9.52491	-0.105412
CGTAGCGGTGTGTGCC-1	1	8980	72	1466	20.3611	00h	human_STAT2_pMH2484	STAT2	human	sensitizing	2	G2-M	0	-0.986693	naive	-5.29997	0.113104
CGTAGCGGTGTTTGTG-1	1	4419	19	513	27	00h	human_KIAA1432_pMH2456	KIAA1432	human	protective	2	M	0	-1.09818	naive	-8.59073	-0.557785
CGTAGCGTCAGGTTCA-1	1	10676	57	1083	19	00h	HCMV_UL69_pMH2334	UL69	HCMV	protective	1	M-G1	0	-0.553933	naive	-7.43714	0.343966
CGTAGCGTCCAGTAGT-1	1	4715	12	244	20.3333	00h	control_human_H11_pMH2524	control-human	human	control	1	M-G1	0	-0.0822719	bystander	-4.04492	-0.947288
CGTAGCGTCCCAAGTA-1	1	17313	47	794	16.8936	00h	HCMV_UL141_pMH2382	UL141	HCMV	protective	1	S	0	-0.196051	naive	-5.07521	-0.522678
CGTAGCGTCCCTAACC-1	1	11520	46	967	21.0217	00h	human_LAMTOR3_pMH2464	LAMTOR3	human	protective	2	G1-S	0	-0.183473	naive	-8.37341	0.524883
CGTAGCGTCGAACGGA-1	1	11600	48	949	19.7708	00h	human_CSNK2A1_pMH2496	CSNK2A1	human	sensitizing	2	G2-M	0	-0.485504	naive	-4.75552	-0.425782
CGTAGCGTCGTTACGA-1	1	7962	38	544	14.3158	00h	control_HCMV_US6-US7_pMH2512	control-HCMV	HCMV	control	1	G1-S	0	-0.521145	naive	-7.94635	-0.921544
CGTAGCGTCTCAAACG-1	1	11405	62	1370	22.0968	00h	HCMV_UL119_pMH2362	UL119	HCMV	protective	1	M-G1	0	-0.429093	naive	-8.70249	0.138678
CGTAGGCAGAAGGCCT-1	1	11854	22	431	19.5909	00h	human_RGP1_pMH2470	RGP1	human	protective	1	S	0.000168719	-0.352873	naive	-8.07586	-1.28209
CGTAGGCAGACTAGAT-1	1	13388	18	395	21.9444	00h	HCMV_UL123_pMH2374	UL123	HCMV	protective	1	S	0	-0.657148	naive	-7.26395	-0.986892
CGTAGGCAGAGTCTGG-1	1	10154	30	635	21.1667	00h	HCMV_UL122_pMH2370	UL122	HCMV	protective	1	M	0	-0.922695	naive	-10.1965	-0.867322
CGTAGGCAGGAACTGC-1	1	6275	19	343	18.0526	00h	HCMV_UL35_pMH2396	UL35	HCMV	sensitizing	2	G2-M	0	0.701887	naive	-8.66119	0.425811
CGTAGGCAGGCGACAT-1	1	21983	37	540	14.5946	00h	human_SLC35B2_pMH2478	SLC35B2	human	protective	1	M	0	-0.052537	naive	-9.39582	0.401772
CGTAGGCAGTCACGCC-1	1	12892	21	343	16.3333	00h	human_DDA1_pMH2442	DDA1	human	protective	1	M	0	-0.491684	naive	-7.33232	-1.91636
CGTAGGCAGTGGTAAT-1	1	12831	51	999	19.5882	00h	human_IFNAR2_pMH2498	IFNAR2	human	sensitizing	1	S	0	-0.919044	naive	-7.41426	-1.97354
CGTAGGCCAAGGTGTG-1	1	10577	70	1196	17.0857	00h	HCMV_UL135_pMH2378	UL135	HCMV	protective	1	M-G1	0	-1.16269	naive	-7.61525	2.19956
CGTAGGCCAAGTACCT-1	1	10077	49	740	15.102	00h	HCMV_ORFL257C_pMH2358	ORFL257C	HCMV	protective	1	G2-M	0	-0.26569	naive	-5.47433	0.440872
CGTAGGCCAATGCCAT-1	1	13431	52	997	19.1731	00h	HCMV_UL70_pMH2338	UL70	HCMV	protective	1	S	0	-0.28126	naive	-6.634	-1.71015
CGTAGGCCACGGCTAC-1	1	12039	25	439	17.56	00h	human_CSNK2A1_pMH2494	CSNK2A1	human	sensitizing	1	S	0	-0.189236	naive	-9.33385	-1.11802
CGTAGGCCAGGGTACA-1	1	14774	43	749	17.4186	00h	human_CYCS_pMH2438	CYCS	human	protective	1	G2-M	0	-0.449847	naive	-6.75781	-0.720033
CGTAGGCCATCCCACT-1	1	20624	108	1942	17.9815	00h	human_PDGFRA_pMH2506	PDGFRA	human	protective	1	M-G1	0	0.00713255	naive	-6.90292	0.693503
CGTAGGCCATCCGCGA-1	1	9313	60	1221	20.35	00h	HCMV_UL105_pMH2348	UL105	HCMV	protective	2	S	0	-0.48824	naive	-8.10764	0.290132
CGTAGGCCATGCCACG-1	1	10816	42	743	17.6905	00h	HCMV_UL123_pMH2376	UL123	HCMV	protective	2	G1-S	0	0.152019	naive	-8.68734	-0.846211
CGTAGGCCATGCCTTC-1	1	11856	27	418	15.4815	00h	HCMV_UL43_pMH2420	UL43	HCMV	sensitizing	2	M-G1	0.000253036	-0.275042	naive	-8.15037	-1.41963
CGTAGGCCATGTTCCC-1	1	10710	23	384	16.6957	00h	control_HCMV_US11-US12_pMH2518	control-HCMV	HCMV	control	1	S	0	-0.524981	naive	-6.45082	2.20216
CGTAGGCGTCCATGAT-1	1	16281	46	943	20.5	00h	HCMV_UL35_pMH2396	UL35	HCMV	sensitizing	2	G2-M	0	-0.610479	naive	-6.50554	0.441401
CGTAGGCGTGGCTCCA-1	1	10844	40	780	19.5	00h	human_DDA1_pMH2442	DDA1	human	protective	1	G2-M	0	-0.824294	naive	-6.11728	1.84
CGTAGGCGTTGCCTCT-1	1	12167	98	1774	18.102	00h	HCMV_UL123_pMH2376	UL123	HCMV	protective	2	M-G1	0	0.111869	naive	-8.98888	0.196796
CGTAGGCGTTGGTTTG-1	1	11286	25	377	15.08	00h	control_human_TIGRE_pMH2526	control-human	human	control	1	S	0	-0.653007	naive	-7.29467	-1.78568
CGTAGGCTCAAAGACA-1	1	13311	26	544	20.9231	00h	human_CASP9_pMH2432	CASP9	human	protective	2	S	0	-0.637081	naive	-8.23239	-1.3746
CGTAGGCTCTGATTCT-1	1	12012	73	1182	16.1918	00h	control_human_TIGRE_pMH2526	control-human	human	control	1	G2-M	0	-0.253876	naive	-7.50659	0.674863
CGTCACTAGAAAGTGG-1	1	5422	14	207	14.7857	00h	control_HCMV_US6-US7_pMH2512	control-HCMV	HCMV	control	1	G2-M	0.000368868	-0.615482	naive	-4.52889	-0.103703
CGTCACTAGACATAAC-1	1	11577	17	268	15.7647	00h	human_STAT2_pMH2484	STAT2	human	sensitizing	2	S	0	-0.761336	naive	-7.96431	-1.03664
CGTCACTAGACGCACA-1	1	8179	28	582	20.7857	00h	HCMV_UL119_pMH2364	UL119	HCMV	protective	2	M-G1	0	0.152577	naive	-9.98537	0.0820786
CGTCACTAGATCGGGT-1	1	10422	27	507	18.7778	00h	human_CASP9_pMH2432	CASP9	human	protective	2	M	0	-0.232316	naive	-8.99733	-0.817964
CGTCACTAGCTAGTTC-1	1	16249	26	604	23.2308	00h	HCMV_UL122_pMH2372	UL122	HCMV	protective	2	S	0	-0.648979	naive	-7.32415	-0.381604
CGTCACTAGTACGTTC-1	1	15915	74	1490	20.1351	00h	human_SLC35B2_pMH2480	SLC35B2	human	protective	2	G2-M	0	-0.607093	naive	-7.27609	-0.463187
CGTCACTAGTCGAGTG-1	1	22454	75	1669	22.2533	00h	HCMV_UL53_pMH2304	UL53	HCMV	protective	1	G2-M	0	-0.0687062	naive	-9.02256	0.817081
CGTCACTAGTGCGATG-1	1	6098	17	430	25.2941	00h	control_human_H11_pMH2524	control-human	human	control	1	G2-M	0	-0.668116	naive	-8.35694	-0.786536
CGTCACTAGTGTGGCA-1	1	12416	25	629	25.16	00h	HCMV_UL57_pMH2320	UL57	HCMV	protective	1	S	0	-0.254606	naive	-6.22732	-0.929829
CGTCACTCAAGCTGGA-1	1	19949	112	2723	24.3125	00h	HCMV_UL121_pMH2366	UL121	HCMV	protective	1	G2-M	0	-0.53574	naive	-5.34069	-0.0669409
CGTCACTCAATCCGAT-1	1	8023	43	767	17.8372	00h	human_PDGFRA_pMH2508	PDGFRA	human	protective	2	G2-M	0	-0.533634	naive	-5.15539	0.314904
CGTCACTCAGCAGTTT-1	1	8545	54	905	16.7593	00h	human_CASP9_pMH2432	CASP9	human	protective	2	G2-M	0	0.0805311	naive	-5.70361	-0.219976
CGTCACTCATCCGCGA-1	1	9187	11	277	25.1818	00h	human_RGP1_pMH2470	RGP1	human	protective	1	G1-S	0	-0.11019	naive	-7.87594	-1.07837
CGTCACTCATGATCCA-1	1	11134	57	1124	19.7193	00h	HCMV_ORFL151C_pMH2328	ORFL151C	HCMV	protective	1	M	0	0.371414	naive	-7.88293	-1.11428
CGTCACTCATGCTAGT-1	1	15240	7	209	29.8571	00h	HCMV_UL102_pMH2344	UL102	HCMV	protective	2	S	0	-0.110035	naive	-9.32941	-0.854028
CGTCACTGTACTTCTT-1	1	8961	41	769	18.7561	00h	HCMV_UL37_pMH2404	UL37	HCMV	sensitizing	2	S	0	-0.389657	naive	-8.89971	-0.269012
CGTCACTGTAGAGTGC-1	1	13835	42	962	22.9048	00h	control_human_TIGRE_pMH2526	control-human	human	control	1	S	0	-0.0513401	naive	-7.6567	1.87406
CGTCACTGTCAGATAA-1	1	10877	82	1671	20.378	00h	HCMV_UL102_pMH2344	UL102	HCMV	protective	2	G2-M	0	-0.058783	naive	-6.90761	1.00057
CGTCACTGTCCGAACC-1	1	9236	16	383	23.9375	00h	control_HCMV_US6-US7_pMH2512	control-HCMV	HCMV	control	1	S	0	-0.470853	naive	-8.18623	-1.39372
CGTCACTGTCGGCACT-1	1	5079	25	436	17.44	00h	human_CSNK2A1_pMH2496	CSNK2A1	human	sensitizing	2	G2-M	0	-0.564922	naive	-5.68645	0.428093
CGTCACTTCAAAGACA-1	1	12271	18	446	24.7778	00h	human_SLC35B2_pMH2478	SLC35B2	human	protective	1	M-G1	0	-0.135028	naive	-6.57403	0.59884
CGTCACTTCAGTTTGG-1	1	23359	87	1800	20.6897	00h	HCMV_UL57_pMH2320	UL57	HCMV	protective	1	G2-M	0	-0.685903	naive	-6.73519	0.34675
CGTCACTTCATTATCC-1	1	10690	22	437	19.8636	00h	human_DDA1_pMH2442	DDA1	human	protective	1	G1-S	0	-0.302497	naive	-9.56035	-0.742909
CGTCACTTCCAAGCCG-1	1	17326	131	2843	21.7023	00h	human_CYCS_pMH2440	CYCS	human	protective	2	G2-M	0	-0.347684	naive	-3.65035	-0.311734
CGTCACTTCCAGAGGA-1	1	18419	85	1695	19.9412	00h	human_LAMTOR3_pMH2464	LAMTOR3	human	protective	2	G2-M	0	-0.0652699	naive	-3.8013	-0.184836
CGTCACTTCCGTTGTC-1	1	7697	30	540	18	00h	HCMV_UL56_pMH2316	UL56	HCMV	protective	1	G2-M	0	-0.498512	naive	-4.15739	-0.531212
CGTCACTTCCTTGCCA-1	1	12102	35	719	20.5429	00h	human_KIAA1432_pMH2454	KIAA1432	human	protective	1	G1-S	0	-0.734449	naive	-9.01558	-0.448646
CGTCACTTCGGTGTTA-1	1	16778	33	810	24.5455	00h	human_STAT2_pMH2484	STAT2	human	sensitizing	2	M	0	-1.04361	naive	-5.71794	-1.17488
CGTCACTTCGTGGTCG-1	1	12261	13	208	16	00h	human_STAT2_pMH2482	STAT2	human	sensitizing	1	M	0	-1.10121	naive	-8.10416	-1.28316
CGTCAGGAGGCACATG-1	1	9325	26	610	23.4615	00h	HCMV_UL38_pMH2408	UL38	HCMV	sensitizing	2	G2-M	0	1.15671	bystander	-0.724633	-5.21977
CGTCAGGAGGCTAGGT-1	1	13861	9	232	25.7778	00h	HCMV_UL40_pMH2410	UL40	HCMV	sensitizing	1	M	0	-0.930099	naive	-8.49499	-0.926963
CGTCAGGAGGGCTTGA-1	1	8958	52	1126	21.6538	00h	human_B4GALT7_pMH2428	B4GALT7	human	protective	2	G1-S	0	-0.280265	naive	-8.1084	0.0409531
CGTCAGGAGGGTATCG-1	1	8341	14	320	22.8571	00h	HCMV_UL53_pMH2306	UL53	HCMV	protective	2	G2-M	0	0.122645	naive	-6.18236	-0.657215
CGTCAGGAGTGTACCT-1	1	12599	18	305	16.9444	00h	human_SLC35B2_pMH2478	SLC35B2	human	protective	1	S	0	-0.514965	naive	-9.58392	-0.989812
CGTCAGGCAAAGGAAG-1	1	7520	22	476	21.6364	00h	human_SLC35B2_pMH2478	SLC35B2	human	protective	1	M-G1	0	-0.080286	naive	-10.1273	-0.584636
CGTCAGGCAACGATGG-1	1	9041	24	430	17.9167	00h	human_IFNAR2_pMH2500	IFNAR2	human	sensitizing	2	G1-S	0	-0.467693	naive	-9.81658	-0.849333
CGTCAGGCACCGGAAA-1	1	10299	40	947	23.675	00h	HCMV_UL122_pMH2370	UL122	HCMV	protective	1	S	0	-0.383671	naive	-9.23038	-0.987091
CGTCAGGCATCCGCGA-1	1	12862	14	234	16.7143	00h	HCMV_UL38_pMH2408	UL38	HCMV	sensitizing	2	S	0	-0.219013	naive	-8.37409	-1.40286
CGTCAGGGTCATCGGC-1	1	11911	17	268	15.7647	00h	human_BCL2L1_pMH2492	BCL2L1	human	sensitizing	2	S	0	-0.755494	naive	-6.35293	1.96297
CGTCAGGGTCCCTACT-1	1	14865	92	1994	21.6739	00h	control_HCMV_US6-US7_pMH2512	control-HCMV	HCMV	control	1	G2-M	0	-0.857831	naive	-5.18933	0.0695957
CGTCAGGGTCTCTTAT-1	1	15710	62	941	15.1774	00h	HCMV_ORFL257C_pMH2360	ORFL257C	HCMV	protective	2	G2-M	0	0.0100591	naive	-5.94734	-0.969707
CGTCAGGGTCTCTTTA-1	1	17775	164	2805	17.1037	00h	human_CSNK2A1_pMH2494	CSNK2A1	human	sensitizing	1	G2-M	0	-0.70665	naive	-6.34999	1.72216
CGTCAGGGTCTGATCA-1	1	17658	102	1637	16.049	00h	human_SEC62_pMH2474	SEC62	human	sensitizing	1	G2-M	0	0.114657	naive	-4.48855	-0.260185
CGTCAGGGTCTGCAAT-1	1	19466	33	484	14.6667	00h	human_SLC35B2_pMH2478	SLC35B2	human	protective	1	S	0	0.082018	naive	-8.19718	-0.891301
CGTCAGGGTGTGCCTG-1	1	12772	49	1042	21.2653	00h	HCMV_UL43_pMH2420	UL43	HCMV	sensitizing	2	G1-S	0	-0.463615	naive	-8.01267	0.0600639
CGTCAGGGTTCCACTC-1	1	11729	21	501	23.8571	00h	HCMV_ORFL257C_pMH2360	ORFL257C	HCMV	protective	2	G1-S	0	-0.242313	naive	-7.20512	-1.04472
CGTCAGGTCAGCATGT-1	1	10976	35	779	22.2571	00h	human_PDGFRA_pMH2508	PDGFRA	human	protective	2	M-G1	0	-0.378499	naive	-6.95277	-1.38553
CGTCAGGTCGTCCGTT-1	1	10627	18	343	19.0556	00h	HCMV_UL105_pMH2346	UL105	HCMV	protective	1	S	0	-0.665518	naive	-7.78231	-0.550833
CGTCCATAGAATGTTG-1	1	10744	52	1111	21.3654	00h	HCMV_UL115_pMH2356	UL115	HCMV	protective	2	G2-M	0	0.0319266	naive	-6.66541	-0.410628
CGTCCATAGACCTAGG-1	1	15953	34	724	21.2941	00h	HCMV_UL69_pMH2334	UL69	HCMV	protective	1	G2-M	0	-0.455935	naive	-7.90208	-1.60622
CGTCCATAGACTAGGC-1	1	9327	76	1623	21.3553	00h	control_HCMV_US11-US12_pMH2518	control-HCMV	HCMV	control	1	M-G1	0	0.136396	naive	-8.08758	0.700457
CGTCCATAGCATGGCA-1	1	8244	44	861	19.5682	00h	HCMV_UL122_pMH2370	UL122	HCMV	protective	1	S	0	0.210604	bystander	-3.22284	-2.38507
CGTCCATAGGACACCA-1	1	11294	36	850	23.6111	00h	human_B4GALT7_pMH2428	B4GALT7	human	protective	2	M	0	-0.740331	naive	-9.16507	-1.18181
CGTCCATAGGTGACCA-1	1	5252	26	486	18.6923	00h	HCMV_UL105_pMH2348	UL105	HCMV	protective	2	M-G1	0	-0.522438	naive	-7.50225	-0.140146
CGTCCATCACACGCTG-1	1	11426	31	546	17.6129	00h	HCMV_UL43_pMH2418	UL43	HCMV	sensitizing	1	G1-S	0	-0.676328	naive	-8.48403	-0.384466
CGTCCATCACATGGGA-1	1	13292	49	1030	21.0204	00h	human_RGP1_pMH2472	RGP1	human	protective	2	G1-S	0	-0.257418	naive	-6.04306	-1.07718
CGTCCATCAGGACGTA-1	1	23918	30	766	25.5333	00h	HCMV_UL57_pMH2322	UL57	HCMV	protective	2	G2-M	0	-0.0757038	naive	-3.77658	-0.594792
CGTCCATCATGCCTTC-1	1	12277	25	601	24.04	00h	HCMV_UL55_pMH2312	UL55	HCMV	protective	1	G2-M	8.14531e-05	-0.384086	naive	-7.8675	-1.69672
CGTCCATGTAACGTTC-1	1	11551	84	1835	21.8452	00h	HCMV_UL55_pMH2312	UL55	HCMV	protective	1	G1-S	0	-0.182252	naive	-4.18492	0.0126011
CGTCCATGTACAGCAG-1	1	14752	128	2383	18.6172	00h	HCMV_UL37_pMH2404	UL37	HCMV	sensitizing	2	G1-S	0	-0.29975	naive	-5.94365	0.511608
CGTCCATGTCCGACGT-1	1	5375	11	159	14.4545	00h	HCMV_UL102_pMH2344	UL102	HCMV	protective	2	G1-S	0	-0.232719	naive	-7.72868	-0.108342
CGTCCATGTCTAGGTT-1	1	9425	31	572	18.4516	00h	human_IFNAR2_pMH2500	IFNAR2	human	sensitizing	2	M	0	-0.47017	naive	-10.1168	-0.146554
CGTCCATGTCTCCATC-1	1	10772	43	1011	23.5116	00h	HCMV_UL141_pMH2382	UL141	HCMV	protective	1	G2-M	0.000928333	0.23254	naive	-3.67609	-0.404765
CGTCCATTCACTTCAT-1	1	13288	22	345	15.6818	00h	human_COG8_pMH2436	COG8	human	protective	2	G2-M	0	-0.336394	naive	-6.29729	-0.624212
CGTCCATTCCACTGGG-1	1	6249	36	819	22.75	00h	human_CSNK2A1_pMH2496	CSNK2A1	human	sensitizing	2	G2-M	0	-0.737883	naive	-5.20002	-0.359413
CGTCCATTCCAGAGGA-1	1	13596	29	642	22.1379	00h	HCMV_UL148_pMH2392	UL148	HCMV	protective	2	G1-S	0	0.137201	naive	-9.39004	0.711162
CGTCCATTCCATGCTC-1	1	11433	51	1077	21.1176	00h	HCMV_UL122_pMH2372	UL122	HCMV	protective	2	S	0	-0.0466016	naive	-8.73048	-1.096
CGTCCATTCTCATTCA-1	1	13895	24	708	29.5	00h	HCMV_UL121_pMH2368	UL121	HCMV	protective	2	G2-M	0	-0.31177	naive	-6.1376	0.229588
CGTCCATTCTGGTGTA-1	1	9374	32	700	21.875	00h	HCMV_UL102_pMH2342	UL102	HCMV	protective	1	M-G1	0.000106678	-0.633502	naive	-10.0958	0.547189
CGTCCATTCTTAGAGC-1	1	11118	32	626	19.5625	00h	HCMV_UL43_pMH2418	UL43	HCMV	sensitizing	1	G1-S	0	-0.476207	naive	-6.46515	-0.804162
CGTCTACAGAAGAAGC-1	1	14793	77	1442	18.7273	00h	HCMV_ORFL253W_(UL112)_pMH2350	ORFL253W_(UL112)	HCMV	protective	1	S	0	-0.468995	naive	-9.15541	-0.476728
CGTCTACAGAAGGTGA-1	1	12992	29	741	25.5517	00h	HCMV_UL105_pMH2346	UL105	HCMV	protective	1	S	0	0.547177	naive	-7.82445	-1.20824
CGTCTACAGCGTTGCC-1	1	26413	54	1041	19.2778	00h	HCMV_UL69_pMH2334	UL69	HCMV	protective	1	S	7.57203e-05	-0.158763	naive	-7.41329	-1.55275
CGTCTACAGGCGTACA-1	1	9055	27	438	16.2222	00h	human_CYCS_pMH2438	CYCS	human	protective	1	S	0	-0.557354	naive	-8.41576	-0.683129
CGTCTACAGGGTCTCC-1	1	12371	64	1512	23.625	00h	HCMV_UL43_pMH2420	UL43	HCMV	sensitizing	2	G2-M	0	0.659487	naive	-6.22061	-1.53988
CGTCTACCAAGAGGCT-1	1	9433	54	1006	18.6296	00h	control_human_CLYBL_pMH2522	control-human	human	control	1	M-G1	0	-0.467484	naive	-9.6879	0.217468
CGTCTACCAAGCCCAC-1	1	11712	71	1490	20.9859	00h	human_CASP9_pMH2432	CASP9	human	protective	2	G2-M	0	-0.815934	naive	-6.39024	0.527935
CGTCTACCAAGTAGTA-1	1	12938	42	821	19.5476	00h	human_FLCN_pMH2504	FLCN	human	protective	2	G1-S	0	-0.689204	naive	-9.29098	0.00330218
CGTCTACCATCGATGT-1	1	12482	58	1007	17.3621	00h	HCMV_UL135_pMH2378	UL135	HCMV	protective	1	G2-M	0	-0.69282	naive	-7.50686	-0.359027
CGTCTACCATGACATC-1	1	11518	61	1548	25.377	00h	HCMV_UL122_pMH2372	UL122	HCMV	protective	2	G2-M	0	-0.237008	naive	-4.60549	-0.449994
CGTCTACCATGTTGAC-1	1	13617	91	1780	19.5604	00h	control_HCMV_US6-US7_pMH2514	control-HCMV	HCMV	control	1	G2-M	0	-0.357185	naive	-5.84155	0.353355
CGTCTACGTAGCTAAA-1	1	11338	32	680	21.25	00h	HCMV_UL122_pMH2370	UL122	HCMV	protective	1	G1-S	0	0.641221	naive	-9.65564	-0.724159
CGTCTACGTCCTCTTG-1	1	11725	41	675	16.4634	00h	HCMV_ORFL150C_pMH2324	ORFL150C	HCMV	protective	1	G2-M	0	-0.173873	naive	-5.23507	0.399247
CGTCTACGTCGAGATG-1	1	13766	56	996	17.7857	00h	human_LAMTOR2_pMH2460	LAMTOR2	human	protective	2	G2-M	0	-0.264344	naive	-6.50142	0.701376
CGTCTACGTCTAGAGG-1	1	11478	29	463	15.9655	00h	human_ASNA1_pMH2422	ASNA1	human	protective	1	G1-S	0	-0.506476	naive	-5.21953	-0.914766
CGTCTACGTGCAGTAG-1	1	10745	30	468	15.6	00h	HCMV_UL122_pMH2372	UL122	HCMV	protective	2	M-G1	0	-0.222307	naive	-5.65419	-0.165098
CGTCTACGTGGCTCCA-1	1	12088	25	397	15.88	00h	HCMV_UL57_pMH2322	UL57	HCMV	protective	2	M-G1	0	-0.335009	naive	-6.49722	-1.10444
CGTCTACGTTATGCGT-1	1	16405	24	502	20.9167	00h	HCMV_UL36_pMH2400	UL36	HCMV	sensitizing	2	S	0	-0.62426	naive	-6.91521	2.16575
CGTCTACGTTCGCGAC-1	1	11778	18	386	21.4444	00h	HCMV_UL42_pMH2416	UL42	HCMV	sensitizing	2	G1-S	0	-0.708372	naive	-7.63819	1.99164
CGTCTACTCAACACAC-1	1	14266	51	1051	20.6078	00h	HCMV_UL148_pMH2390	UL148	HCMV	protective	1	G2-M	0	0.478401	naive	-9.20839	0.785861
CGTCTACTCACCACCT-1	1	11603	41	838	20.439	00h	HCMV_UL144_pMH2388	UL144	HCMV	protective	2	S	0	-0.656751	naive	-8.46441	-1.00419
CGTCTACTCAGCTTAG-1	1	9760	22	504	22.9091	00h	human_SLC35B2_pMH2480	SLC35B2	human	protective	2	M	0	-0.18903	naive	-10.2385	-0.421946
CGTCTACTCCCTCAGT-1	1	10016	27	572	21.1852	00h	HCMV_UL55_pMH2314	UL55	HCMV	protective	2	G1-S	9.98403e-05	-0.609386	naive	-9.77043	-0.658373
CGTCTACTCCTGCAGG-1	1	10324	30	614	20.4667	00h	HCMV_UL40_pMH2410	UL40	HCMV	sensitizing	1	G1-S	0	-0.703964	naive	-10.0646	-0.238561
CGTCTACTCGAATGGG-1	1	16970	62	1090	17.5806	00h	HCMV_ORFL150C_pMH2324	ORFL150C	HCMV	protective	1	G2-M	0	-0.644208	naive	-7.08157	0.351297
CGTCTACTCGCCAGCA-1	1	26522	68	1553	22.8382	00h	HCMV_UL36_pMH2398	UL36	HCMV	sensitizing	1	G2-M	0	-0.35948	naive	-4.21817	-0.333432
CGTCTACTCTTGAGAC-1	1	11012	50	866	17.32	00h	human_PDGFRA_pMH2508	PDGFRA	human	protective	2	G2-M	0	-0.197114	naive	-6.06255	-1.55344
CGTGAGCAGAGAACAG-1	1	14189	63	1479	23.4762	00h	HCMV_UL53_pMH2306	UL53	HCMV	protective	2	G2-M	0	-0.511658	naive	-6.78752	-0.152795
CGTGAGCAGATGCCTT-1	1	5159	9	149	16.5556	00h	HCMV_UL52_pMH2302	UL52	HCMV	protective	2	S	0	-0.355596	naive	-6.11478	-1.3123
CGTGAGCAGCGACGTA-1	1	9599	69	1606	23.2754	00h	human_RGP1_pMH2472	RGP1	human	protective	2	G2-M	0	-0.50267	naive	-7.19222	1.89125
CGTGAGCAGGCAAAGA-1	1	14667	49	954	19.4694	00h	human_SLC35B2_pMH2478	SLC35B2	human	protective	1	G2-M	0	-0.275788	naive	-5.94444	-0.271407
CGTGAGCAGGGTCTCC-1	1	13479	87	1645	18.908	00h	human_SEC62_pMH2474	SEC62	human	sensitizing	1	G2-M	0	-0.440581	naive	-7.45907	0.0654843
CGTGAGCAGTCCCACG-1	1	12598	35	822	23.4857	00h	control_HCMV_US6-US7_pMH2512	control-HCMV	HCMV	control	1	S	0	-0.396483	naive	-8.65326	-1.12045
CGTGAGCCAAGTCATC-1	1	5335	10	174	17.4	00h	human_LAMTOR3_pMH2464	LAMTOR3	human	protective	2	S	0	-0.73439	naive	-8.03376	0.587059
CGTGAGCCACCATCCT-1	1	12916	51	997	19.549	00h	human_STAT2_pMH2482	STAT2	human	sensitizing	1	G2-M	0	-1.1023	naive	-5.77752	-0.296684
CGTGAGCCACGCCAGT-1	1	15483	56	1196	21.3571	00h	HCMV_UL121_pMH2368	UL121	HCMV	protective	2	S	0	-0.493805	naive	-8.69522	-1.60146
CGTGAGCCAGGTGCCT-1	1	7435	21	303	14.4286	00h	HCMV_UL70_pMH2340	UL70	HCMV	protective	2	M-G1	0	-0.723119	naive	-8.6145	-0.721824
CGTGAGCCAGTCCTTC-1	1	7839	49	951	19.4082	00h	HCMV_UL148_pMH2392	UL148	HCMV	protective	2	G2-M	0	-0.683984	naive	-5.1526	0.213319
CGTGAGCCAGTTAACC-1	1	11283	32	721	22.5312	00h	human_BCL2L1_pMH2492	BCL2L1	human	sensitizing	2	S	0	-0.371082	naive	-8.05153	0.0987553
CGTGAGCCATAACCTG-1	1	4365	11	192	17.4545	00h	human_FLCN_pMH2504	FLCN	human	protective	2	G2-M	0.000229095	0.134424	naive	-8.76722	0.0495325
CGTGAGCGTAGCGTGA-1	1	13714	76	1617	21.2763	00h	HCMV_UL102_pMH2344	UL102	HCMV	protective	2	G2-M	0	-0.466913	naive	-5.90372	1.5869
CGTGAGCGTCAGGACA-1	1	13824	46	749	16.2826	00h	HCMV_UL42_pMH2416	UL42	HCMV	sensitizing	2	G2-M	0	0.0264511	naive	-5.65739	-1.01382
CGTGAGCGTCCCTACT-1	1	13656	69	1059	15.3478	00h	human_PDGFRA_pMH2506	PDGFRA	human	protective	1	S	0	-0.818903	naive	-6.55362	2.06385
CGTGAGCGTCCCTTGT-1	1	12052	72	954	13.25	00h	control_HCMV_US6-US7_pMH2512	control-HCMV	HCMV	control	1	M	0	-0.336993	naive	-9.35693	-0.174014
CGTGAGCGTCTCTTTA-1	1	7294	39	661	16.9487	00h	human_SLC35B2_pMH2480	SLC35B2	human	protective	2	G1-S	0	-0.528552	naive	-9.44557	-0.0435395
CGTGAGCGTGTGACCC-1	1	22015	75	1454	19.3867	00h	HCMV_UL52_pMH2302	UL52	HCMV	protective	2	G1-S	0	0.0662069	naive	-9.41492	0.70878
CGTGAGCTCCGATATG-1	1	9177	109	2324	21.3211	00h	HCMV_UL119_pMH2362	UL119	HCMV	protective	1	M-G1	0	-0.991181	naive	-7.50908	2.06578
CGTGAGCTCCTTAATC-1	1	8685	31	682	22	00h	human_IFNAR2_pMH2500	IFNAR2	human	sensitizing	2	G2-M	0	1.24328	naive	-6.1907	-0.6523
CGTGAGCTCTTGTATC-1	1	7052	57	952	16.7018	00h	HCMV_UL37_pMH2402	UL37	HCMV	sensitizing	1	G2-M	0	-0.100099	naive	-7.78956	0.7305
CGTGTAAAGCAGGCTA-1	1	11130	28	492	17.5714	00h	HCMV_UL144_pMH2386	UL144	HCMV	protective	1	M	0	-0.211514	naive	-8.76803	-0.642248
CGTGTAAAGCTAGTGG-1	1	10875	18	248	13.7778	00h	HCMV_ORFL150C_pMH2324	ORFL150C	HCMV	protective	1	S	0	-0.50307	naive	-7.83906	-1.09497
CGTGTAAAGTTAGCGG-1	1	18661	133	1867	14.0376	00h	HCMV_ORFL152C_pMH2332	ORFL152C	HCMV	protective	1	G2-M	0	-0.597079	naive	-7.30435	0.472592
CGTGTAACAACGATCT-1	1	9841	60	1016	16.9333	00h	HCMV_ORFL150C_pMH2326	ORFL150C	HCMV	protective	2	G2-M	0	-0.29901	naive	-8.08809	-0.529683
CGTGTAACACGCGAAA-1	1	11069	14	216	15.4286	00h	HCMV_UL69_pMH2336	UL69	HCMV	protective	2	S	0	-0.837021	naive	-6.55924	-1.15624
CGTGTAACAGGGATTG-1	1	12244	200	2907	14.535	00h	HCMV_UL43_pMH2418	UL43	HCMV	sensitizing	1	G1-S	0	0.227984	naive	-9.4197	0.309573
CGTGTAACATCTATGG-1	1	8640	60	979	16.3167	00h	human_LAMTOR2_pMH2458	LAMTOR2	human	protective	1	G2-M	0	-0.714329	naive	-7.48868	-0.0357568
CGTGTAAGTAGCGTAG-1	1	10820	25	439	17.56	00h	HCMV_ORFL151C_pMH2328	ORFL151C	HCMV	protective	1	S	0	-0.539678	naive	-7.2727	-0.403162
CGTGTAAGTTAAGAAC-1	1	9778	14	232	16.5714	00h	HCMV_UL55_pMH2312	UL55	HCMV	protective	1	G2-M	0	-0.862684	naive	-6.96068	-0.594137
CGTGTAAGTTCAGCGC-1	1	14099	132	1829	13.8561	00h	human_FLCN_pMH2504	FLCN	human	protective	2	G2-M	0	-0.195244	naive	-5.81028	0.242298
CGTGTAAGTTCGCTAA-1	1	8235	13	260	20	00h	human_PDGFRA_pMH2506	PDGFRA	human	protective	1	S	0	-0.511511	naive	-7.72432	0.0458552
CGTGTAAGTTGATTGC-1	1	12769	42	735	17.5	00h	control_human_H11_pMH2524	control-human	human	control	1	M	0	-0.467223	naive	-7.88044	-0.870266
CGTGTAAGTTGGTTTG-1	1	9422	31	512	16.5161	00h	control_HCMV_US6-US7_pMH2512	control-HCMV	HCMV	control	1	S	0	-0.422637	naive	-7.73701	-0.851025
CGTGTAAGTTTGTTTC-1	1	11961	52	807	15.5192	00h	HCMV_UL54_pMH2310	UL54	HCMV	protective	2	M	0	-0.232902	naive	-8.46871	-0.926067
CGTGTAATCACCCTCA-1	1	11924	32	606	18.9375	00h	human_BCL2L1_pMH2492	BCL2L1	human	sensitizing	2	S	8.38645e-05	-0.723217	naive	-8.29749	-0.670747
CGTGTAATCATGCATG-1	1	11024	18	280	15.5556	00h	HCMV_UL42_pMH2416	UL42	HCMV	sensitizing	2	M-G1	0	0.2446	naive	-6.99908	0.482432
CGTGTAATCATGTCTT-1	1	12685	38	607	15.9737	00h	control_HCMV_US6-US7_pMH2512	control-HCMV	HCMV	control	1	G2-M	0	0.232991	naive	-6.33701	-0.948801
CGTGTAATCTCATTCA-1	1	4843	12	282	23.5	00h	HCMV_UL35_pMH2394	UL35	HCMV	sensitizing	1	G2-M	0	0.550937	naive	-7.0697	0.822885
CGTGTAATCTGTCTCG-1	1	8514	37	654	17.6757	00h	HCMV_UL141_pMH2382	UL141	HCMV	protective	1	G2-M	0	-0.398056	naive	-4.45806	-0.497937
CGTGTCTAGCGATGAC-1	1	10430	45	902	20.0444	00h	human_RGP1_pMH2472	RGP1	human	protective	2	M-G1	0	-0.368724	naive	-6.78841	-0.0755976
CGTGTCTAGCTAACAA-1	1	17597	134	2394	17.8657	00h	HCMV_UL123_pMH2374	UL123	HCMV	protective	1	M	0	-0.424016	naive	-8.96831	-0.959775
CGTGTCTAGGCGTACA-1	1	8247	16	318	19.875	00h	human_STAT2_pMH2484	STAT2	human	sensitizing	2	S	0	-0.413295	naive	-8.45155	-1.38107
CGTGTCTAGTCTCAAC-1	1	10851	35	486	13.8857	00h	human_CSNK2A1_pMH2496	CSNK2A1	human	sensitizing	2	S	0	-0.21705	naive	-8.9124	-0.230761
CGTGTCTAGTTGTCGT-1	1	16967	29	558	19.2414	00h	HCMV_UL148_pMH2392	UL148	HCMV	protective	2	G2-M	0	0.0335983	naive	-6.64775	-1.44745
CGTGTCTCAAAGCAAT-1	1	10646	33	491	14.8788	00h	human_CYCS_pMH2438	CYCS	human	protective	1	M	0	-0.45519	naive	-8.27079	-1.01509
CGTGTCTCAAAGTCAA-1	1	8253	14	199	14.2143	00h	HCMV_UL144_pMH2388	UL144	HCMV	protective	2	G2-M	0	-0.399351	naive	-7.16979	-1.93678
CGTGTCTCAAATTGCC-1	1	8465	48	938	19.5417	00h	human_LAMTOR2_pMH2460	LAMTOR2	human	protective	2	G2-M	0	0.128546	naive	-6.09375	0.298334
CGTGTCTCAATGGTCT-1	1	13827	59	1239	21	00h	HCMV_UL42_pMH2414	UL42	HCMV	sensitizing	1	G2-M	0	-0.501391	naive	-4.09878	-0.193254
CGTGTCTCAATGTAAG-1	1	11555	39	723	18.5385	00h	human_ASNA1_pMH2424	ASNA1	human	protective	2	S	0	-0.486561	naive	-7.98972	-1.52027
CGTGTCTCACGCTTTC-1	1	7515	33	637	19.303	00h	human_LAMTOR3_pMH2464	LAMTOR3	human	protective	2	M	0	-0.256005	naive	-10.1995	-0.366297
CGTGTCTCAGCTCGCA-1	1	11297	48	957	19.9375	00h	HCMV_UL36_pMH2400	UL36	HCMV	sensitizing	2	G2-M	0	-0.329052	naive	-6.29009	-0.00439355
CGTGTCTCAGTCACTA-1	1	12672	33	534	16.1818	00h	human_CASP9_pMH2432	CASP9	human	protective	2	S	0	-0.107092	naive	-7.62822	-1.65399
CGTGTCTCATATGAGA-1	1	7530	28	490	17.5	00h	HCMV_UL122_pMH2372	UL122	HCMV	protective	2	M-G1	0	-1.03574	naive	-10.0921	-0.264847
CGTGTCTCATCGGTTA-1	1	16577	131	2453	18.7252	00h	HCMV_ORFL151C_pMH2328	ORFL151C	HCMV	protective	1	G2-M	0	-0.773187	naive	-5.73791	1.52052
CGTGTCTCATGGGACA-1	1	6288	12	219	18.25	00h	HCMV_UL55_pMH2312	UL55	HCMV	protective	1	G1-S	0	-0.222804	naive	-9.37103	-0.166701
CGTGTCTGTAAATGAC-1	1	10796	59	1087	18.4237	00h	control_HCMV_US9-US10_pMH2516	control-HCMV	HCMV	control	1	S	0	-0.472283	naive	-8.96043	-1.30481
CGTGTCTGTAGGGACT-1	1	21423	68	1176	17.2941	00h	HCMV_UL52_pMH2302	UL52	HCMV	protective	2	M-G1	0	0.770155	naive	-9.48793	0.596827
CGTGTCTGTATGCTTG-1	1	4712	6	68	11.3333	00h	human_CSNK2A1_pMH2496	CSNK2A1	human	sensitizing	2	G2-M	0	-0.716341	naive	-7.42652	-1.44295
CGTGTCTGTCCGACGT-1	1	10193	49	923	18.8367	00h	HCMV_UL69_pMH2336	UL69	HCMV	protective	2	G2-M	0	-0.367469	naive	-3.36145	-0.618823
CGTGTCTGTGTATGGG-1	1	10404	39	720	18.4615	00h	human_LAMTOR2_pMH2460	LAMTOR2	human	protective	2	M-G1	0	-0.646539	naive	-7.38751	0.694429
CGTGTCTGTTAGGGTG-1	1	11585	37	754	20.3784	00h	HCMV_UL35_pMH2396	UL35	HCMV	sensitizing	2	G2-M	0	0.0218927	naive	-4.50877	-0.640862
CGTGTCTGTTGAGTTC-1	1	6832	21	527	25.0952	00h	HCMV_UL38_pMH2408	UL38	HCMV	sensitizing	2	G1-S	0	0.0921456	naive	-6.99616	-1.07268
CGTGTCTTCCTGTAGA-1	1	15783	46	787	17.1087	00h	HCMV_UL38_pMH2408	UL38	HCMV	sensitizing	2	G1-S	0	-0.275468	naive	-8.11015	-1.50024
CGTGTCTTCCTTTCTC-1	1	9955	68	1243	18.2794	00h	HCMV_UL38_pMH2408	UL38	HCMV	sensitizing	2	G2-M	0	-0.217364	naive	-4.73431	-0.197822
CGTGTCTTCGTCCGTT-1	1	9931	27	519	19.2222	00h	HCMV_UL53_pMH2304	UL53	HCMV	protective	1	S	0	-0.146517	naive	-9.65414	-0.702872
CGTGTCTTCTTAGAGC-1	1	6596	40	562	14.05	00h	human_LAMTOR3_pMH2464	LAMTOR3	human	protective	2	M-G1	0	-0.0403828	naive	-8.23648	0.607174
CGTGTCTTCTTCGAGA-1	1	10761	46	919	19.9783	00h	HCMV_UL42_pMH2414	UL42	HCMV	sensitizing	1	S	0	-0.0676826	naive	-7.76643	-0.986062
CGTTAGAAGAGGGATA-1	1	9716	30	705	23.5	00h	human_STAT2_pMH2484	STAT2	human	sensitizing	2	G1-S	0	-1.1086	naive	-8.74822	-0.435403
CGTTAGAAGTGCCATT-1	1	14505	56	1244	22.2143	00h	HCMV_UL135_pMH2380	UL135	HCMV	protective	2	S	0	-0.328537	naive	-7.73025	-1.29148
CGTTAGACAAGTCTAC-1	1	9825	27	635	23.5185	00h	human_COG8_pMH2436	COG8	human	protective	2	G1-S	0	-0.58596	naive	-9.78966	-0.645631
CGTTAGACAATCGAAA-1	1	13161	31	479	15.4516	00h	HCMV_UL43_pMH2420	UL43	HCMV	sensitizing	2	S	0	-0.744961	naive	-9.68661	-0.577204
CGTTAGACACAACGCC-1	1	9652	53	1134	21.3962	00h	HCMV_ORFL253W_(UL112)_pMH2350	ORFL253W_(UL112)	HCMV	protective	1	G1-S	0	-0.227117	naive	-7.28047	2.08484
CGTTAGACAGGATTGG-1	1	21862	97	1841	18.9794	00h	human_RGP1_pMH2470	RGP1	human	protective	1	G2-M	4.57415e-05	-0.16025	naive	-5.75325	-0.937176
CGTTAGACATTGCGGC-1	1	9546	38	794	20.8947	00h	human_B4GALT7_pMH2426	B4GALT7	human	protective	1	G2-M	0	-0.18399	naive	-4.19773	-0.408883
CGTTAGACATTTGCTT-1	1	14563	46	1032	22.4348	00h	human_LAMTOR2_pMH2460	LAMTOR2	human	protective	2	S	0	0.0500318	naive	-7.12659	-1.57344
CGTTAGAGTCAATGTC-1	1	11381	29	478	16.4828	00h	HCMV_UL37_pMH2404	UL37	HCMV	sensitizing	2	S	0	0.397369	naive	-9.42068	-1.25192
CGTTAGAGTCAGAATA-1	1	8758	18	265	14.7222	00h	HCMV_UL37_pMH2402	UL37	HCMV	sensitizing	1	M	0	0.0865698	naive	-8.08645	-1.75738
CGTTAGAGTCCGAGTC-1	1	12675	35	547	15.6286	00h	control_HCMV_US6-US7_pMH2514	control-HCMV	HCMV	control	1	M	7.88955e-05	-0.456122	naive	-8.8775	-0.624839
CGTTAGAGTCGAGTTT-1	1	7968	48	800	16.6667	00h	control_HCMV_US9-US10_pMH2516	control-HCMV	HCMV	control	1	M-G1	0	0.263016	bystander	0.324899	-5.48762
CGTTAGAGTCTAAACC-1	1	12876	59	1179	19.9831	00h	HCMV_ORFL257C_pMH2358	ORFL257C	HCMV	protective	1	G2-M	0	0.324682	naive	-6.46437	-0.517156
CGTTAGAGTGGCCCTA-1	1	8645	22	603	27.4091	00h	HCMV_UL36_pMH2400	UL36	HCMV	sensitizing	2	S	0	-0.267796	naive	-8.01033	-1.21346
CGTTAGAGTTTGCATG-1	1	11160	70	1360	19.4286	00h	HCMV_UL52_pMH2302	UL52	HCMV	protective	2	M-G1	0	-0.600578	naive	-6.25714	0.500064
CGTTAGATCACCTCGT-1	1	14880	100	2067	20.67	00h	HCMV_UL35_pMH2396	UL35	HCMV	sensitizing	2	M-G1	0	-0.575647	naive	-6.45056	0.31266
CGTTAGATCCGCAAGC-1	1	14709	11	222	20.1818	00h	human_B4GALT7_pMH2428	B4GALT7	human	protective	2	M-G1	0	-0.116436	naive	-4.94794	-0.37827
CGTTAGATCCGCTGTT-1	1	7819	31	578	18.6452	00h	human_EXT2_pMH2446	EXT2	human	protective	1	G2-M	0	-0.722575	naive	-3.90881	-0.183351
CGTTAGATCGGAAACG-1	1	44464	147	2477	16.8503	00h	human_KIAA1432_pMH2456	KIAA1432	human	protective	2	M-G1	0	-0.815488	naive	-8.32039	0.59171
CGTTAGATCTCTAAGG-1	1	11250	25	402	16.08	00h	HCMV_ORFL151C_pMH2328	ORFL151C	HCMV	protective	1	S	0	-0.333793	naive	-9.21397	-0.939557
CGTTAGATCTCTTGAT-1	1	14426	90	1878	20.8667	00h	HCMV_UL102_pMH2344	UL102	HCMV	protective	2	G2-M	0	1.48264	infected_1	-1.50745	-2.6782
CGTTAGATCTGACCTC-1	1	12341	47	764	16.2553	00h	HCMV_UL40_pMH2412	UL40	HCMV	sensitizing	2	G2-M	0	-0.747858	naive	-9.018	-0.947459
CGTTCTGAGACAGGCT-1	1	12288	104	2359	22.6827	00h	HCMV_UL121_pMH2368	UL121	HCMV	protective	2	G2-M	0	-0.388504	naive	-6.61963	0.888436
CGTTCTGAGCCTTGAT-1	1	8365	31	474	15.2903	00h	HCMV_UL144_pMH2386	UL144	HCMV	protective	1	G2-M	0	-0.096666	naive	-4.80625	-0.263253
CGTTCTGAGTGAATTG-1	1	18052	80	1593	19.9125	00h	human_ASNA1_pMH2422	ASNA1	human	protective	1	G2-M	0	-0.409062	naive	-7.40541	-1.51176
CGTTCTGCAATAAGCA-1	1	15325	25	568	22.72	00h	HCMV_ORFL257C_pMH2358	ORFL257C	HCMV	protective	1	S	0	-0.497232	naive	-7.73042	-1.46094
CGTTCTGCAATCGGTT-1	1	9122	46	995	21.6304	00h	HCMV_UL105_pMH2346	UL105	HCMV	protective	1	G2-M	0	-0.429269	naive	-8.48644	0.140788
CGTTCTGCACTTACGA-1	1	12389	44	1045	23.75	00h	human_COG8_pMH2436	COG8	human	protective	2	G2-M	0	-0.568866	naive	-5.08133	0.135133
CGTTCTGCAGCTGTAT-1	1	15659	106	2380	22.4528	00h	HCMV_UL69_pMH2336	UL69	HCMV	protective	2	G2-M	0	-0.569691	naive	-6.46047	1.77197
CGTTCTGCATACGCTA-1	1	11751	52	1198	23.0385	00h	human_SLC35B2_pMH2478	SLC35B2	human	protective	1	G2-M	0	-0.625997	naive	-6.01878	0.129193
CGTTCTGCATGAAGTA-1	1	13214	64	1334	20.8438	00h	HCMV_UL135_pMH2380	UL135	HCMV	protective	2	M-G1	0	0.263368	bystander	-2.96267	-2.80667
CGTTCTGCATGTCGAT-1	1	10297	22	474	21.5455	00h	human_KIAA1432_pMH2454	KIAA1432	human	protective	1	S	0	-0.223169	naive	-6.67797	-1.25237
CGTTCTGCATGTCTCC-1	1	9249	63	1217	19.3175	00h	HCMV_UL57_pMH2320	UL57	HCMV	protective	1	G2-M	0	0.809852	naive	-9.47607	-0.402819
CGTTCTGCATTAGCCA-1	1	22436	84	1359	16.1786	00h	HCMV_ORFL150C_pMH2324	ORFL150C	HCMV	protective	1	G2-M	0	-0.887827	naive	-3.46376	-0.612772
CGTTCTGGTAGGCATG-1	1	11677	67	1296	19.3433	00h	human_LAMTOR2_pMH2458	LAMTOR2	human	protective	1	G2-M	0	-0.325073	naive	-7.40532	-0.0071618
CGTTCTGGTGCCTGGT-1	1	12144	96	1975	20.5729	00h	human_BCL2L1_pMH2490	BCL2L1	human	sensitizing	1	G2-M	0	-0.238435	naive	-5.71596	0.372228
CGTTCTGGTGTAAGTA-1	1	23674	53	1182	22.3019	00h	HCMV_ORFL152C_pMH2332	ORFL152C	HCMV	protective	1	M	0	-0.549733	naive	-6.96257	0.534997
CGTTCTGTCACATACG-1	1	14208	18	369	20.5	00h	HCMV_UL40_pMH2412	UL40	HCMV	sensitizing	2	S	0.00168919	-0.457592	naive	-8.6021	-1.00182
CGTTCTGTCACGATGT-1	1	13602	32	707	22.0938	00h	HCMV_ORFL152C_pMH2332	ORFL152C	HCMV	protective	1	S	0	-0.110589	naive	-9.18959	-0.861074
CGTTCTGTCATCTGTT-1	1	15982	17	258	15.1765	00h	HCMV_UL52_pMH2302	UL52	HCMV	protective	2	G1-S	0	0.722793	naive	-8.90566	0.818293
CGTTCTGTCCGCGCAA-1	1	12310	27	463	17.1481	00h	HCMV_UL123_pMH2376	UL123	HCMV	protective	2	M-G1	0	-0.258303	naive	-6.35571	-0.329892
CGTTCTGTCCTAGAAC-1	1	15579	71	1269	17.8732	00h	human_STAT2_pMH2482	STAT2	human	sensitizing	1	G2-M	0.00186148	-0.809309	naive	-4.59474	-0.430178
CGTTCTGTCGAATGCT-1	1	8958	30	589	19.6333	00h	human_UNC50_pMH2488	UNC50	human	protective	2	G1-S	0	-0.146878	naive	-9.02266	-0.172703
CGTTCTGTCTCGAGTA-1	1	14684	102	1900	18.6275	00h	HCMV_UL123_pMH2374	UL123	HCMV	protective	1	M-G1	0	0.534944	naive	-6.90221	-0.562818
CGTTCTGTCTGTGCAA-1	1	11799	24	471	19.625	00h	HCMV_UL53_pMH2304	UL53	HCMV	protective	1	S	0	-0.100376	naive	-7.6399	-1.61431
CGTTCTGTCTTCGAGA-1	1	14454	43	799	18.5814	00h	HCMV_UL144_pMH2386	UL144	HCMV	protective	1	M	0	0.0718293	naive	-6.24911	-1.26736
CGTTGGGAGAAGGCCT-1	1	17923	91	1856	20.3956	00h	HCMV_UL70_pMH2338	UL70	HCMV	protective	1	G2-M	0	-0.279675	naive	-7.58514	0.416342
CGTTGGGAGACCGGAT-1	1	9603	27	658	24.3704	00h	human_IFNAR2_pMH2500	IFNAR2	human	sensitizing	2	G2-M	0	-0.65579	naive	-9.03894	-0.00748122
CGTTGGGAGTGATCGG-1	1	17922	24	510	21.25	00h	HCMV_UL38_pMH2408	UL38	HCMV	sensitizing	2	M-G1	0	-0.680407	naive	-6.45256	2.06091
CGTTGGGCACCAGGTC-1	1	25141	48	767	15.9792	00h	HCMV_UL43_pMH2418	UL43	HCMV	sensitizing	1	G2-M	7.95513e-05	-0.505249	naive	-5.48707	-0.565814
CGTTGGGCACGTCAGC-1	1	9093	22	337	15.3182	00h	HCMV_UL57_pMH2322	UL57	HCMV	protective	2	G2-M	0	-0.219726	naive	-5.76913	-0.745571
CGTTGGGCACTGTTAG-1	1	13726	36	898	24.9444	00h	human_UNC50_pMH2488	UNC50	human	protective	2	S	0	-0.146178	naive	-8.97601	-0.32626
CGTTGGGCAGACACTT-1	1	6109	37	692	18.7027	00h	human_B4GALT7_pMH2428	B4GALT7	human	protective	2	M-G1	0	-0.381459	naive	-10.4215	0.454571
CGTTGGGCAGGGAGAG-1	1	9664	23	570	24.7826	00h	HCMV_UL135_pMH2380	UL135	HCMV	protective	2	G1-S	0	0.0603935	naive	-9.1268	-0.396277
CGTTGGGCAGGGTTAG-1	1	11537	22	390	17.7273	00h	HCMV_UL102_pMH2344	UL102	HCMV	protective	2	G2-M	0	0.105305	naive	-5.75189	-0.618536
CGTTGGGCATAGTAAG-1	1	12542	34	741	21.7941	00h	HCMV_UL35_pMH2396	UL35	HCMV	sensitizing	2	S	0	-0.569145	naive	-8.2235	-0.730151
CGTTGGGGTCAACATC-1	1	16767	48	938	19.5417	00h	human_SEC62_pMH2474	SEC62	human	sensitizing	1	M	0	-0.49402	naive	-6.22666	-0.893028
CGTTGGGGTCTCTCTG-1	1	10905	37	643	17.3784	00h	human_CYCS_pMH2440	CYCS	human	protective	2	G2-M	0	0.0251274	naive	-6.37159	-0.785325
CGTTGGGGTTCGCGAC-1	1	13023	40	779	19.475	00h	human_SLC35B2_pMH2480	SLC35B2	human	protective	2	M	0	-0.57037	naive	-7.72214	-1.33851
CGTTGGGTCACGAAGG-1	1	11822	21	293	13.9524	00h	HCMV_UL40_pMH2410	UL40	HCMV	sensitizing	1	S	0	-0.441765	naive	-9.52305	-0.919346
CGTTGGGTCCACGAAT-1	1	13248	64	1310	20.4688	00h	HCMV_UL121_pMH2368	UL121	HCMV	protective	2	S	0	-0.861935	naive	-6.9552	2.03903
CGTTGGGTCCCTAACC-1	1	12191	18	366	20.3333	00h	HCMV_UL123_pMH2374	UL123	HCMV	protective	1	S	0	-0.397477	naive	-7.53735	-0.945918
CGTTGGGTCGCAGGCT-1	1	17064	69	1554	22.5217	00h	human_CASP9_pMH2432	CASP9	human	protective	2	S	0	-0.232882	naive	-9.96359	-0.513345
CGTTGGGTCGGTGTCG-1	1	10020	24	491	20.4583	00h	HCMV_UL42_pMH2416	UL42	HCMV	sensitizing	2	M	0	-0.207897	naive	-8.31436	-0.51638
CGTTGGGTCGTTTAGG-1	1	16642	62	960	15.4839	00h	human_PDGFRA_pMH2508	PDGFRA	human	protective	2	G2-M	0	-0.854174	naive	-5.75179	1.57741
CTAACTTAGAATGTGT-1	1	7593	33	665	20.1515	00h	HCMV_UL148_pMH2390	UL148	HCMV	protective	1	G2-M	0	0.257364	bystander	-2.94026	-2.83541
CTAACTTAGACAAAGG-1	1	15921	60	1217	20.2833	00h	HCMV_ORFL151C_pMH2328	ORFL151C	HCMV	protective	1	S	0	-0.794529	naive	-5.98018	1.83213
CTAACTTAGACCTTTG-1	1	9462	28	484	17.2857	00h	human_B4GALT7_pMH2426	B4GALT7	human	protective	1	G1-S	0	-0.789746	naive	-9.87452	-0.516176
CTAACTTAGACTAAGT-1	1	13080	60	1429	23.8167	00h	HCMV_UL70_pMH2340	UL70	HCMV	protective	2	G2-M	0	-0.189302	naive	-4.18895	0.161523
CTAACTTAGCAAATCA-1	1	23605	17	295	17.3529	00h	control_HCMV_US6-US7_pMH2514	control-HCMV	HCMV	control	1	M	0	-0.981959	naive	-6.57278	1.79154
CTAACTTAGCGGCTTC-1	1	17558	81	1592	19.6543	00h	human_FLCN_pMH2504	FLCN	human	protective	2	G2-M	0	0.00880464	naive	-6.43664	-0.527885
CTAACTTAGCGTAGTG-1	1	18115	131	2956	22.5649	00h	HCMV_UL35_pMH2394	UL35	HCMV	sensitizing	1	S	0	0.421582	naive	-8.58328	-0.0265568
CTAACTTAGCTAGTTC-1	1	6972	26	557	21.4231	00h	HCMV_ORFL257C_pMH2358	ORFL257C	HCMV	protective	1	G2-M	0	0.485205	naive	-8.74951	-1.01189
CTAACTTAGGATGGTC-1	1	6997	17	305	17.9412	00h	HCMV_UL42_pMH2416	UL42	HCMV	sensitizing	2	G2-M	0.000571674	0.305082	naive	-9.43859	-0.913885
CTAACTTAGTCTCGGC-1	1	12397	36	747	20.75	00h	human_STAT2_pMH2484	STAT2	human	sensitizing	2	G1-S	0	-0.68542	naive	-6.4614	2.11894
CTAACTTAGTGCAAGC-1	1	24703	110	2238	20.3455	00h	control_HCMV_US6-US7_pMH2512	control-HCMV	HCMV	control	1	M-G1	0	-0.76244	naive	-7.82412	1.77884
CTAACTTAGTGTCCCG-1	1	13696	87	1766	20.2989	00h	HCMV_UL70_pMH2340	UL70	HCMV	protective	2	G1-S	0	-0.848855	naive	-6.12533	0.393448
CTAACTTAGTTGTAGA-1	1	11606	118	2378	20.1525	00h	control_HCMV_US3-US6_pMH2510	control-HCMV	HCMV	control	1	G1-S	0	-0.243828	naive	-5.1686	0.480829
CTAACTTCAAACCTAC-1	1	27124	46	1018	22.1304	00h	HCMV_UL119_pMH2364	UL119	HCMV	protective	2	M-G1	0	-0.654647	naive	-7.58248	1.96174
CTAACTTCAAGCGATG-1	1	15413	55	1396	25.3818	00h	HCMV_UL35_pMH2396	UL35	HCMV	sensitizing	2	M-G1	0	0.481884	infected_1	1.83878	-6.21243
CTAACTTCAGGCAGTA-1	1	15395	35	847	24.2	00h	human_RGP1_pMH2472	RGP1	human	protective	2	G2-M	0	0.0998079	naive	-6.79978	-0.574732
CTAACTTCAGGTCGTC-1	1	7372	27	441	16.3333	00h	HCMV_UL43_pMH2418	UL43	HCMV	sensitizing	1	M	0.000135648	-0.39217	naive	-10.2108	-0.24206
CTAACTTCATGGTTGT-1	1	17843	109	1911	17.5321	00h	control_human_AAVS1_pMH2520	control-human	human	control	1	G2-M	0	-0.755736	naive	-5.19633	0.0357544
CTAACTTGTAAAGGAG-1	1	18392	74	1538	20.7838	00h	human_BCL2L1_pMH2490	BCL2L1	human	sensitizing	1	M-G1	0	0.0124128	naive	-6.10021	-0.0866147
CTAACTTGTGCACTTA-1	1	19677	28	559	19.9643	00h	HCMV_UL36_pMH2400	UL36	HCMV	sensitizing	2	G1-S	0	0.118983	naive	-7.00227	-1.36843
CTAACTTGTTTGCATG-1	1	4677	13	166	12.7692	00h	HCMV_UL148_pMH2392	UL148	HCMV	protective	2	M-G1	0.000213812	-0.712187	naive	-9.04476	-0.927917
CTAACTTTCCTTGGTC-1	1	14206	64	1201	18.7656	00h	human_FLCN_pMH2504	FLCN	human	protective	2	M	0	-0.21407	naive	-6.58957	2.20273
CTAACTTTCTACTATC-1	1	6419	14	310	22.1429	00h	HCMV_ORFL152C_pMH2332	ORFL152C	HCMV	protective	1	G2-M	0	-0.389972	naive	-4.30988	-0.642185
CTAACTTTCTATCCTA-1	1	9391	38	718	18.8947	00h	human_KIAA1432_pMH2456	KIAA1432	human	protective	2	G2-M	0	0.113545	naive	-3.26182	-0.507773
CTAACTTTCTTGAGGT-1	1	14976	56	1103	19.6964	00h	human_ASNA1_pMH2422	ASNA1	human	protective	1	G1-S	0	-0.810675	naive	-7.09819	2.21754
CTAACTTTCTTGGGTA-1	1	12002	42	905	21.5476	00h	HCMV_UL70_pMH2338	UL70	HCMV	protective	1	S	0	0.0171564	naive	-8.63858	-0.970135
CTAACTTTCTTTACAC-1	1	13889	31	562	18.129	00h	human_CSNK2A1_pMH2496	CSNK2A1	human	sensitizing	2	S	0	-0.451845	naive	-6.33886	-1.18615
CTAACTTTCTTTAGTC-1	1	14725	92	1808	19.6522	00h	control_HCMV_US6-US7_pMH2512	control-HCMV	HCMV	control	1	G2-M	0	-0.500187	naive	-4.39215	-0.144383
CTAAGACAGACAGGCT-1	1	11613	36	851	23.6389	00h	human_KIAA1432_pMH2456	KIAA1432	human	protective	2	G2-M	0	0.215933	naive	-6.00521	-0.795814
CTAAGACAGACCTTTG-1	1	31457	118	2679	22.7034	00h	HCMV_UL123_pMH2374	UL123	HCMV	protective	1	G2-M	0	0.012918	naive	-9.06256	0.817158
CTAAGACAGACTAGGC-1	1	16029	53	1119	21.1132	00h	HCMV_UL53_pMH2306	UL53	HCMV	protective	2	G2-M	0	-0.922108	naive	-5.79351	0.0858559
CTAAGACAGATCTGCT-1	1	7313	11	240	21.8182	00h	human_DDA1_pMH2444	DDA1	human	protective	2	G2-M	0	0.0390539	naive	-9.39971	-0.718463
CTAAGACAGGTGACCA-1	1	18422	196	4287	21.8724	00h	human_LAMTOR2_pMH2458	LAMTOR2	human	protective	1	G2-M	0	0.486892	naive	-4.14856	-0.0220873
CTAAGACCAAGCTGTT-1	1	12774	64	1069	16.7031	00h	human_COG8_pMH2436	COG8	human	protective	2	S	0	-0.00378679	naive	-7.65897	-0.403598
CTAAGACCAATAGAGT-1	1	19955	86	1564	18.186	00h	HCMV_UL40_pMH2412	UL40	HCMV	sensitizing	2	M	0	-0.737005	naive	-7.91941	-1.17307
CTAAGACCAATGGAGC-1	1	9955	85	1813	21.3294	00h	human_IFNAR2_pMH2498	IFNAR2	human	sensitizing	1	G2-M	0	-0.947613	naive	-4.89438	0.300641
CTAAGACCACAACTGT-1	1	15402	117	2094	17.8974	00h	HCMV_UL144_pMH2386	UL144	HCMV	protective	1	G2-M	0	0.15784	naive	-4.53142	0.0207986
CTAAGACCACCAGCAC-1	1	12471	35	717	20.4857	00h	HCMV_UL57_pMH2322	UL57	HCMV	protective	2	G1-S	0	-0.148524	naive	-7.68193	-1.70047
CTAAGACCAGACGTAG-1	1	7130	18	381	21.1667	00h	HCMV_UL122_pMH2370	UL122	HCMV	protective	1	G2-M	0	-0.0130453	naive	-2.70541	-1.67405
CTAAGACCAGTCAGAG-1	1	11941	62	1250	20.1613	00h	human_EXT2_pMH2446	EXT2	human	protective	1	M-G1	0	0.411308	naive	-7.76237	0.180196
CTAAGACCAGTTCATG-1	1	13878	61	1301	21.3279	00h	HCMV_UL122_pMH2370	UL122	HCMV	protective	1	G2-M	0	-0.415616	naive	-6.60078	-1.07205
CTAAGACGTAGCGCAA-1	1	5506	21	381	18.1429	00h	human_DDA1_pMH2442	DDA1	human	protective	1	S	0	-0.961866	naive	-7.02551	1.98449
CTAAGACGTAGTAGTA-1	1	24887	103	2287	22.2039	00h	HCMV_UL43_pMH2420	UL43	HCMV	sensitizing	2	G1-S	0	-0.110901	naive	-7.65488	2.02955
CTAAGACGTATGCTTG-1	1	23260	76	1682	22.1316	00h	HCMV_ORFL151C_pMH2328	ORFL151C	HCMV	protective	1	G2-M	0	-0.351141	naive	-5.17893	0.368776
CTAAGACGTCACCCAG-1	1	11396	41	935	22.8049	00h	HCMV_UL119_pMH2362	UL119	HCMV	protective	1	G1-S	0	-0.395809	naive	-9.58096	-1.04638
CTAAGACGTTTAGGAA-1	1	11097	48	797	16.6042	00h	human_IFNAR2_pMH2500	IFNAR2	human	sensitizing	2	G1-S	0	-0.193689	naive	-9.65925	-0.479912
CTAAGACGTTTGGCGC-1	1	6216	58	1393	24.0172	00h	human_LAMTOR3_pMH2464	LAMTOR3	human	protective	2	G1-S	0	-1.20774	naive	-6.98706	1.63516
CTAAGACTCAAGGCTT-1	1	11685	41	778	18.9756	00h	HCMV_UL148_pMH2392	UL148	HCMV	protective	2	M	0	-0.0742235	naive	-8.42835	-0.267873
CTAAGACTCACGAAGG-1	1	12401	104	2312	22.2308	00h	HCMV_UL121_pMH2366	UL121	HCMV	protective	1	G2-M	0	-0.220422	naive	-7.51197	0.808486
CTAAGACTCACTGGGC-1	1	10447	77	1752	22.7532	00h	HCMV_UL148_pMH2390	UL148	HCMV	protective	1	G1-S	0	-0.795628	naive	-9.54946	0.256144
CTAAGACTCAGCTGGC-1	1	14981	46	799	17.3696	00h	HCMV_UL122_pMH2370	UL122	HCMV	protective	1	S	0	-0.515065	naive	-9.42475	-0.220583
CTAATGGAGATAGGAG-1	1	13226	40	806	20.15	00h	human_RGP1_pMH2472	RGP1	human	protective	2	M	0	-0.341191	naive	-6.45099	1.7553
CTAATGGAGCCTTGAT-1	1	15189	37	718	19.4054	00h	HCMV_UL123_pMH2374	UL123	HCMV	protective	1	G1-S	0	0.143114	naive	-6.05625	-1.08242
CTAATGGCAAGAGTCG-1	1	19608	43	901	20.9535	00h	HCMV_UL105_pMH2346	UL105	HCMV	protective	1	S	0	-0.613465	naive	-6.94729	-0.0854291
CTAATGGCAATACGCT-1	1	14126	64	1259	19.6719	00h	human_FLCN_pMH2504	FLCN	human	protective	2	M	0	-0.762624	naive	-7.90524	0.302781
CTAATGGCAATCACAC-1	1	24322	46	806	17.5217	00h	HCMV_UL52_pMH2300	UL52	HCMV	protective	1	G1-S	4.1115e-05	-0.714287	naive	-8.6407	0.106013
CTAATGGCAATGAATG-1	1	11049	81	1735	21.4198	00h	human_KIAA1432_pMH2454	KIAA1432	human	protective	1	G2-M	0	-0.147503	naive	-6.35981	0.0895322
CTAATGGCAGCTCGCA-1	1	14645	33	826	25.0303	00h	HCMV_UL135_pMH2380	UL135	HCMV	protective	2	G1-S	0	-0.427919	naive	-5.94693	-0.831086
CTAATGGCATGTTGAC-1	1	6164	45	993	22.0667	00h	HCMV_UL121_pMH2368	UL121	HCMV	protective	2	G1-S	0	-0.594236	naive	-5.49555	0.772967
CTAATGGGTACATCCA-1	1	10982	36	577	16.0278	00h	human_ASNA1_pMH2424	ASNA1	human	protective	2	G2-M	0	-0.568238	naive	-3.4193	-0.606664
CTAATGGGTACCGCTG-1	1	16585	68	1207	17.75	00h	human_FLCN_pMH2504	FLCN	human	protective	2	G2-M	0	-0.418751	bystander	-4.28159	-1.29299
CTAATGGGTAGCTGCC-1	1	10222	5	66	13.2	00h	HCMV_UL144_pMH2386	UL144	HCMV	protective	1	S	0	-0.153921	naive	-9.20241	-0.411929
CTAATGGGTCGATTGT-1	1	10717	21	436	20.7619	00h	HCMV_UL69_pMH2336	UL69	HCMV	protective	2	S	0	-0.561149	naive	-8.42387	-1.24525
CTAATGGGTCTTGCGG-1	1	17354	118	2356	19.9661	00h	human_IFNAR2_pMH2500	IFNAR2	human	sensitizing	2	S	0.000115247	-0.257846	naive	-7.60449	-0.266629
CTAATGGGTGTTAAGA-1	1	13792	70	1438	20.5429	00h	HCMV_UL102_pMH2342	UL102	HCMV	protective	1	S	0	-0.688522	naive	-7.20844	-1.86965
CTAATGGGTTACCGAT-1	1	8619	10	245	24.5	00h	human_PDGFRA_pMH2506	PDGFRA	human	protective	1	M-G1	0	-0.489337	naive	-9.19944	-0.683543
CTAATGGGTTCCACGG-1	1	10117	18	342	19	00h	HCMV_UL56_pMH2316	UL56	HCMV	protective	1	S	0	-0.350184	naive	-9.67485	-0.819251
CTAATGGTCAACGAAA-1	1	16356	59	1490	25.2542	00h	HCMV_UL105_pMH2346	UL105	HCMV	protective	1	M-G1	0	-0.306815	naive	-6.59293	-0.872047
CTAATGGTCATAAAGG-1	1	10864	55	1179	21.4364	00h	HCMV_UL40_pMH2410	UL40	HCMV	sensitizing	1	M-G1	0	0.0908719	naive	-4.11662	-0.124926
CTAATGGTCCGATATG-1	1	13790	49	990	20.2041	00h	HCMV_UL122_pMH2372	UL122	HCMV	protective	2	G1-S	0	-0.124237	naive	-5.97287	-0.919471
CTAATGGTCCGCTGTT-1	1	16719	21	380	18.0952	00h	HCMV_UL122_pMH2372	UL122	HCMV	protective	2	S	0	-0.711333	naive	-6.46376	-1.43984
CTAATGGTCCGTCATC-1	1	25241	107	2313	21.6168	00h	human_KIAA1432_pMH2454	KIAA1432	human	protective	1	G2-M	0	0.191041	naive	-5.46684	-0.219359
CTAATGGTCGCCTGTT-1	1	13746	14	244	17.4286	00h	human_CSNK2A1_pMH2496	CSNK2A1	human	sensitizing	2	M-G1	0	-0.282914	naive	-6.96646	-1.91209
CTAATGGTCTCACATT-1	1	11201	85	1692	19.9059	00h	control_HCMV_US6-US7_pMH2512	control-HCMV	HCMV	control	1	G1-S	0	-0.749486	naive	-5.76055	0.0962136
CTACACCAGCGTCAAG-1	1	9705	79	1908	24.1519	00h	control_human_TIGRE_pMH2526	control-human	human	control	1	G2-M	0	-0.303161	naive	-5.93982	0.341749
CTACACCAGCGTGAGT-1	1	14819	16	185	11.5625	00h	human_SLC35B2_pMH2478	SLC35B2	human	protective	1	S	0	-0.537	naive	-9.18226	-0.956073
CTACACCAGGCTAGCA-1	1	14650	31	544	17.5484	00h	HCMV_ORFL151C_pMH2328	ORFL151C	HCMV	protective	1	M	0	-0.179409	naive	-8.98087	-1.1676
CTACACCAGTATTGGA-1	1	22338	36	704	19.5556	00h	human_CSNK2A1_pMH2496	CSNK2A1	human	sensitizing	2	G2-M	0	-0.337111	naive	-5.44728	-0.816824
CTACACCCAACAACCT-1	1	11607	31	448	14.4516	00h	HCMV_UL37_pMH2402	UL37	HCMV	sensitizing	1	M-G1	0	-0.811874	naive	-8.55884	-1.37823
CTACACCCACCATCCT-1	1	7865	17	302	17.7647	00h	control_human_H11_pMH2524	control-human	human	control	1	S	0	-0.654177	naive	-7.79949	-0.592139
CTACACCCACGGACAA-1	1	17706	79	1920	24.3038	00h	HCMV_UL105_pMH2346	UL105	HCMV	protective	1	G2-M	0	-0.46895	naive	-5.78689	0.326662
CTACACCCAGATCGGA-1	1	7553	20	371	18.55	00h	HCMV_UL123_pMH2374	UL123	HCMV	protective	1	M	0	-0.226098	naive	-10.2241	-0.384111
CTACACCCAGCCACCA-1	1	15956	169	3705	21.9231	00h	HCMV_UL53_pMH2304	UL53	HCMV	protective	1	G2-M	0	-0.109304	naive	-4.58615	0.0885662
CTACACCCATATGCTG-1	1	5476	25	483	19.32	00h	control_HCMV_US3-US6_pMH2510	control-HCMV	HCMV	control	1	G2-M	0	0.0461557	naive	-4.23613	0.000225519
CTACACCCATTTGCCC-1	1	11511	29	633	21.8276	00h	human_IFNAR2_pMH2500	IFNAR2	human	sensitizing	2	G2-M	0	-0.24781	naive	-5.66033	0.133884
CTACACCGTAACGTTC-1	1	12099	29	617	21.2759	00h	HCMV_UL56_pMH2318	UL56	HCMV	protective	2	G2-M	0	-0.170002	naive	-4.27269	-0.520157
CTACACCGTCGGATCC-1	1	9955	47	997	21.2128	00h	HCMV_UL70_pMH2340	UL70	HCMV	protective	2	M	0.00391763	-0.378134	naive	-9.46677	0.0921653
CTACACCGTCTAACGT-1	1	12071	74	1312	17.7297	00h	control_human_H11_pMH2524	control-human	human	control	1	M-G1	0	0.280684	naive	-9.07997	-0.755143
CTACACCGTCTTGATG-1	1	13086	28	447	15.9643	00h	HCMV_UL55_pMH2314	UL55	HCMV	protective	2	S	0	-0.309402	naive	-8.45045	-1.34104
CTACACCGTGATGTGG-1	1	15834	21	436	20.7619	00h	HCMV_UL55_pMH2312	UL55	HCMV	protective	1	G1-S	0	-0.667524	naive	-5.86901	1.81655
CTACACCGTGCACGAA-1	1	11871	58	1492	25.7241	00h	human_IFNAR2_pMH2500	IFNAR2	human	sensitizing	2	G1-S	0	-0.82174	naive	-7.04768	-0.0987794
CTACACCGTTCAGTAC-1	1	13178	24	578	24.0833	00h	human_CSNK2A1_pMH2496	CSNK2A1	human	sensitizing	2	S	0	0.460783	naive	-6.56066	-1.77466
CTACACCGTTCGGGCT-1	1	10824	34	680	20	00h	HCMV_UL55_pMH2312	UL55	HCMV	protective	1	S	0	-0.444127	naive	-6.90624	-0.847315
CTACACCGTTCGTGAT-1	1	9269	51	963	18.8824	00h	HCMV_UL69_pMH2336	UL69	HCMV	protective	2	G2-M	0.00032366	-0.38406	naive	-5.01874	0.240019
CTACACCTCAACGGCC-1	1	4461	22	451	20.5	00h	HCMV_UL102_pMH2344	UL102	HCMV	protective	2	S	0	-0.612008	naive	-10.6815	0.437007
CTACACCTCCTAAGTG-1	1	19434	103	1907	18.5146	00h	HCMV_UL105_pMH2348	UL105	HCMV	protective	2	G1-S	0	-0.468241	naive	-5.63142	-0.897882
CTACACCTCTCGTTTA-1	1	9521	45	891	19.8	00h	HCMV_UL102_pMH2344	UL102	HCMV	protective	2	G1-S	0	0.710468	naive	-5.95952	1.92532
CTACATTAGAAACGAG-1	1	9350	31	602	19.4194	00h	HCMV_UL40_pMH2412	UL40	HCMV	sensitizing	2	G2-M	0	-0.225197	naive	-6.16684	0.256199
CTACATTAGAACTGTA-1	1	20173	60	1272	21.2	00h	human_PDGFRA_pMH2508	PDGFRA	human	protective	2	G2-M	0	0.851642	naive	-7.86363	0.0210589
CTACATTAGACTACAA-1	1	11014	36	1022	28.3889	00h	human_LAMTOR3_pMH2464	LAMTOR3	human	protective	2	S	0	-0.404764	naive	-8.31552	-1.63115
CTACATTAGCGCTTAT-1	1	10543	12	278	23.1667	00h	human_BCL2L1_pMH2492	BCL2L1	human	sensitizing	2	G2-M	0	-0.163658	naive	-8.75229	-0.433991
CTACATTAGGACACCA-1	1	6442	23	326	14.1739	00h	human_CASP9_pMH2432	CASP9	human	protective	2	G2-M	0	0.425465	other	-2.51056	-0.631272
CTACATTAGGAGCGAG-1	1	8406	49	998	20.3673	00h	human_IFNAR2_pMH2500	IFNAR2	human	sensitizing	2	M-G1	0	-0.77355	naive	-7.93609	0.0383782
CTACATTAGTGAACGC-1	1	12033	100	2048	20.48	00h	control_HCMV_US3-US6_pMH2510	control-HCMV	HCMV	control	1	G2-M	0	1.03837	naive	-7.45472	0.391365
CTACATTAGTTACGGG-1	1	11777	19	342	18	00h	HCMV_UL69_pMH2334	UL69	HCMV	protective	1	S	0	0.462743	naive	-8.88765	-1.20824
CTACATTCAAGGGTCA-1	1	11102	16	306	19.125	00h	human_CASP9_pMH2432	CASP9	human	protective	2	M	0	-0.182275	naive	-7.39143	-1.18123
CTACATTCAATGAATG-1	1	15065	73	1164	15.9452	00h	HCMV_UL37_pMH2402	UL37	HCMV	sensitizing	1	M-G1	0	-0.525669	naive	-8.9822	0.191962
CTACATTCAATGCCAT-1	1	35280	84	1572	18.7143	00h	HCMV_ORFL152C_pMH2332	ORFL152C	HCMV	protective	1	G2-M	0	-0.373106	naive	-5.08446	0.457825
CTACATTCACAACGCC-1	1	6196	10	166	16.6	00h	HCMV_UL69_pMH2334	UL69	HCMV	protective	1	G1-S	0	0.620022	naive	-5.72294	-1.03428
CTACATTCACAGACTT-1	1	6053	16	314	19.625	00h	HCMV_UL40_pMH2412	UL40	HCMV	sensitizing	2	G2-M	0	-0.088228	naive	-3.34304	-0.605775
CTACATTCACCAACCG-1	1	39910	85	1501	17.6588	00h	human_SLC35B2_pMH2478	SLC35B2	human	protective	1	G2-M	0	-0.403852	naive	-4.10806	-0.134102
CTACATTCACCAGCAC-1	1	16657	80	1506	18.825	00h	HCMV_UL141_pMH2382	UL141	HCMV	protective	1	G2-M	0	0.2235	naive	-5.53859	-0.425099
CTACATTCACGACTCG-1	1	10272	24	336	14	00h	HCMV_UL144_pMH2388	UL144	HCMV	protective	2	G2-M	0	-0.641116	naive	-8.82251	-0.753618
CTACATTCACGGCGTT-1	1	16570	80	1669	20.8625	00h	control_human_H11_pMH2524	control-human	human	control	1	G2-M	0	0.175448	naive	-5.93266	-0.438555
CTACATTCAGACAAGC-1	1	15151	83	1649	19.8675	00h	HCMV_UL35_pMH2396	UL35	HCMV	sensitizing	2	G2-M	0	0.0640068	naive	-5.05231	-0.226807
CTACATTCAGTATCTG-1	1	7770	58	1013	17.4655	00h	human_SEC62_pMH2474	SEC62	human	sensitizing	1	G2-M	0	0.129645	naive	-5.09779	-0.06908
CTACATTCATGGGAAC-1	1	11915	60	1204	20.0667	00h	human_BCL2L1_pMH2492	BCL2L1	human	sensitizing	2	G2-M	0	-0.000373264	naive	-5.83773	-0.232792
CTACATTGTAAGGGAA-1	1	16090	35	677	19.3429	00h	human_IFNAR2_pMH2500	IFNAR2	human	sensitizing	2	M	0	-0.491428	naive	-8.73142	-0.93752
CTACATTGTAGCTGCC-1	1	8108	88	1814	20.6136	00h	HCMV_UL70_pMH2340	UL70	HCMV	protective	2	S	0	-0.550141	naive	-10.731	0.465936
CTACATTGTAGGACAC-1	1	12640	55	1032	18.7636	00h	control_HCMV_US6-US7_pMH2512	control-HCMV	HCMV	control	1	M-G1	0	-0.563321	naive	-10.0844	-0.104573
CTACATTGTATATGGA-1	1	15021	41	871	21.2439	00h	human_BCL2L1_pMH2492	BCL2L1	human	sensitizing	2	M	0	-0.107601	naive	-8.31615	0.366582
CTACATTGTCAACATC-1	1	14063	40	870	21.75	00h	control_human_H11_pMH2524	control-human	human	control	1	M	0	-0.916554	naive	-8.45777	-0.893955
CTACATTGTCGAAAGC-1	1	16083	27	522	19.3333	00h	HCMV_UL135_pMH2378	UL135	HCMV	protective	1	M	0	-0.486359	naive	-8.1426	-0.991304
CTACATTGTGCACGAA-1	1	17537	59	1335	22.6271	00h	human_STAT2_pMH2484	STAT2	human	sensitizing	2	G1-S	0	-0.869923	naive	-9.94068	0.609921
CTACATTGTTCAACCA-1	1	13031	18	431	23.9444	00h	HCMV_UL52_pMH2302	UL52	HCMV	protective	2	G1-S	0	-0.525239	naive	-8.42546	-1.47316
CTACATTTCACAGGCC-1	1	11965	78	1549	19.859	00h	HCMV_ORFL253W_(UL112)_pMH2352	ORFL253W_(UL112)	HCMV	protective	2	G2-M	0	0.0376369	naive	-6.24628	-0.133798
CTACATTTCAGCTGGC-1	1	10281	12	263	21.9167	00h	HCMV_UL148_pMH2392	UL148	HCMV	protective	2	G1-S	0	0.0164415	naive	-9.71441	-0.73581
CTACATTTCAGGCGAA-1	1	10229	27	613	22.7037	00h	HCMV_UL119_pMH2364	UL119	HCMV	protective	2	G1-S	0	0.104986	naive	-7.07762	-0.776358
CTACATTTCATTATCC-1	1	15172	45	913	20.2889	00h	HCMV_UL43_pMH2420	UL43	HCMV	sensitizing	2	M	0	-0.818933	naive	-7.45048	-2.07674
CTACATTTCATTGCGA-1	1	14156	4	58	14.5	00h	human_SLC35B2_pMH2480	SLC35B2	human	protective	2	S	0	-0.116166	naive	-7.80975	-0.37112
CTACATTTCCAAGCCG-1	1	14701	46	996	21.6522	00h	HCMV_UL43_pMH2420	UL43	HCMV	sensitizing	2	S	0	-0.156305	naive	-7.77635	-0.89916
CTACATTTCCACGACG-1	1	12382	39	832	21.3333	00h	human_DDA1_pMH2444	DDA1	human	protective	2	G1-S	0	-0.205278	naive	-8.94265	-1.14446
CTACATTTCCAGTATG-1	1	15898	43	929	21.6047	00h	human_DDA1_pMH2444	DDA1	human	protective	2	G2-M	0	-0.623059	naive	-4.91283	-0.658709
CTACATTTCTCGCATC-1	1	13448	29	517	17.8276	00h	HCMV_UL37_pMH2404	UL37	HCMV	sensitizing	2	G1-S	0	0.50062	naive	-8.01953	-1.87747
CTACATTTCTGGTTCC-1	1	11767	51	1027	20.1373	00h	HCMV_UL121_pMH2368	UL121	HCMV	protective	2	M	8.49834e-05	-0.646191	naive	-7.54283	-1.27627
CTACATTTCTTGACGA-1	1	14323	20	407	20.35	00h	HCMV_UL148_pMH2392	UL148	HCMV	protective	2	S	0	-0.078221	naive	-7.64991	-1.22299
CTACATTTCTTTAGTC-1	1	10525	20	488	24.4	00h	HCMV_UL56_pMH2318	UL56	HCMV	protective	2	S	0	-0.565721	naive	-7.39567	-1.32334
CTACCCAAGAGGACGG-1	1	7940	31	552	17.8065	00h	HCMV_UL70_pMH2340	UL70	HCMV	protective	2	G2-M	0	-0.994443	naive	-9.11416	-0.0260939
CTACCCAAGTAAGTAC-1	1	10886	67	1408	21.0149	00h	HCMV_UL53_pMH2304	UL53	HCMV	protective	1	G1-S	9.18611e-05	-0.328695	naive	-10.2394	-0.276383
CTACCCAAGTAGCCGA-1	1	14657	47	1118	23.7872	00h	HCMV_ORFL151C_pMH2328	ORFL151C	HCMV	protective	1	S	0	-0.558236	naive	-7.96803	0.153972
CTACCCACACCGAATT-1	1	15008	58	1398	24.1034	00h	human_PDGFRA_pMH2508	PDGFRA	human	protective	2	G2-M	0	-0.651317	naive	-5.18305	-0.0652359
CTACCCACATGATCCA-1	1	11892	19	315	16.5789	00h	human_LAMTOR3_pMH2464	LAMTOR3	human	protective	2	G2-M	0	-0.40262	naive	-6.83847	-0.670095
CTACCCAGTAGGAGTC-1	1	15377	57	1052	18.4561	00h	HCMV_ORFL150C_pMH2326	ORFL150C	HCMV	protective	2	S	0	-0.607571	naive	-7.14713	0.743704
CTACCCAGTCGCATAT-1	1	12500	152	3197	21.0329	00h	HCMV_UL40_pMH2412	UL40	HCMV	sensitizing	2	M-G1	0	-0.972242	naive	-6.72544	1.64895
CTACCCAGTGGTCCGT-1	1	14498	53	943	17.7925	00h	control_HCMV_US11-US12_pMH2518	control-HCMV	HCMV	control	1	G1-S	0	-0.24642	naive	-5.05841	-0.214447
CTACCCAGTTTCGCTC-1	1	8564	35	718	20.5143	00h	HCMV_UL135_pMH2380	UL135	HCMV	protective	2	G2-M	0	-0.217826	naive	-6.47227	-0.369348
CTACCCATCATCGCTC-1	1	12165	57	1081	18.9649	00h	HCMV_UL42_pMH2416	UL42	HCMV	sensitizing	2	G1-S	0.00304151	-0.0604103	naive	-7.51059	0.777315
CTACCCATCATGCTCC-1	1	14536	25	510	20.4	00h	HCMV_UL37_pMH2402	UL37	HCMV	sensitizing	1	G1-S	0	-0.821005	naive	-6.57915	1.96365
CTACCCATCCGCAGTG-1	1	8442	16	347	21.6875	00h	human_KIAA1432_pMH2456	KIAA1432	human	protective	2	G2-M	0	0.0399737	naive	-4.64408	-0.77792
CTACCCATCCTTTACA-1	1	16350	20	355	17.75	00h	HCMV_ORFL152C_pMH2332	ORFL152C	HCMV	protective	1	M	0.000122324	-1.11435	naive	-6.90934	2.16355
CTACCCATCTCATTCA-1	1	14708	87	1701	19.5517	00h	HCMV_ORFL151C_pMH2330	ORFL151C	HCMV	protective	2	G2-M	0	-0.274528	naive	-5.09184	-0.0136583
CTACCCATCTGTGCAA-1	1	15271	81	1763	21.7654	00h	HCMV_ORFL151C_pMH2328	ORFL151C	HCMV	protective	1	S	0	-0.673106	naive	-6.28121	-0.0380169
CTACGTCAGAGGTTGC-1	1	14875	54	1212	22.4444	00h	human_HS6ST1_pMH2450	HS6ST1	human	protective	1	G2-M	0	-0.639537	naive	-5.56281	-0.0857756
CTACGTCAGCAGGCTA-1	1	10590	30	620	20.6667	00h	HCMV_UL69_pMH2334	UL69	HCMV	protective	1	M-G1	0	-0.329141	naive	-8.05309	0.138817
CTACGTCAGTTAGCGG-1	1	9589	32	519	16.2188	00h	HCMV_UL102_pMH2344	UL102	HCMV	protective	2	G1-S	0	0.0390398	naive	-7.69072	-0.250345
CTACGTCCAAACAACA-1	1	8308	16	289	18.0625	00h	HCMV_UL148_pMH2392	UL148	HCMV	protective	2	G2-M	0	-0.592637	naive	-4.28345	-0.700169
CTACGTCCAATGTAAG-1	1	7444	51	1036	20.3137	00h	human_STAT2_pMH2482	STAT2	human	sensitizing	1	G2-M	0	-0.162618	naive	-5.27916	0.0697084
CTACGTCCACATTCGA-1	1	15090	46	797	17.3261	00h	control_HCMV_US11-US12_pMH2518	control-HCMV	HCMV	control	1	S	0	0.233591	naive	-7.44994	-0.466586
CTACGTCCATAAGACA-1	1	12956	30	477	15.9	00h	human_B4GALT7_pMH2426	B4GALT7	human	protective	1	G1-S	0	-0.465891	naive	-9.09191	-0.497866
CTACGTCCATAGAAAC-1	1	16906	8	172	21.5	00h	control_HCMV_US6-US7_pMH2512	control-HCMV	HCMV	control	1	S	0.000118301	0.234368	naive	-7.21696	-1.29199
CTACGTCCATCCAACA-1	1	14722	107	2070	19.3458	00h	control_human_CLYBL_pMH2522	control-human	human	control	1	G2-M	0	0.0362653	naive	-8.20352	-0.276314
CTACGTCCATGTAAGA-1	1	22350	163	3078	18.8834	00h	HCMV_UL40_pMH2410	UL40	HCMV	sensitizing	1	G2-M	0	0.383511	naive	-6.75825	-0.667743
CTACGTCCATTAACCG-1	1	12208	31	752	24.2581	00h	HCMV_UL57_pMH2320	UL57	HCMV	protective	1	S	0	0.149292	naive	-9.69697	-0.591932
CTACGTCGTATCGCAT-1	1	13019	59	1208	20.4746	00h	HCMV_UL144_pMH2386	UL144	HCMV	protective	1	G2-M	0	-0.4777	naive	-4.52425	-0.0370494
CTACGTCGTATGGTTC-1	1	13392	38	849	22.3421	00h	HCMV_UL102_pMH2344	UL102	HCMV	protective	2	G2-M	0.00268817	0.30701	naive	-6.88253	-0.637661
CTACGTCGTCAAAGAT-1	1	8550	63	967	15.3492	00h	human_SLC35B2_pMH2478	SLC35B2	human	protective	1	G1-S	0	-0.0373028	naive	-6.14586	1.21144
CTACGTCGTCCGAACC-1	1	13325	16	331	20.6875	00h	human_STAT2_pMH2484	STAT2	human	sensitizing	2	S	0	-0.710612	naive	-9.72303	-0.502316
CTACGTCGTCGACTAT-1	1	21168	76	1639	21.5658	00h	HCMV_UL115_pMH2354	UL115	HCMV	protective	1	M	0	0.168519	naive	-7.60914	1.85514
CTACGTCGTTACTGAC-1	1	13740	92	1930	20.9783	00h	HCMV_UL40_pMH2412	UL40	HCMV	sensitizing	2	G2-M	0	0.160258	naive	-4.81656	-0.158369
CTACGTCGTTAGGGTG-1	1	13880	49	1074	21.9184	00h	HCMV_UL40_pMH2412	UL40	HCMV	sensitizing	2	S	0	-0.635261	naive	-9.541	-0.800789
CTACGTCGTTCGAATC-1	1	10615	47	954	20.2979	00h	HCMV_UL122_pMH2370	UL122	HCMV	protective	1	G2-M	0	-0.449587	naive	-6.74719	-0.189102
CTACGTCTCCGAAGAG-1	1	10493	63	1138	18.0635	00h	human_IFNAR2_pMH2498	IFNAR2	human	sensitizing	1	G2-M	0	-0.800512	naive	-7.4911	0.502372
CTACGTCTCTGCTGTC-1	1	12325	78	1539	19.7308	00h	HCMV_UL119_pMH2364	UL119	HCMV	protective	2	G2-M	0	-0.138268	naive	-7.88194	0.237382
CTAGAGTAGAGCTGGT-1	1	13184	81	1581	19.5185	00h	human_STAT2_pMH2484	STAT2	human	sensitizing	2	M-G1	0	-0.829116	naive	-6.62406	0.906472
CTAGAGTAGATAGTCA-1	1	12433	25	461	18.44	00h	HCMV_UL52_pMH2300	UL52	HCMV	protective	1	G2-M	0	0.292441	naive	-8.23647	-1.73321
CTAGAGTAGCGTCTAT-1	1	9620	26	607	23.3462	00h	human_BCL2L1_pMH2492	BCL2L1	human	sensitizing	2	S	0	-0.352349	naive	-8.87261	-0.773867
CTAGAGTAGGGTGTTG-1	1	17181	36	623	17.3056	00h	HCMV_ORFL150C_pMH2324	ORFL150C	HCMV	protective	1	G2-M	0	-0.264329	naive	-5.70476	-0.494761
CTAGAGTAGGTGATAT-1	1	9745	38	743	19.5526	00h	HCMV_UL52_pMH2302	UL52	HCMV	protective	2	M-G1	0	0.0153447	naive	-6.43365	-0.282188
CTAGAGTAGTATGACA-1	1	15467	37	773	20.8919	00h	HCMV_UL148_pMH2392	UL148	HCMV	protective	2	G1-S	0	-0.0218701	naive	-6.68781	0.15236
CTAGAGTCAAACTGTC-1	1	12788	49	986	20.1224	00h	HCMV_UL53_pMH2306	UL53	HCMV	protective	2	S	0	-0.514557	naive	-7.041	-0.0856787
CTAGAGTCAGGTCGTC-1	1	10710	32	746	23.3125	00h	HCMV_UL56_pMH2316	UL56	HCMV	protective	1	G1-S	0	-0.0883108	naive	-6.68804	-0.879044
CTAGAGTGTAGGACAC-1	1	7098	39	1090	27.9487	00h	HCMV_UL70_pMH2340	UL70	HCMV	protective	2	G2-M	0.000422654	0.359441	naive	-6.27895	0.101214
CTAGAGTGTATGAATG-1	1	15168	190	3249	17.1	00h	human_COG8_pMH2434	COG8	human	protective	1	G2-M	0	-0.329523	naive	-5.62277	0.703156
CTAGAGTGTGATGTGG-1	1	8096	53	1083	20.434	00h	human_ASNA1_pMH2424	ASNA1	human	protective	2	G2-M	0	0.245746	naive	-6.85593	0.741025
CTAGAGTGTTAAGTAG-1	1	11843	50	1043	20.86	00h	HCMV_UL105_pMH2346	UL105	HCMV	protective	1	S	0	-0.246138	naive	-7.91324	-0.615588
CTAGAGTGTTCGTTGA-1	1	5491	36	768	21.3333	00h	HCMV_UL122_pMH2370	UL122	HCMV	protective	1	S	0	-0.605587	naive	-7.37057	-0.172534
CTAGAGTGTTTGCATG-1	1	13206	32	699	21.8438	00h	human_CASP9_pMH2432	CASP9	human	protective	2	S	0	-0.230741	naive	-9.0333	-0.881412
CTAGAGTTCAACCATG-1	1	7472	58	1109	19.1207	00h	human_PDGFRA_pMH2508	PDGFRA	human	protective	2	G1-S	0	0.401421	naive	-9.78559	0.725291
CTAGAGTTCATCACCC-1	1	11859	22	356	16.1818	00h	human_RGP1_pMH2472	RGP1	human	protective	2	S	0	0.261888	naive	-6.2271	-0.339021
CTAGAGTTCCGCATAA-1	1	11751	22	461	20.9545	00h	HCMV_UL57_pMH2322	UL57	HCMV	protective	2	G1-S	0	-0.520969	naive	-5.77395	-0.551202
CTAGAGTTCGGCATCG-1	1	15222	59	1250	21.1864	00h	human_KIAA1432_pMH2456	KIAA1432	human	protective	2	M	0	-0.672996	naive	-7.99079	-0.314391
CTAGCCTAGCTCCTTC-1	1	14594	40	756	18.9	00h	human_ASNA1_pMH2424	ASNA1	human	protective	2	G2-M	0.00493353	-0.058432	naive	-6.84201	-1.12435
CTAGCCTCAATAACGA-1	1	15631	78	1516	19.4359	00h	HCMV_UL35_pMH2396	UL35	HCMV	sensitizing	2	G2-M	0	-0.564415	naive	-5.94294	-0.986147
CTAGCCTCACACCGAC-1	1	8678	19	346	18.2105	00h	HCMV_ORFL151C_pMH2328	ORFL151C	HCMV	protective	1	S	0	-1.12474	naive	-8.7512	-0.940965
CTAGCCTCACGTGAGA-1	1	11283	23	485	21.087	00h	HCMV_UL119_pMH2364	UL119	HCMV	protective	2	M-G1	0	-0.750461	naive	-9.12889	-1.02423
CTAGCCTCAGTAGAGC-1	1	25720	47	1026	21.8298	00h	human_ASNA1_pMH2424	ASNA1	human	protective	2	G2-M	0	-0.0203455	naive	-6.40569	-0.894629
CTAGCCTCATCCAACA-1	1	8965	65	1349	20.7538	00h	HCMV_UL35_pMH2394	UL35	HCMV	sensitizing	1	G2-M	0	-0.0925697	naive	-5.23763	0.302718
CTAGCCTGTAGTGAAT-1	1	14184	20	328	16.4	00h	HCMV_UL53_pMH2306	UL53	HCMV	protective	2	S	0	-0.74049	naive	-7.85977	-0.933639
CTAGCCTGTATAGGTA-1	1	9215	15	353	23.5333	00h	human_CASP9_pMH2432	CASP9	human	protective	2	G1-S	0	-0.39355	naive	-7.08148	-1.12041
CTAGCCTGTATATGAG-1	1	15957	6	212	35.3333	00h	HCMV_UL135_pMH2378	UL135	HCMV	protective	1	M-G1	0	-0.329045	naive	-4.35706	-0.0268014
CTAGCCTGTATTAGCC-1	1	13633	104	1854	17.8269	00h	control_human_H11_pMH2524	control-human	human	control	1	G2-M	0.00051346	0.260095	naive	-5.82389	0.567851
CTAGCCTGTCATACTG-1	1	11169	17	436	25.6471	00h	HCMV_UL38_pMH2408	UL38	HCMV	sensitizing	2	G2-M	0	0.165815	naive	-6.89549	-1.33127
CTAGCCTGTGACGCCT-1	1	12942	36	692	19.2222	00h	HCMV_UL122_pMH2370	UL122	HCMV	protective	1	G2-M	0	-0.520389	naive	-6.93003	-0.625253
CTAGCCTGTGTGACGA-1	1	11474	41	861	21	00h	control_HCMV_US3-US6_pMH2510	control-HCMV	HCMV	control	1	G1-S	0	-0.650691	naive	-6.60346	-0.995563
CTAGCCTGTTAAGACA-1	1	14663	53	1035	19.5283	00h	human_FLCN_pMH2504	FLCN	human	protective	2	M	0	-0.524972	naive	-7.84795	-0.0804858
CTAGCCTGTTCTGAAC-1	1	10865	42	1043	24.8333	00h	control_HCMV_US9-US10_pMH2516	control-HCMV	HCMV	control	1	M-G1	0	-0.396307	naive	-9.77074	-0.341862
CTAGCCTGTTGACGTT-1	1	9974	25	474	18.96	00h	HCMV_UL42_pMH2414	UL42	HCMV	sensitizing	1	M-G1	0	-0.274098	naive	-9.1078	-1.21404
CTAGCCTGTTGTCTTT-1	1	15823	23	364	15.8261	00h	human_CASP9_pMH2432	CASP9	human	protective	2	G1-S	0	-0.714996	naive	-6.42495	2.21966
CTAGCCTTCACTGGGC-1	1	11588	61	1093	17.918	00h	human_CASP9_pMH2432	CASP9	human	protective	2	G2-M	0	0.102455	naive	-5.48332	-0.489281
CTAGCCTTCCAAACTG-1	1	17928	77	1661	21.5714	00h	control_HCMV_US11-US12_pMH2518	control-HCMV	HCMV	control	1	G2-M	0	-0.776244	naive	-3.77963	-0.337698
CTAGCCTTCCTAAGTG-1	1	15643	61	1392	22.8197	00h	HCMV_ORFL151C_pMH2330	ORFL151C	HCMV	protective	2	S	0	0.180932	naive	-7.22221	-1.41015
CTAGCCTTCCTGCTTG-1	1	19966	84	2141	25.4881	00h	HCMV_UL56_pMH2316	UL56	HCMV	protective	1	G2-M	0	0.225821	naive	-6.73463	-0.49977
CTAGCCTTCGCCATAA-1	1	11564	37	750	20.2703	00h	HCMV_UL69_pMH2336	UL69	HCMV	protective	2	S	8.64753e-05	-0.300311	naive	-5.83136	-0.952481
CTAGCCTTCGCCTGAG-1	1	12003	58	1276	22	00h	human_SLC35B2_pMH2480	SLC35B2	human	protective	2	G1-S	0	-0.339154	naive	-7.44521	-0.64998
CTAGCCTTCGTTGCCT-1	1	8316	43	772	17.9535	00h	HCMV_UL42_pMH2414	UL42	HCMV	sensitizing	1	M	0	-0.524283	naive	-9.66999	0.0109331
CTAGCCTTCTCAACTT-1	1	10237	58	966	16.6552	00h	human_ASNA1_pMH2424	ASNA1	human	protective	2	G2-M	0	0.15134	naive	-4.27539	-0.440271
CTAGCCTTCTCCTATA-1	1	10876	13	240	18.4615	00h	human_BCL2L1_pMH2492	BCL2L1	human	sensitizing	2	S	0	-0.561958	naive	-7.03314	-1.36507
CTAGCCTTCTGAGTGT-1	1	11344	29	623	21.4828	00h	human_RGP1_pMH2472	RGP1	human	protective	2	G1-S	0	-0.497075	naive	-8.89108	-0.543992
CTAGTGAAGACGCAAC-1	1	12348	18	246	13.6667	00h	human_SEC62_pMH2474	SEC62	human	sensitizing	1	M	0	-0.666343	naive	-8.38283	-0.5239
CTAGTGAAGAGTACCG-1	1	16870	22	321	14.5909	00h	human_COG8_pMH2434	COG8	human	protective	1	G2-M	0.000118554	-0.768778	naive	-5.88507	1.82118
CTAGTGAAGATCCTGT-1	1	11444	39	702	18	00h	human_EXT2_pMH2446	EXT2	human	protective	1	S	0	-0.0815097	naive	-6.74778	-1.12641
CTAGTGAAGCCAGTAG-1	1	8388	79	1514	19.1646	00h	human_BCL2L1_pMH2490	BCL2L1	human	sensitizing	1	S	0	-0.911117	naive	-3.53359	-0.746357
CTAGTGAAGGCCCTCA-1	1	14945	37	572	15.4595	00h	HCMV_UL148_pMH2392	UL148	HCMV	protective	2	M	0	0.280888	naive	-6.49312	-1.43551
CTAGTGAAGTTGAGAT-1	1	18958	146	2564	17.5616	00h	HCMV_UL53_pMH2304	UL53	HCMV	protective	1	G2-M	0	-0.811493	naive	-5.63088	1.47764
CTAGTGAAGTTGAGTA-1	1	15960	120	2441	20.3417	00h	HCMV_UL119_pMH2364	UL119	HCMV	protective	2	G2-M	6.26566e-05	-0.303519	naive	-5.92831	0.374113
CTAGTGAAGTTGCAGG-1	1	12006	26	408	15.6923	00h	HCMV_UL43_pMH2418	UL43	HCMV	sensitizing	1	S	0.000832917	-0.498602	naive	-8.56658	-0.398853
CTAGTGACAAGCGAGT-1	1	13404	37	760	20.5405	00h	control_HCMV_US6-US7_pMH2512	control-HCMV	HCMV	control	1	G2-M	0	-1.04339	naive	-6.31769	1.69996
CTAGTGACACAACGTT-1	1	11424	69	1356	19.6522	00h	human_LAMTOR2_pMH2460	LAMTOR2	human	protective	2	G1-S	0	0.248935	naive	-4.66868	0.0861075
CTAGTGACAGCTGTTA-1	1	7874	39	841	21.5641	00h	human_SLC35B2_pMH2480	SLC35B2	human	protective	2	G2-M	0	1.12567	naive	-6.34271	-0.33059
CTAGTGACAGTAAGAT-1	1	5262	4	86	21.5	00h	control_HCMV_US6-US7_pMH2512	control-HCMV	HCMV	control	1	S	0	-0.464279	naive	-8.60774	-0.781799
CTAGTGACATAAAGGT-1	1	11810	24	562	23.4167	00h	human_SEC62_pMH2476	SEC62	human	sensitizing	2	G2-M	0	0.844092	naive	-6.18627	-0.455595
CTAGTGACATACCATG-1	1	10216	22	396	18	00h	HCMV_UL69_pMH2334	UL69	HCMV	protective	1	S	0	-0.00163684	naive	-9.19338	-1.07076
CTAGTGAGTATCACCA-1	1	14706	140	2790	19.9286	00h	human_STAT2_pMH2484	STAT2	human	sensitizing	2	G2-M	0	-0.455693	naive	-4.28029	0.117899
CTAGTGAGTATGAATG-1	1	11773	27	463	17.1481	00h	human_LAMTOR2_pMH2460	LAMTOR2	human	protective	2	G2-M	0	-0.460351	naive	-7.59427	-0.0944654
CTAGTGAGTGGCCCTA-1	1	12193	54	989	18.3148	00h	HCMV_UL38_pMH2408	UL38	HCMV	sensitizing	2	S	0	0.0496324	naive	-7.60171	-0.374083
CTAGTGAGTTCCCGAG-1	1	13630	37	777	21	00h	HCMV_UL42_pMH2416	UL42	HCMV	sensitizing	2	G2-M	0	-0.426999	naive	-6.72725	1.90788
CTAGTGATCAATCTCT-1	1	22131	29	502	17.3103	00h	HCMV_UL52_pMH2300	UL52	HCMV	protective	1	S	0	-0.727138	naive	-5.84129	1.7052
CTAGTGATCACATAGC-1	1	27933	89	1638	18.4045	00h	human_UNC50_pMH2488	UNC50	human	protective	2	G2-M	0	0.0385987	naive	-6.95452	0.565504
CTAGTGATCACTCTTA-1	1	9584	36	600	16.6667	00h	HCMV_UL56_pMH2316	UL56	HCMV	protective	1	M-G1	0	-0.557656	naive	-7.89386	0.261784
CTAGTGATCAGCAACT-1	1	8225	13	148	11.3846	00h	HCMV_UL70_pMH2340	UL70	HCMV	protective	2	G1-S	0	-0.758553	naive	-9.99469	-0.393642
CTAGTGATCATGTAGC-1	1	9418	26	617	23.7308	00h	human_ASNA1_pMH2422	ASNA1	human	protective	1	M-G1	0	-0.651518	naive	-10.1776	-0.403385
CTAGTGATCCAGATCA-1	1	11810	33	624	18.9091	00h	human_CSNK2A1_pMH2496	CSNK2A1	human	sensitizing	2	S	0	-0.562099	naive	-7.30855	-1.95012
CTAGTGATCGTTTATC-1	1	11152	52	701	13.4808	00h	HCMV_UL52_pMH2302	UL52	HCMV	protective	2	G2-M	0	-0.476454	naive	-5.50318	-0.00774055
CTAGTGATCTCTGCTG-1	1	18758	112	2134	19.0536	00h	HCMV_UL123_pMH2374	UL123	HCMV	protective	1	S	0	-0.185146	naive	-8.06347	0.0133851
CTAGTGATCTGTCCGT-1	1	9520	33	656	19.8788	00h	HCMV_UL40_pMH2412	UL40	HCMV	sensitizing	2	S	0	-0.268944	naive	-8.57643	-1.30435
CTCACACAGATAGGAG-1	1	12635	33	656	19.8788	00h	control_human_H11_pMH2524	control-human	human	control	1	G1-S	0	-0.398138	naive	-6.72779	-0.963766
CTCACACAGCAATCTC-1	1	6893	31	665	21.4516	00h	HCMV_ORFL253W_(UL112)_pMH2350	ORFL253W_(UL112)	HCMV	protective	1	G1-S	0	-0.593238	naive	-9.62346	-0.380316
CTCACACAGCCGCCTA-1	1	20369	124	2834	22.8548	00h	human_STAT2_pMH2482	STAT2	human	sensitizing	1	G2-M	0	-1.25708	naive	-6.7056	0.381774
CTCACACAGCTGGAAC-1	1	11683	18	274	15.2222	00h	HCMV_ORFL150C_pMH2324	ORFL150C	HCMV	protective	1	S	0	0.131667	naive	-8.97244	-0.926479
CTCACACAGGATGCGT-1	1	10410	32	820	25.625	00h	HCMV_UL115_pMH2354	UL115	HCMV	protective	1	M-G1	0	-0.729174	naive	-8.82472	-0.120468
CTCACACAGGGCACTA-1	1	10032	14	434	31	00h	HCMV_UL135_pMH2380	UL135	HCMV	protective	2	G2-M	0	0.0796771	naive	-4.91086	-0.853489
CTCACACCAAGCGAGT-1	1	15230	34	574	16.8824	00h	human_COG8_pMH2434	COG8	human	protective	1	G1-S	0	-0.749582	naive	-7.73719	-0.885789
CTCACACCAAGCTGGA-1	1	9996	58	1428	24.6207	00h	HCMV_UL69_pMH2336	UL69	HCMV	protective	2	G2-M	0	-0.23911	naive	-4.85603	-0.114493
CTCACACCAATCGAAA-1	1	14730	55	977	17.7636	00h	HCMV_UL52_pMH2302	UL52	HCMV	protective	2	S	0	-0.537633	naive	-8.95224	-1.28688
CTCACACCACTGCCAG-1	1	14037	48	970	20.2083	00h	HCMV_UL43_pMH2420	UL43	HCMV	sensitizing	2	G1-S	0	-0.499814	naive	-10.0703	-0.136908
CTCACACCAGGGTATG-1	1	8277	48	911	18.9792	00h	HCMV_UL69_pMH2336	UL69	HCMV	protective	2	G1-S	0	-0.749355	naive	-9.96024	-0.0278152
CTCACACCAGGTCTCG-1	1	8046	37	687	18.5676	00h	human_HS6ST1_pMH2452	HS6ST1	human	protective	2	G2-M	0	-0.654688	naive	-5.31459	1.14206
CTCACACCATGGATGG-1	1	14660	25	644	25.76	00h	HCMV_UL36_pMH2400	UL36	HCMV	sensitizing	2	G2-M	0	-0.204055	naive	-7.26876	-1.0056
CTCACACGTATGAATG-1	1	14272	86	1626	18.907	00h	human_LAMTOR3_pMH2464	LAMTOR3	human	protective	2	S	0	-0.622109	naive	-8.13781	0.165413
CTCACACGTCTAGCCG-1	1	13648	21	359	17.0952	00h	human_DDA1_pMH2442	DDA1	human	protective	1	G1-S	0	-0.23412	naive	-6.73259	-1.13281
CTCACACTCATCTGTT-1	1	13619	35	660	18.8571	00h	HCMV_ORFL253W_(UL112)_pMH2352	ORFL253W_(UL112)	HCMV	protective	2	S	0	-0.219102	naive	-7.9121	-1.78833
CTCACACTCCGATATG-1	1	15978	23	472	20.5217	00h	HCMV_UL70_pMH2340	UL70	HCMV	protective	2	G2-M	0	-0.164033	naive	-6.42158	0.451331
CTCACACTCCGCTGTT-1	1	12196	28	576	20.5714	00h	human_IFNAR2_pMH2500	IFNAR2	human	sensitizing	2	G2-M	0	-0.270213	naive	-6.30725	-1.17961
CTCACACTCGAGCCCA-1	1	12891	54	1175	21.7593	00h	human_CSNK2A1_pMH2496	CSNK2A1	human	sensitizing	2	M-G1	0	0.0412227	naive	-9.38925	-0.680415
CTCACACTCTTCGAGA-1	1	5828	18	349	19.3889	00h	HCMV_UL37_pMH2404	UL37	HCMV	sensitizing	2	G2-M	0	-0.53883	naive	-4.19823	-0.376257
CTCAGAAAGACCTAGG-1	1	14967	51	1139	22.3333	00h	HCMV_UL148_pMH2390	UL148	HCMV	protective	1	G2-M	0	-0.448294	naive	-5.24693	-0.0757478
CTCAGAAAGATGCCAG-1	1	15815	154	3188	20.7013	00h	human_ASNA1_pMH2422	ASNA1	human	protective	1	M-G1	0	0.0815866	naive	-7.65701	0.347301
CTCAGAAAGCATCATC-1	1	18932	58	1257	21.6724	00h	human_LAMTOR3_pMH2464	LAMTOR3	human	protective	2	S	0	-0.276779	naive	-7.26591	-1.63796
CTCAGAAAGCCTATGT-1	1	11915	26	548	21.0769	00h	HCMV_UL35_pMH2394	UL35	HCMV	sensitizing	1	S	0	-0.204434	naive	-9.29069	-1.29576
CTCAGAAAGCGTAATA-1	1	16151	120	2286	19.05	00h	human_LAMTOR3_pMH2464	LAMTOR3	human	protective	2	G2-M	0	-0.510825	naive	-6.09513	0.464905
CTCAGAAAGCGTCTAT-1	1	6766	6	128	21.3333	00h	HCMV_UL122_pMH2372	UL122	HCMV	protective	2	G2-M	0	-0.847635	naive	-7.80576	-0.980705
CTCAGAAAGCTAGTTC-1	1	10770	22	418	19	00h	HCMV_UL54_pMH2308	UL54	HCMV	protective	1	M-G1	9.28505e-05	-0.571909	naive	-8.83446	-0.661841
CTCAGAAAGCTGCGAA-1	1	8606	76	1867	24.5658	00h	human_RGP1_pMH2470	RGP1	human	protective	1	G2-M	0	0.398341	naive	-5.70227	0.314511
CTCAGAAAGTACGCCC-1	1	10573	35	768	21.9429	00h	HCMV_UL56_pMH2318	UL56	HCMV	protective	2	G2-M	0	0.114278	naive	-9.19534	-0.139954
CTCAGAAAGTAGTGCG-1	1	10624	18	328	18.2222	00h	HCMV_ORFL152C_pMH2332	ORFL152C	HCMV	protective	1	G1-S	0	-0.459348	naive	-9.37609	-1.29812
CTCAGAAAGTTAACGA-1	1	10200	31	696	22.4516	00h	HCMV_ORFL257C_pMH2360	ORFL257C	HCMV	protective	2	G2-M	0	0.602442	naive	-6.39642	-0.773956
CTCAGAACAAATCCGT-1	1	13743	73	1353	18.5342	00h	human_UNC50_pMH2488	UNC50	human	protective	2	G2-M	0	-0.492204	naive	-8.95775	0.757341
CTCAGAACACCATGTA-1	1	9790	50	890	17.8	00h	HCMV_ORFL253W_(UL112)_pMH2352	ORFL253W_(UL112)	HCMV	protective	2	G2-M	0	0.602741	naive	-8.4758	-0.0378254
CTCAGAACACGGTAGA-1	1	11971	38	782	20.5789	00h	human_PDGFRA_pMH2508	PDGFRA	human	protective	2	G2-M	0	-0.168603	naive	-6.96985	-0.915184
CTCAGAACAGTTCATG-1	1	15509	40	925	23.125	00h	control_HCMV_US6-US7_pMH2512	control-HCMV	HCMV	control	1	S	0	0.102135	naive	-6.92766	-1.97798
CTCAGAACATTAGCCA-1	1	15709	98	2080	21.2245	00h	HCMV_UL122_pMH2372	UL122	HCMV	protective	2	G2-M	0	-0.265705	naive	-6.3729	1.73836
CTCAGAAGTAATCGTC-1	1	11245	64	1027	16.0469	00h	HCMV_UL37_pMH2404	UL37	HCMV	sensitizing	2	M-G1	0	0.467498	naive	-6.08612	0.151635
CTCAGAAGTCAACTGT-1	1	10835	54	948	17.5556	00h	HCMV_UL122_pMH2372	UL122	HCMV	protective	2	M-G1	9.22935e-05	-0.354248	naive	-8.22356	-0.1695
CTCAGAAGTCTAGGTT-1	1	8561	25	540	21.6	00h	human_CYCS_pMH2438	CYCS	human	protective	1	G2-M	0	-0.0534416	naive	-4.73749	-0.618737
CTCAGAAGTGCACCAC-1	1	15545	42	1043	24.8333	00h	control_HCMV_US3-US6_pMH2510	control-HCMV	HCMV	control	1	M	0	-0.618475	naive	-7.50252	-2.1167
CTCAGAAGTTCAACCA-1	1	13296	59	1284	21.7627	00h	HCMV_UL35_pMH2396	UL35	HCMV	sensitizing	2	G2-M	0	1.04047	naive	-6.5892	-0.53852
CTCAGAAGTTCTGGTA-1	1	6259	6	136	22.6667	00h	control_HCMV_US6-US7_pMH2512	control-HCMV	HCMV	control	1	G1-S	0	-0.453098	naive	-8.00971	-1.75545
CTCAGAAGTTGAGGTG-1	1	22977	76	1720	22.6316	00h	human_B4GALT7_pMH2428	B4GALT7	human	protective	2	G2-M	0	-0.236186	naive	-6.92413	0.0159363
CTCAGAAGTTGCGTTA-1	1	10816	27	420	15.5556	00h	human_B4GALT7_pMH2426	B4GALT7	human	protective	1	M-G1	0	-0.602274	naive	-9.45209	-0.851661
CTCAGAAGTTTGCATG-1	1	11700	11	123	11.1818	00h	HCMV_UL52_pMH2302	UL52	HCMV	protective	2	M-G1	0.000512821	-0.640612	naive	-9.21026	-0.400166
CTCAGAATCAATACCG-1	1	5152	32	758	23.6875	00h	human_LAMTOR2_pMH2460	LAMTOR2	human	protective	2	G2-M	0	-0.763236	naive	-8.28098	0.612734
CTCAGAATCACAATGC-1	1	12844	27	684	25.3333	00h	HCMV_ORFL257C_pMH2360	ORFL257C	HCMV	protective	2	M-G1	0	0.188411	naive	-8.47232	-1.33991
CTCAGAATCACCGTAA-1	1	15470	84	1537	18.2976	00h	human_HS6ST1_pMH2450	HS6ST1	human	protective	1	G2-M	0	-0.150978	naive	-6.30703	0.142229
CTCAGAATCGCATGAT-1	1	11484	24	502	20.9167	00h	HCMV_UL69_pMH2336	UL69	HCMV	protective	2	S	0	-0.557236	naive	-7.90427	-0.970913
CTCAGAATCTAACTGG-1	1	15452	107	2383	22.271	00h	HCMV_UL123_pMH2376	UL123	HCMV	protective	2	G2-M	0	0.0974445	naive	-6.60323	0.616285
CTCAGAATCTCCAACC-1	1	9657	53	1058	19.9623	00h	control_human_AAVS1_pMH2520	control-human	human	control	1	M-G1	0	0.156534	naive	-4.90574	0.0795636
CTCAGAATCTTAACCT-1	1	16112	62	1464	23.6129	00h	HCMV_UL37_pMH2402	UL37	HCMV	sensitizing	1	M	0.000124131	-0.64745	naive	-7.91771	-1.21728
CTCATTAAGAGGGCTT-1	1	8227	23	458	19.913	00h	HCMV_ORFL152C_pMH2332	ORFL152C	HCMV	protective	1	M-G1	0	-0.438783	naive	-8.9131	-0.0217991
CTCATTAAGCGCTTAT-1	1	14042	69	1418	20.5507	00h	human_LAMTOR2_pMH2458	LAMTOR2	human	protective	1	G2-M	0	-0.507183	naive	-6.14248	-0.906081
CTCATTAAGGTACTCT-1	1	5286	6	65	10.8333	00h	human_SEC62_pMH2474	SEC62	human	sensitizing	1	G1-S	0	-0.334733	naive	-8.02678	-0.809915
CTCATTACAAGACACG-1	1	18446	88	1980	22.5	00h	HCMV_ORFL150C_pMH2326	ORFL150C	HCMV	protective	2	G1-S	0	-0.39782	naive	-5.56932	-0.338653
CTCATTACAAGCGAGT-1	1	9411	26	521	20.0385	00h	HCMV_UL40_pMH2410	UL40	HCMV	sensitizing	1	S	0	-0.363638	naive	-9.72858	-0.41521
CTCATTACAAGCTGGA-1	1	23992	459	9668	21.0632	00h	HCMV_UL102_pMH2344	UL102	HCMV	protective	2	M-G1	0	-0.144157	naive	-8.01045	0.234158
CTCATTACAGACAGGT-1	1	8463	25	457	18.28	00h	HCMV_UL56_pMH2316	UL56	HCMV	protective	1	G1-S	0	0.0911348	naive	-9.27029	-1.49293
CTCATTAGTAATAGCA-1	1	17931	82	1849	22.5488	00h	HCMV_UL102_pMH2344	UL102	HCMV	protective	2	G2-M	0	-0.488306	naive	-5.152	0.0704692
CTCATTAGTCCAGTGC-1	1	12985	80	1581	19.7625	00h	human_CASP9_pMH2432	CASP9	human	protective	2	G2-M	0	-0.637345	naive	-5.58415	0.150677
CTCATTAGTCGCATAT-1	1	14085	47	982	20.8936	00h	HCMV_ORFL253W_(UL112)_pMH2350	ORFL253W_(UL112)	HCMV	protective	1	G1-S	0	-0.333459	naive	-6.09043	1.95663
CTCATTAGTGCAACGA-1	1	17279	44	934	21.2273	00h	human_ASNA1_pMH2422	ASNA1	human	protective	1	G2-M	0	-0.190634	naive	-4.34578	-0.513309
CTCATTAGTGCAGTAG-1	1	18182	46	1092	23.7391	00h	HCMV_UL122_pMH2370	UL122	HCMV	protective	1	G2-M	0	0.572657	naive	-6.48812	-1.90633
CTCATTAGTTCCAACA-1	1	8981	45	783	17.4	00h	human_COG8_pMH2434	COG8	human	protective	1	G2-M	0	-0.168483	naive	-5.96982	0.0886251
CTCATTATCACGACTA-1	1	17283	6	107	17.8333	00h	HCMV_UL121_pMH2366	UL121	HCMV	protective	1	G2-M	0	-0.38775	naive	-3.73745	-0.463303
CTCATTATCAGAGACG-1	1	8443	15	253	16.8667	00h	human_ASNA1_pMH2424	ASNA1	human	protective	2	S	0	-0.15768	naive	-8.75066	-1.28865
CTCATTATCATATCGG-1	1	13474	36	802	22.2778	00h	human_KIAA1432_pMH2456	KIAA1432	human	protective	2	G2-M	0	-0.244824	naive	-5.60761	-0.61002
CTCATTATCCATGAGT-1	1	11617	21	382	18.1905	00h	HCMV_ORFL151C_pMH2328	ORFL151C	HCMV	protective	1	G1-S	0	-0.433136	naive	-7.93915	-0.853854
CTCATTATCCGTACAA-1	1	11988	83	1891	22.7831	00h	HCMV_UL135_pMH2380	UL135	HCMV	protective	2	S	0	-0.0684879	naive	-7.63811	-1.13599
CTCATTATCCTTGCCA-1	1	9729	17	387	22.7647	00h	human_DDA1_pMH2442	DDA1	human	protective	1	M-G1	0	-0.481834	naive	-7.47206	-0.6799
CTCATTATCGCTTAGA-1	1	4412	17	413	24.2941	00h	human_RGP1_pMH2470	RGP1	human	protective	1	G2-M	0	-0.666784	naive	-6.6589	1.91043
CTCATTATCGGCGCAT-1	1	9648	29	781	26.931	00h	HCMV_UL105_pMH2346	UL105	HCMV	protective	1	M	0	-0.438955	naive	-10.2031	-0.23651
CTCATTATCGTGTAGT-1	1	9626	24	301	12.5417	00h	control_HCMV_US11-US12_pMH2518	control-HCMV	HCMV	control	1	G2-M	0	-0.602902	naive	-6.85219	-1.06128
CTCATTATCTAAGCCA-1	1	4881	9	206	22.8889	00h	human_BCL2L1_pMH2492	BCL2L1	human	sensitizing	2	G2-M	0	-0.527017	naive	-7.66887	-1.02838
CTCATTATCTCCTATA-1	1	10875	32	547	17.0938	00h	HCMV_UL69_pMH2336	UL69	HCMV	protective	2	M-G1	0	0.12628	naive	-9.57492	-0.776815
CTCATTATCTGAAAGA-1	1	8546	11	273	24.8182	00h	HCMV_UL54_pMH2308	UL54	HCMV	protective	1	S	0	-0.498437	naive	-9.26974	-1.20558
CTCATTATCTGGTATG-1	1	9364	27	507	18.7778	00h	HCMV_UL40_pMH2412	UL40	HCMV	sensitizing	2	G1-S	0	-0.530683	naive	-8.49276	-1.29084
CTCCTAGAGACAGACC-1	1	22654	59	1053	17.8475	00h	HCMV_UL55_pMH2314	UL55	HCMV	protective	2	S	0	-0.97517	naive	-6.86997	-1.01479
CTCCTAGAGATATGCA-1	1	16283	67	1306	19.4925	00h	HCMV_UL54_pMH2310	UL54	HCMV	protective	2	S	0.00423755	-0.315036	naive	-6.94682	-0.891267
CTCCTAGAGCTTTGGT-1	1	13657	85	1553	18.2706	00h	human_BCL2L1_pMH2490	BCL2L1	human	sensitizing	1	S	0	-0.543785	naive	-6.86925	0.583344
CTCCTAGAGGCTAGGT-1	1	22429	66	1675	25.3788	00h	human_RGP1_pMH2470	RGP1	human	protective	1	G2-M	4.45851e-05	-0.386046	naive	-5.97706	0.345533
CTCCTAGAGGTGCTTT-1	1	12631	46	1180	25.6522	00h	human_DDA1_pMH2442	DDA1	human	protective	1	S	0	-0.630127	naive	-7.11444	-1.82631
CTCCTAGCAAGGACAC-1	1	16490	84	2011	23.9405	00h	HCMV_UL56_pMH2316	UL56	HCMV	protective	1	G1-S	0	-0.144588	naive	-7.09705	1.97867
CTCCTAGCACAACGTT-1	1	10879	21	461	21.9524	00h	HCMV_UL40_pMH2412	UL40	HCMV	sensitizing	2	M-G1	0	0.805659	naive	-6.67257	-1.62294
CTCCTAGCACGGATAG-1	1	14209	53	1047	19.7547	00h	HCMV_UL43_pMH2418	UL43	HCMV	sensitizing	1	G1-S	0	-0.43895	naive	-6.42555	-0.941204
CTCCTAGGTCGCGAAA-1	1	9925	45	1026	22.8	00h	HCMV_UL53_pMH2304	UL53	HCMV	protective	1	S	0	0.115587	naive	-8.93897	-0.791068
CTCCTAGGTCGGATCC-1	1	8212	27	507	18.7778	00h	HCMV_UL54_pMH2308	UL54	HCMV	protective	1	M-G1	0	-0.793997	naive	-10.1759	-0.319758
CTCCTAGGTGCAGACA-1	1	15341	36	626	17.3889	00h	control_HCMV_US6-US7_pMH2514	control-HCMV	HCMV	control	1	G2-M	0	-0.545038	naive	-5.36261	-0.286404
CTCCTAGGTTGCGTTA-1	1	14474	78	1531	19.6282	00h	human_B4GALT7_pMH2428	B4GALT7	human	protective	2	G2-M	0	-0.135211	naive	-9.44166	0.681003
CTCCTAGTCACAAACC-1	1	12459	26	428	16.4615	00h	HCMV_UL141_pMH2382	UL141	HCMV	protective	1	M-G1	0	-0.0641399	naive	-8.31559	-1.39248
CTCCTAGTCCAAAGTC-1	1	13648	59	1084	18.3729	00h	human_HS6ST1_pMH2452	HS6ST1	human	protective	2	G2-M	0	-0.495173	naive	-3.60567	-0.478089
CTCCTAGTCCTAGAAC-1	1	8264	71	1392	19.6056	00h	HCMV_UL53_pMH2306	UL53	HCMV	protective	2	G2-M	0	-0.535075	naive	-5.33504	0.399554
CTCCTAGTCCTGCAGG-1	1	13442	19	394	20.7368	00h	HCMV_ORFL257C_pMH2358	ORFL257C	HCMV	protective	1	S	0	-0.445917	naive	-7.86508	-0.940036
CTCCTAGTCGGAATCT-1	1	16717	43	856	19.907	00h	human_STAT2_pMH2482	STAT2	human	sensitizing	1	M	0	-1.15641	naive	-8.62678	-1.12663
CTCCTAGTCTCTGTCG-1	1	5126	30	656	21.8667	00h	HCMV_UL122_pMH2370	UL122	HCMV	protective	1	G1-S	0	-0.938039	naive	-7.08831	0.850259
CTCCTAGTCTGTCTCG-1	1	10838	36	575	15.9722	00h	HCMV_UL43_pMH2418	UL43	HCMV	sensitizing	1	G2-M	0	-0.361205	naive	-6.50023	-0.44574
CTCCTAGTCTTGTACT-1	1	9461	49	942	19.2245	00h	HCMV_UL57_pMH2320	UL57	HCMV	protective	1	G2-M	0	-0.612989	naive	-7.50408	-0.298983
CTCGAAAAGATAGCAT-1	1	15441	101	2009	19.8911	00h	HCMV_ORFL151C_pMH2328	ORFL151C	HCMV	protective	1	S	0	-0.281348	naive	-6.74647	-0.77397
CTCGAAAAGGAATTAC-1	1	15702	34	670	19.7059	00h	HCMV_UL43_pMH2420	UL43	HCMV	sensitizing	2	S	0	-0.188089	naive	-8.94588	-0.458122
CTCGAAAAGGAGTCTG-1	1	12597	36	598	16.6111	00h	human_SEC62_pMH2474	SEC62	human	sensitizing	1	M-G1	0	-0.188106	naive	-6.34423	-0.595299
CTCGAAAAGGCGACAT-1	1	14710	33	627	19	00h	HCMV_UL141_pMH2382	UL141	HCMV	protective	1	G1-S	0	-0.285968	naive	-7.50235	-2.14068
CTCGAAAAGTGGGTTG-1	1	8571	46	1003	21.8043	00h	human_CASP9_pMH2430	CASP9	human	protective	1	G2-M	0	0.0629739	naive	-5.64158	-0.146427
CTCGAAAAGTGTTTGC-1	1	12435	101	2004	19.8416	00h	human_LAMTOR2_pMH2460	LAMTOR2	human	protective	2	G2-M	0	-0.465689	naive	-7.45938	0.600397
CTCGAAACAAGCTGAG-1	1	15422	62	1291	20.8226	00h	human_STAT2_pMH2484	STAT2	human	sensitizing	2	S	6.48424e-05	-0.81611	naive	-9.42372	-0.752353
CTCGAAACAGACAAGC-1	1	12772	32	826	25.8125	00h	control_HCMV_US6-US7_pMH2514	control-HCMV	HCMV	control	1	G2-M	0	-0.337169	naive	-6.45995	-0.221155
CTCGAAACAGCCTGTG-1	1	11534	30	669	22.3	00h	human_FLCN_pMH2504	FLCN	human	protective	2	S	8.67002e-05	-0.203558	naive	-7.83559	0.0679231
CTCGAAACAGGATCGA-1	1	16671	140	2571	18.3643	00h	HCMV_UL40_pMH2412	UL40	HCMV	sensitizing	2	G2-M	0	-0.856046	naive	-7.00363	0.363331
CTCGAAACATACTACG-1	1	10653	15	283	18.8667	00h	human_B4GALT7_pMH2426	B4GALT7	human	protective	1	S	0	-0.419798	naive	-7.52978	-1.46954
CTCGAAAGTACGAAAT-1	1	18896	115	2350	20.4348	00h	HCMV_UL35_pMH2394	UL35	HCMV	sensitizing	1	G2-M	0	-0.702878	naive	-6.00992	1.58524
CTCGAAAGTAGGCTGA-1	1	15678	83	1673	20.1566	00h	HCMV_ORFL151C_pMH2328	ORFL151C	HCMV	protective	1	M	0	0.685781	infected_1	-8.04047	0.876006
CTCGAAAGTCTAAAGA-1	1	12870	45	721	16.0222	00h	control_human_AAVS1_pMH2520	control-human	human	control	1	M	0	-0.423779	naive	-8.71362	-1.52707
CTCGAAAGTGGTACAG-1	1	6479	32	656	20.5	00h	human_KIAA1432_pMH2456	KIAA1432	human	protective	2	G2-M	0	-0.925303	naive	-5.14284	-0.145531
CTCGAAAGTGGTCTCG-1	1	11011	37	759	20.5135	00h	human_LAMTOR2_pMH2460	LAMTOR2	human	protective	2	G2-M	0	-0.157839	naive	-5.99399	-0.64449
CTCGAAAGTGGTGTAG-1	1	21225	192	4071	21.2031	00h	HCMV_ORFL152C_pMH2332	ORFL152C	HCMV	protective	1	G2-M	0	-0.331239	naive	-6.59209	0.827319
CTCGAAAGTGTCAATC-1	1	8269	27	588	21.7778	00h	human_IFNAR2_pMH2498	IFNAR2	human	sensitizing	1	G2-M	0	-0.79469	naive	-6.56958	-1.45678
CTCGAAAGTTAAAGAC-1	1	13611	28	524	18.7143	00h	HCMV_UL141_pMH2384	UL141	HCMV	protective	2	S	0	-0.288154	naive	-8.43296	-0.34403
CTCGAAAGTTGCGTTA-1	1	12728	44	1040	23.6364	00h	HCMV_UL119_pMH2364	UL119	HCMV	protective	2	G1-S	0	-0.543449	naive	-9.8138	-0.579223
CTCGAAATCAACGGCC-1	1	13799	64	1091	17.0469	00h	control_human_CLYBL_pMH2522	control-human	human	control	1	M-G1	0	-0.177984	naive	-7.2356	-1.35726
CTCGAAATCCCACTTG-1	1	10587	8	90	11.25	00h	human_FLCN_pMH2504	FLCN	human	protective	2	G1-S	0	-0.274047	naive	-8.48626	0.531775
CTCGAAATCGGAGGTA-1	1	12049	27	499	18.4815	00h	HCMV_UL135_pMH2378	UL135	HCMV	protective	1	G2-M	0	1.44933	bystander	-7.20407	-1.4686
CTCGAAATCTTTAGTC-1	1	17533	51	1104	21.6471	00h	human_CSNK2A1_pMH2496	CSNK2A1	human	sensitizing	2	M	0	-0.781127	naive	-7.51315	-1.94291
CTCGAGGAGATACACA-1	1	15131	22	459	20.8636	00h	HCMV_UL57_pMH2322	UL57	HCMV	protective	2	G2-M	0	-0.125245	naive	-7.25358	-1.4994
CTCGAGGAGCATGGCA-1	1	11913	32	655	20.4688	00h	human_CSNK2A1_pMH2496	CSNK2A1	human	sensitizing	2	G2-M	0	0.0814302	naive	-6.65371	-0.557032
CTCGAGGAGCGTGTCC-1	1	4632	10	146	14.6	00h	HCMV_ORFL150C_pMH2324	ORFL150C	HCMV	protective	1	G2-M	0	-0.235828	naive	-8.95276	-1.09598
CTCGAGGAGGGATACC-1	1	12616	51	1028	20.1569	00h	HCMV_UL56_pMH2318	UL56	HCMV	protective	2	S	0	-0.265391	naive	-7.72733	0.129931
CTCGAGGAGTGTACGG-1	1	14644	40	890	22.25	00h	HCMV_UL144_pMH2386	UL144	HCMV	protective	1	S	0	-0.903675	naive	-7.6938	-0.635376
CTCGAGGCAAGAAAGG-1	1	15168	77	1959	25.4416	00h	HCMV_UL122_pMH2370	UL122	HCMV	protective	1	G2-M	0	-0.338732	naive	-6.12044	1.11151
CTCGAGGCAAGCCTAT-1	1	12272	20	529	26.45	00h	HCMV_UL36_pMH2400	UL36	HCMV	sensitizing	2	S	0	-0.433699	naive	-7.33061	-1.18707
CTCGAGGCATCACAAC-1	1	13789	48	1008	21	00h	HCMV_UL43_pMH2418	UL43	HCMV	sensitizing	1	G1-S	0	-0.0658326	naive	-7.45386	-0.808412
CTCGAGGCATCGGACC-1	1	11310	40	861	21.525	00h	human_RGP1_pMH2470	RGP1	human	protective	1	G2-M	0	-0.417407	naive	-8.88054	-0.628848
CTCGAGGGTAAATGAC-1	1	14030	35	789	22.5429	00h	human_CYCS_pMH2440	CYCS	human	protective	2	M	0	-0.407097	naive	-9.65748	-0.364693
CTCGAGGGTCGAATCT-1	1	12820	33	641	19.4242	00h	control_HCMV_US11-US12_pMH2518	control-HCMV	HCMV	control	1	G2-M	0	-0.82595	naive	-4.31405	-0.48342
CTCGAGGGTGAACCTT-1	1	9340	27	462	17.1111	00h	human_SEC62_pMH2474	SEC62	human	sensitizing	1	G2-M	0	0.0293478	naive	-4.35414	-0.63327
CTCGAGGGTTTGACAC-1	1	10525	46	908	19.7391	00h	HCMV_UL54_pMH2308	UL54	HCMV	protective	1	G2-M	0.00152019	-0.0892727	naive	-6.72555	-0.146239
CTCGAGGTCAATCTCT-1	1	18982	194	4095	21.1082	00h	HCMV_UL121_pMH2368	UL121	HCMV	protective	2	G2-M	0	-0.37333	naive	-5.6154	0.665044
CTCGAGGTCACCACCT-1	1	10913	30	693	23.1	00h	human_IFNAR2_pMH2498	IFNAR2	human	sensitizing	1	S	0	-0.910537	naive	-9.50761	-0.909682
CTCGAGGTCAGCCTAA-1	1	13441	21	312	14.8571	00h	HCMV_UL57_pMH2322	UL57	HCMV	protective	2	S	0	-0.165511	naive	-8.12201	-1.85727
CTCGAGGTCCAAACTG-1	1	16681	25	483	19.32	00h	human_BCL2L1_pMH2492	BCL2L1	human	sensitizing	2	S	0	0.091669	naive	-9.01013	-0.801672
CTCGAGGTCCAGTAGT-1	1	12364	46	755	16.413	00h	HCMV_UL37_pMH2404	UL37	HCMV	sensitizing	2	S	0	-0.233237	naive	-9.11123	-0.220175
CTCGAGGTCGAACTGT-1	1	12144	18	434	24.1111	00h	HCMV_UL40_pMH2412	UL40	HCMV	sensitizing	2	M	0	-0.544981	naive	-9.46986	-0.738937
CTCGAGGTCGCGTTTC-1	1	15406	34	623	18.3235	00h	HCMV_UL70_pMH2340	UL70	HCMV	protective	2	M	0	-0.56568	naive	-8.19375	-0.994434
CTCGAGGTCGTATCAG-1	1	12991	160	3133	19.5813	00h	human_RGP1_pMH2470	RGP1	human	protective	1	G1-S	0	-0.720282	bystander	-5.89306	1.50955
CTCGAGGTCTACCAGA-1	1	9763	45	959	21.3111	00h	HCMV_UL38_pMH2408	UL38	HCMV	sensitizing	2	G2-M	0	0.21772	naive	-6.65508	-0.487239
CTCGAGGTCTACTATC-1	1	8869	35	605	17.2857	00h	human_ASNA1_pMH2422	ASNA1	human	protective	1	M	0	-0.373837	naive	-10.1659	-0.275933
CTCGGAGAGGGCTTGA-1	1	14269	39	781	20.0256	00h	control_HCMV_US11-US12_pMH2518	control-HCMV	HCMV	control	1	S	0	0.131441	naive	-7.18866	-2.08327
CTCGGAGAGGGTCGAT-1	1	13662	116	2155	18.5776	00h	HCMV_UL141_pMH2384	UL141	HCMV	protective	2	G2-M	0	0.200186	naive	-7.86789	0.329192
CTCGGAGAGTATGACA-1	1	27744	33	861	26.0909	00h	control_HCMV_US6-US7_pMH2512	control-HCMV	HCMV	control	1	M-G1	0	-0.812349	naive	-7.07263	-0.382557
CTCGGAGAGTCTCAAC-1	1	15678	49	992	20.2449	00h	HCMV_UL43_pMH2418	UL43	HCMV	sensitizing	1	G1-S	0	-0.934782	naive	-6.9312	2.15925
CTCGGAGCAATTGCTG-1	1	14057	100	2132	21.32	00h	human_HS6ST1_pMH2452	HS6ST1	human	protective	2	M	0	1.31147	naive	-6.96117	0.814979
CTCGGAGCACCGATAT-1	1	7105	43	1034	24.0465	00h	human_IFNAR2_pMH2498	IFNAR2	human	sensitizing	1	G2-M	0	-1.33557	naive	-5.86818	1.32144
CTCGGAGCAGCATGAG-1	1	10735	36	609	16.9167	00h	HCMV_UL102_pMH2344	UL102	HCMV	protective	2	G1-S	0	-0.371761	naive	-7.04965	-0.163991
CTCGGAGCAGGAATGC-1	1	17448	44	859	19.5227	00h	human_B4GALT7_pMH2426	B4GALT7	human	protective	1	M	0	-0.509487	naive	-9.33032	-0.590188
CTCGGAGCATTGGGCC-1	1	13311	24	531	22.125	00h	human_IFNAR2_pMH2500	IFNAR2	human	sensitizing	2	M-G1	0	-0.483162	naive	-6.61114	-0.335332
CTCGGAGGTAGCCTAT-1	1	9978	37	625	16.8919	00h	human_PDGFRA_pMH2508	PDGFRA	human	protective	2	G2-M	0	0.105291	naive	-5.49265	0.00513007
CTCGGAGGTAGCGTGA-1	1	12827	50	1052	21.04	00h	human_RGP1_pMH2472	RGP1	human	protective	2	G1-S	0	-0.217117	naive	-8.82404	-0.191389
CTCGGAGGTAGCTGCC-1	1	11772	11	179	16.2727	00h	HCMV_UL43_pMH2420	UL43	HCMV	sensitizing	2	M-G1	0	-0.150556	naive	-7.65791	-1.07705
CTCGGAGGTCTGCGGT-1	1	9260	38	716	18.8421	00h	HCMV_UL43_pMH2418	UL43	HCMV	sensitizing	1	G2-M	0	0.681245	other	-2.50079	-0.692346
CTCGGAGGTCTTGATG-1	1	10929	40	741	18.525	00h	control_HCMV_US6-US7_pMH2512	control-HCMV	HCMV	control	1	G2-M	0	0.161713	naive	-6.11239	-1.06336
CTCGGAGTCACAAACC-1	1	23279	160	3778	23.6125	00h	HCMV_ORFL257C_pMH2358	ORFL257C	HCMV	protective	1	G2-M	0	-0.0672294	naive	-5.70872	0.734426
CTCGGAGTCATCTGCC-1	1	15808	25	417	16.68	00h	HCMV_UL40_pMH2410	UL40	HCMV	sensitizing	1	G2-M	0	0.470466	naive	-8.17256	-0.117077
CTCGGAGTCCTCAATT-1	1	14473	36	669	18.5833	00h	HCMV_UL52_pMH2300	UL52	HCMV	protective	1	S	0	-0.604355	naive	-5.85485	-0.329983
CTCGGAGTCGTTGACA-1	1	11565	60	648	10.8	00h	control_HCMV_US11-US12_pMH2518	control-HCMV	HCMV	control	1	G2-M	0	-0.658894	naive	-9.18345	-0.725557
CTCGGAGTCTGCCCTA-1	1	10668	30	629	20.9667	00h	human_RGP1_pMH2470	RGP1	human	protective	1	S	0	0.0197159	naive	-9.47118	-0.410436
CTCGGAGTCTGTGCAA-1	1	11568	59	1289	21.8475	00h	HCMV_UL53_pMH2304	UL53	HCMV	protective	1	M-G1	0	-0.380033	naive	-5.52156	-0.425182
CTCGGAGTCTTCATGT-1	1	14572	29	508	17.5172	00h	human_CASP9_pMH2430	CASP9	human	protective	1	M	0	-0.170665	naive	-8.93349	-1.41699
CTCGGGAAGAAACCTA-1	1	19737	30	676	22.5333	00h	human_STAT2_pMH2482	STAT2	human	sensitizing	1	M	0	-1.05767	naive	-6.87154	-0.958416
CTCGGGAAGACTTTCG-1	1	7121	46	976	21.2174	00h	HCMV_UL135_pMH2378	UL135	HCMV	protective	1	G2-M	0	-0.0117714	naive	-6.85728	0.0553891
CTCGGGAAGTTAGGTA-1	1	7653	10	203	20.3	00h	HCMV_UL57_pMH2320	UL57	HCMV	protective	1	G1-S	0	-0.364662	naive	-6.37335	-0.513491
CTCGGGACACACCGAC-1	1	16637	69	1423	20.6232	00h	human_SLC35B2_pMH2480	SLC35B2	human	protective	2	S	0	-0.609098	naive	-9.17239	-1.07298
CTCGGGACACCAGGCT-1	1	9549	21	448	21.3333	00h	control_HCMV_US6-US7_pMH2512	control-HCMV	HCMV	control	1	G2-M	0	-0.574098	naive	-9.18455	-0.751529
CTCGGGACACCTCGTT-1	1	19333	277	5121	18.4874	00h	control_HCMV_US6-US7_pMH2512	control-HCMV	HCMV	control	1	G2-M	0	-0.987246	naive	-5.9106	1.60556
CTCGGGACACTCGACG-1	1	9942	68	1336	19.6471	00h	control_human_H11_pMH2524	control-human	human	control	1	G1-S	0	0.307797	naive	-9.90101	0.0463005
CTCGGGACAGACGTAG-1	1	12925	73	1409	19.3014	00h	HCMV_UL40_pMH2412	UL40	HCMV	sensitizing	2	G2-M	0	-0.258064	naive	-5.97662	-0.0817595
CTCGGGACAGCCACCA-1	1	14700	42	917	21.8333	00h	HCMV_UL38_pMH2408	UL38	HCMV	sensitizing	2	M	0	-0.229445	naive	-9.04058	-0.977338
CTCGGGACAGCTGCTG-1	1	10839	72	1612	22.3889	00h	human_ASNA1_pMH2424	ASNA1	human	protective	2	G2-M	0	-0.420946	naive	-5.72354	0.390772
CTCGGGACAGGGCATA-1	1	13409	48	1123	23.3958	00h	human_LAMTOR2_pMH2460	LAMTOR2	human	protective	2	S	0	-0.387267	naive	-7.92578	-1.48942
CTCGGGACAGGTGCCT-1	1	12046	41	996	24.2927	00h	HCMV_UL70_pMH2340	UL70	HCMV	protective	2	G1-S	0	0.0103423	naive	-9.32103	-1.08066
CTCGGGACATGGGAAC-1	1	8940	16	370	23.125	00h	HCMV_UL144_pMH2386	UL144	HCMV	protective	1	G2-M	0	-0.428351	naive	-6.63596	-0.0729313
CTCGGGAGTCAAGCGA-1	1	11923	6	91	15.1667	00h	HCMV_UL52_pMH2302	UL52	HCMV	protective	2	G1-S	0	-0.544516	naive	-9.77044	-0.717671
CTCGGGAGTCCTCTTG-1	1	12070	27	687	25.4444	00h	HCMV_ORFL257C_pMH2358	ORFL257C	HCMV	protective	1	S	0	-0.187005	naive	-7.70193	-0.891049
CTCGGGAGTCTCGTTC-1	1	18704	112	2270	20.2679	00h	HCMV_UL53_pMH2306	UL53	HCMV	protective	2	G2-M	0	-0.686561	naive	-6.03609	1.60693
CTCGGGAGTCTTGCGG-1	1	12825	66	1255	19.0152	00h	human_IFNAR2_pMH2498	IFNAR2	human	sensitizing	1	M-G1	0	-0.934418	naive	-8.02655	-0.00988785
CTCGGGAGTGAGGGAG-1	1	13619	26	497	19.1154	00h	HCMV_UL52_pMH2300	UL52	HCMV	protective	1	S	0	-0.445928	naive	-8.75785	-1.13854
CTCGGGAGTGTTAAGA-1	1	9586	82	1519	18.5244	00h	human_SEC62_pMH2474	SEC62	human	sensitizing	1	G1-S	0	0.714116	naive	-7.09554	0.73445
CTCGGGAGTTCACGGC-1	1	14607	93	2069	22.2473	00h	HCMV_UL36_pMH2398	UL36	HCMV	sensitizing	1	S	0	0.124948	naive	-8.52585	-0.216802
CTCGGGAGTTGGAGGT-1	1	16206	86	1947	22.6395	00h	HCMV_UL121_pMH2368	UL121	HCMV	protective	2	M	0	-1.00684	naive	-6.71499	1.92981
CTCGGGAGTTTGCATG-1	1	14890	47	941	20.0213	00h	HCMV_UL141_pMH2384	UL141	HCMV	protective	2	S	0	-0.557891	naive	-7.73212	-1.60482
CTCGGGATCCACTCCA-1	1	4859	13	219	16.8462	00h	human_FLCN_pMH2504	FLCN	human	protective	2	G1-S	0	-0.592067	naive	-6.14819	0.0881805
CTCGGGATCCCTAACC-1	1	13659	34	530	15.5882	00h	HCMV_UL56_pMH2318	UL56	HCMV	protective	2	S	0	-0.42692	naive	-8.80838	-1.28031
CTCGGGATCGTTACAG-1	1	7678	24	411	17.125	00h	HCMV_UL54_pMH2310	UL54	HCMV	protective	2	G2-M	0	-0.205742	naive	-5.4232	0.565289
CTCGGGATCTACCAGA-1	1	8706	41	848	20.6829	00h	HCMV_UL115_pMH2356	UL115	HCMV	protective	2	M	0.000114863	-0.346843	naive	-10.7061	0.459533
CTCGGGATCTTAGCCC-1	1	12071	15	362	24.1333	00h	HCMV_UL42_pMH2416	UL42	HCMV	sensitizing	2	G1-S	0	0.0213785	naive	-5.62382	-0.682417
CTCGTACAGACCTTTG-1	1	5921	42	964	22.9524	00h	control_HCMV_US6-US7_pMH2512	control-HCMV	HCMV	control	1	G2-M	0	-0.754338	naive	-6.41635	0.33213
CTCGTACAGGCATGTG-1	1	10237	41	746	18.1951	00h	human_FLCN_pMH2504	FLCN	human	protective	2	G2-M	0	0.237833	naive	-6.81189	0.616881
CTCGTACAGGTCATCT-1	1	11220	46	874	19	00h	HCMV_UL144_pMH2386	UL144	HCMV	protective	1	M-G1	0	0.0349582	naive	-5.61517	-0.143232
CTCGTACAGTACGCGA-1	1	20750	100	2005	20.05	00h	HCMV_ORFL150C_pMH2326	ORFL150C	HCMV	protective	2	M	0	-0.409069	naive	-9.6547	-0.795489
CTCGTACAGTCATCCA-1	1	10518	22	520	23.6364	00h	HCMV_UL121_pMH2366	UL121	HCMV	protective	1	G1-S	0	-0.375547	naive	-7.222	-1.30079
CTCGTACAGTGCCATT-1	1	11515	45	902	20.0444	00h	control_human_H11_pMH2524	control-human	human	control	1	G2-M	0	-0.243859	naive	-3.95735	-0.413023
CTCGTACAGTGGAGAA-1	1	12111	51	773	15.1569	00h	human_CYCS_pMH2440	CYCS	human	protective	2	G2-M	0	-0.797198	naive	-7.61631	2.16957
CTCGTACCAAGGGTCA-1	1	20043	181	3242	17.9116	00h	HCMV_UL40_pMH2412	UL40	HCMV	sensitizing	2	G2-M	0	-0.134074	naive	-5.32505	0.134358
CTCGTACCACATCTTT-1	1	15048	88	1901	21.6023	00h	HCMV_UL42_pMH2414	UL42	HCMV	sensitizing	1	S	0	-0.313012	naive	-6.36162	-0.0408774
CTCGTACCACCCATTC-1	1	12996	42	962	22.9048	00h	HCMV_UL56_pMH2318	UL56	HCMV	protective	2	G2-M	0	-0.476223	naive	-6.41622	-1.21168
CTCGTACCACGGTAGA-1	1	16475	59	1160	19.661	00h	HCMV_UL121_pMH2368	UL121	HCMV	protective	2	M	0.00394537	-0.515392	naive	-7.65612	-0.427859
CTCGTACCAGCTGTGC-1	1	15383	51	1306	25.6078	00h	HCMV_UL102_pMH2344	UL102	HCMV	protective	2	G1-S	0	-0.451155	naive	-6.67318	-0.570775
CTCGTACCATGATCCA-1	1	5802	13	209	16.0769	00h	HCMV_UL122_pMH2372	UL122	HCMV	protective	2	G1-S	0	-0.0533205	naive	-10.0646	0.198498
CTCGTACGTCGGCACT-1	1	15046	89	1848	20.764	00h	human_IFNAR2_pMH2500	IFNAR2	human	sensitizing	2	S	0	-1.03545	naive	-7.51812	-0.65284
CTCGTACGTCTAGTCA-1	1	5038	17	335	19.7059	00h	human_CSNK2A1_pMH2494	CSNK2A1	human	sensitizing	1	G2-M	0	-0.445481	naive	-7.86329	-0.808231
CTCGTACGTGATAAGT-1	1	5873	8	144	18	00h	HCMV_ORFL150C_pMH2324	ORFL150C	HCMV	protective	1	G2-M	0	-0.530052	naive	-5.93789	-1.27425
CTCGTACGTGATGTCT-1	1	12454	74	1543	20.8514	00h	human_RGP1_pMH2472	RGP1	human	protective	2	S	0	-0.290809	naive	-7.41448	-1.66368
CTCGTACGTGCCTGCA-1	1	12403	46	896	19.4783	00h	human_CSNK2A1_pMH2496	CSNK2A1	human	sensitizing	2	S	0	-0.220636	naive	-8.29377	-0.652083
CTCGTACGTGTGCGTC-1	1	12614	126	2386	18.9365	00h	HCMV_ORFL150C_pMH2326	ORFL150C	HCMV	protective	2	G2-M	0	-0.38644	naive	-6.77428	0.860523
CTCGTACGTTCAGCGC-1	1	14235	27	502	18.5926	00h	control_human_AAVS1_pMH2520	control-human	human	control	1	G2-M	0	-0.166134	naive	-7.08735	-1.88049
CTCGTACGTTCATGGT-1	1	16184	72	1517	21.0694	00h	HCMV_UL52_pMH2302	UL52	HCMV	protective	2	G2-M	0	-0.336764	naive	-5.21777	-0.347055
CTCGTACGTTCGTTGA-1	1	11990	32	591	18.4688	00h	human_LAMTOR3_pMH2464	LAMTOR3	human	protective	2	G1-S	0	-0.448421	naive	-6.91403	1.14674
CTCGTACGTTGTCTTT-1	1	16242	76	1471	19.3553	00h	HCMV_UL69_pMH2334	UL69	HCMV	protective	1	S	0	0.0354865	naive	-7.51566	-1.51077
CTCGTACGTTTAGGAA-1	1	14355	27	426	15.7778	00h	HCMV_UL135_pMH2378	UL135	HCMV	protective	1	S	0	-0.0768848	naive	-8.39534	-0.48293
CTCGTACTCAGCGATT-1	1	14568	36	768	21.3333	00h	HCMV_UL43_pMH2420	UL43	HCMV	sensitizing	2	G2-M	0	-0.523913	naive	-7.53282	-0.546956
CTCGTACTCCATGAAC-1	1	14161	36	853	23.6944	00h	HCMV_UL69_pMH2336	UL69	HCMV	protective	2	S	0	-0.66083	naive	-9.41667	-0.798322
CTCGTACTCGCACTCT-1	1	12119	78	1505	19.2949	00h	control_human_CLYBL_pMH2522	control-human	human	control	1	G2-M	0	0.552134	naive	-4.75322	0.0163975
CTCGTACTCGGCGCAT-1	1	8755	5	56	11.2	00h	human_SLC35B2_pMH2478	SLC35B2	human	protective	1	S	0	-0.21577	naive	-7.38064	-2.19843
CTCGTACTCTTGTACT-1	1	12954	53	1012	19.0943	00h	HCMV_UL57_pMH2320	UL57	HCMV	protective	1	G2-M	0	0.1024	naive	-5.65122	0.284104
CTCGTCAAGATCCGAG-1	1	11444	31	658	21.2258	00h	human_LAMTOR3_pMH2464	LAMTOR3	human	protective	2	G2-M	0	-0.275098	naive	-8.11086	0.337908
CTCGTCAAGCCGATTT-1	1	15837	36	841	23.3611	00h	human_PDGFRA_pMH2506	PDGFRA	human	protective	1	S	0	-0.370884	naive	-7.20799	-1.99727
CTCGTCAAGCGAGAAA-1	1	18976	77	1474	19.1429	00h	HCMV_UL70_pMH2340	UL70	HCMV	protective	2	M-G1	0	-0.362391	naive	-6.00084	-1.69014
CTCGTCAAGGTGGGTT-1	1	13764	30	594	19.8	00h	human_COG8_pMH2436	COG8	human	protective	2	G2-M	0	-0.451194	naive	-7.23451	-0.142558
CTCGTCAAGTCGTACT-1	1	10479	30	614	20.4667	00h	HCMV_UL69_pMH2336	UL69	HCMV	protective	2	S	0	-0.650785	naive	-9.18037	-0.583264
CTCGTCAAGTGTTTGC-1	1	10283	54	1105	20.463	00h	HCMV_UL115_pMH2354	UL115	HCMV	protective	1	G1-S	0	-0.273185	naive	-6.71101	0.965681
CTCGTCACAATGTTGC-1	1	16653	53	1307	24.6604	00h	HCMV_UL105_pMH2348	UL105	HCMV	protective	2	S	0	-0.76747	naive	-5.84641	1.59896
CTCGTCACACGGACAA-1	1	12741	16	353	22.0625	00h	HCMV_UL121_pMH2366	UL121	HCMV	protective	1	G1-S	0	-0.281325	naive	-5.9517	-1.4377
CTCGTCACACTCAGGC-1	1	11098	58	1118	19.2759	00h	human_CSNK2A1_pMH2494	CSNK2A1	human	sensitizing	1	S	0	-0.250682	naive	-5.09552	0.0561301
CTCGTCACACTTCGAA-1	1	13927	31	634	20.4516	00h	HCMV_UL52_pMH2300	UL52	HCMV	protective	1	S	0	-0.435521	naive	-6.47023	-1.3233
CTCGTCACAGACGCAA-1	1	15352	41	865	21.0976	00h	human_IFNAR2_pMH2500	IFNAR2	human	sensitizing	2	M	0	-0.751992	naive	-6.97458	-1.34557
CTCGTCACAGACGCTC-1	1	10303	67	1237	18.4627	00h	human_IFNAR2_pMH2500	IFNAR2	human	sensitizing	2	G2-M	0	0.832244	naive	-7.75255	-0.412054
CTCGTCACAGCCTGTG-1	1	10079	32	440	13.75	00h	human_ASNA1_pMH2422	ASNA1	human	protective	1	G1-S	0.00148824	-0.896424	naive	-9.41259	-0.103905
CTCGTCACAGTGGGAT-1	1	13245	52	1451	27.9038	00h	HCMV_ORFL150C_pMH2326	ORFL150C	HCMV	protective	2	M-G1	0	-0.440204	naive	-7.08059	0.770343
CTCGTCACATCCCACT-1	1	25194	74	1535	20.7432	00h	human_STAT2_pMH2484	STAT2	human	sensitizing	2	G2-M	0	-0.739349	naive	-5.62677	1.33356
CTCGTCAGTACAGCAG-1	1	14199	64	1310	20.4688	00h	HCMV_UL38_pMH2408	UL38	HCMV	sensitizing	2	G2-M	0	0.0607804	naive	-8.05858	-0.263511
CTCGTCAGTAGCAAAT-1	1	9233	84	1835	21.8452	00h	human_STAT2_pMH2484	STAT2	human	sensitizing	2	G2-M	0	-0.924742	naive	-7.8896	0.306871
CTCGTCAGTAGCGTAG-1	1	9463	17	251	14.7647	00h	HCMV_UL52_pMH2302	UL52	HCMV	protective	2	G1-S	0	-0.571442	naive	-8.92878	-0.520368
CTCGTCAGTAGTAGTA-1	1	14984	101	2031	20.1089	00h	human_RGP1_pMH2472	RGP1	human	protective	2	G2-M	0	-0.233856	naive	-6.0991	1.0207
CTCGTCAGTCCGAACC-1	1	21515	74	1519	20.527	00h	HCMV_UL102_pMH2344	UL102	HCMV	protective	2	G1-S	0	-0.414811	naive	-7.4814	-0.717086
CTCGTCAGTCGGATCC-1	1	12237	100	2046	20.46	00h	HCMV_UL53_pMH2304	UL53	HCMV	protective	1	G2-M	0	-0.110305	naive	-5.79512	-0.493576
CTCGTCAGTCTAACGT-1	1	13800	21	380	18.0952	00h	human_CASP9_pMH2432	CASP9	human	protective	2	G2-M	0	-0.366264	naive	-3.71143	-0.576128
CTCGTCAGTGGCTCCA-1	1	7765	17	396	23.2941	00h	HCMV_UL57_pMH2320	UL57	HCMV	protective	1	G2-M	0	-0.760789	naive	-4.30198	-0.634386
CTCGTCATCACGAAGG-1	1	11005	18	430	23.8889	00h	HCMV_ORFL257C_pMH2358	ORFL257C	HCMV	protective	1	G2-M	9.08678e-05	-0.331313	naive	-6.62091	-0.690309
CTCGTCATCATTGCCC-1	1	9560	45	938	20.8444	00h	HCMV_UL53_pMH2306	UL53	HCMV	protective	2	M-G1	0	0.474331	naive	-6.22593	-1.22667
CTCGTCATCCATTCTA-1	1	15060	74	1476	19.9459	00h	human_LAMTOR2_pMH2460	LAMTOR2	human	protective	2	G1-S	0	-0.0155537	naive	-7.20871	-0.203521
CTCGTCATCCGAGCCA-1	1	7824	22	445	20.2273	00h	HCMV_UL57_pMH2322	UL57	HCMV	protective	2	G2-M	0	0.124872	naive	-4.00229	-0.427788
CTCTAATAGAATGTGT-1	1	10944	43	818	19.0233	00h	HCMV_UL105_pMH2348	UL105	HCMV	protective	2	G2-M	0	0.0669619	naive	-8.01927	-0.151725
CTCTAATAGACACGAC-1	1	15943	81	1683	20.7778	00h	control_human_AAVS1_pMH2520	control-human	human	control	1	S	0	-0.434598	naive	-7.38108	-0.0238965
CTCTAATAGAGGACGG-1	1	13741	82	1633	19.9146	00h	HCMV_UL54_pMH2308	UL54	HCMV	protective	1	G2-M	0	-0.940831	naive	-6.96777	1.81276
CTCTAATAGCGTAGTG-1	1	10874	36	675	18.75	00h	human_FLCN_pMH2504	FLCN	human	protective	2	G1-S	0	-0.501241	naive	-8.41818	0.54777
CTCTAATAGCTGCCCA-1	1	12617	32	475	14.8438	00h	HCMV_UL70_pMH2338	UL70	HCMV	protective	1	M	0	0.231677	naive	-6.07381	-1.41687
CTCTAATAGTTAACGA-1	1	11491	45	789	17.5333	00h	HCMV_UL37_pMH2404	UL37	HCMV	sensitizing	2	S	0	-0.56283	naive	-5.11312	-0.415532
CTCTAATCAATGGACG-1	1	13833	55	1253	22.7818	00h	HCMV_UL53_pMH2304	UL53	HCMV	protective	1	M	0	-0.801138	naive	-8.67639	-0.184937
CTCTAATCACACATGT-1	1	21865	71	1356	19.0986	00h	HCMV_UL141_pMH2384	UL141	HCMV	protective	2	M-G1	0	-0.80775	naive	-7.23061	1.9653
CTCTAATCACAGGTTT-1	1	10752	21	452	21.5238	00h	human_STAT2_pMH2484	STAT2	human	sensitizing	2	G1-S	0	-0.987558	naive	-9.96047	-0.691496
CTCTAATCACAGTCGC-1	1	18135	55	1008	18.3273	00h	HCMV_UL42_pMH2414	UL42	HCMV	sensitizing	1	G1-S	0	-0.26355	naive	-5.21218	0.0887449
CTCTAATCAGAGTGTG-1	1	7412	43	1020	23.7209	00h	HCMV_UL135_pMH2380	UL135	HCMV	protective	2	G2-M	0	-0.0902364	naive	-6.24611	0.350983
CTCTAATCAGTCGTGC-1	1	11513	46	854	18.5652	00h	human_ASNA1_pMH2424	ASNA1	human	protective	2	G2-M	0	-0.862245	naive	-3.8169	-0.499042
CTCTAATCATATACCG-1	1	8012	15	319	21.2667	00h	HCMV_UL52_pMH2300	UL52	HCMV	protective	1	G2-M	0	-0.690153	naive	-6.39985	-1.16991
CTCTAATCATCCGCGA-1	1	8426	48	1122	23.375	00h	HCMV_UL69_pMH2334	UL69	HCMV	protective	1	M-G1	0	-0.611092	naive	-10.0857	-0.122143
CTCTAATCATCCTTGC-1	1	10315	34	827	24.3235	00h	HCMV_UL102_pMH2344	UL102	HCMV	protective	2	G2-M	0	-0.532093	naive	-9.12464	-0.599693
CTCTAATGTACATGTC-1	1	13162	71	1335	18.8028	00h	control_HCMV_US9-US10_pMH2516	control-HCMV	HCMV	control	1	G2-M	0	-0.187484	naive	-6.00551	-0.466559
CTCTAATGTGCGCTTG-1	1	11777	15	243	16.2	00h	human_IFNAR2_pMH2498	IFNAR2	human	sensitizing	1	G2-M	0	-0.828582	naive	-6.85824	-1.22643
CTCTAATGTTCTGTTT-1	1	10154	56	1140	20.3571	00h	HCMV_UL141_pMH2384	UL141	HCMV	protective	2	G2-M	0	0.547934	naive	-5.0853	0.267456
CTCTAATTCACGAAGG-1	1	8159	48	1136	23.6667	00h	HCMV_UL144_pMH2388	UL144	HCMV	protective	2	M	0	0.166615	naive	-10.1172	-0.342878
CTCTAATTCAGGCAAG-1	1	14507	47	927	19.7234	00h	HCMV_UL43_pMH2418	UL43	HCMV	sensitizing	1	S	0	0.136085	naive	-7.00388	-1.36884
CTCTAATTCCACGACG-1	1	11540	23	390	16.9565	00h	HCMV_UL135_pMH2378	UL135	HCMV	protective	1	S	0	-0.31721	naive	-8.16593	-1.69064
CTCTAATTCCGAAGAG-1	1	11129	35	612	17.4857	00h	HCMV_UL35_pMH2396	UL35	HCMV	sensitizing	2	S	0	-0.872329	naive	-9.36378	-0.120887
CTCTAATTCCTTAATC-1	1	8176	24	513	21.375	00h	HCMV_UL57_pMH2320	UL57	HCMV	protective	1	M-G1	0	0.391268	naive	-8.18613	-0.62902
CTCTAATTCGAACGGA-1	1	12664	32	522	16.3125	00h	human_BCL2L1_pMH2492	BCL2L1	human	sensitizing	2	S	0	-0.450925	naive	-9.26773	-0.877613
CTCTAATTCGAATCCA-1	1	41074	158	3070	19.4304	00h	human_SLC35B2_pMH2478	SLC35B2	human	protective	1	G2-M	0	-0.652592	naive	-5.70679	1.46044
CTCTAATTCGTTGCCT-1	1	16454	103	2296	22.2913	00h	HCMV_UL70_pMH2340	UL70	HCMV	protective	2	G2-M	0	-0.0563915	naive	-4.84077	0.134081
CTCTAATTCTGTCCGT-1	1	10057	36	839	23.3056	00h	HCMV_ORFL150C_pMH2326	ORFL150C	HCMV	protective	2	G1-S	0	-0.0735122	naive	-8.35206	-1.44677
CTCTACGAGAAGGACA-1	1	4978	19	251	13.2105	00h	HCMV_UL35_pMH2396	UL35	HCMV	sensitizing	2	G2-M	0	-0.863186	naive	-5.23182	1.13548
CTCTACGAGCACCGCT-1	1	13352	14	293	20.9286	00h	HCMV_UL70_pMH2340	UL70	HCMV	protective	2	M-G1	0	-0.507671	naive	-8.56058	-0.67923
CTCTACGAGCTAAGAT-1	1	7960	63	1122	17.8095	00h	human_RGP1_pMH2470	RGP1	human	protective	1	G2-M	0	-0.294146	naive	-4.36968	0.0832563
CTCTACGAGCTGAACG-1	1	16128	88	1494	16.9773	00h	HCMV_UL37_pMH2402	UL37	HCMV	sensitizing	1	S	0	-0.244366	naive	-6.95204	-0.310188
CTCTACGAGCTGCGAA-1	1	11931	19	335	17.6316	00h	human_BCL2L1_pMH2492	BCL2L1	human	sensitizing	2	G2-M	0	-0.384119	naive	-7.35799	-1.35017
CTCTACGAGGATTCGG-1	1	9994	56	1191	21.2679	00h	human_LAMTOR2_pMH2460	LAMTOR2	human	protective	2	G1-S	0	-0.210247	naive	-7.48745	0.547231
CTCTACGAGTGCGTGA-1	1	10853	68	1362	20.0294	00h	human_PDGFRA_pMH2508	PDGFRA	human	protective	2	M-G1	0	-0.549767	naive	-8.42837	0.292351
CTCTACGAGTGTACTC-1	1	13266	69	1426	20.6667	00h	HCMV_UL105_pMH2346	UL105	HCMV	protective	1	S	0	-0.0527262	naive	-7.44651	-0.143709
CTCTACGCAGTAAGCG-1	1	6237	16	311	19.4375	00h	HCMV_UL38_pMH2408	UL38	HCMV	sensitizing	2	M-G1	0	-0.608807	naive	-7.76841	-1.51161
CTCTACGCATATACGC-1	1	8722	22	418	19	00h	human_LAMTOR2_pMH2460	LAMTOR2	human	protective	2	M	0	-0.457374	naive	-10.09	-0.240209
CTCTACGGTACTCTCC-1	1	11550	44	778	17.6818	00h	human_CSNK2A1_pMH2494	CSNK2A1	human	sensitizing	1	G2-M	0	-0.23038	naive	-7.94287	0.155054
CTCTACGGTAGCGTGA-1	1	10190	12	240	20	00h	HCMV_UL141_pMH2384	UL141	HCMV	protective	2	S	0	-0.384787	naive	-9.13502	-1.07869
CTCTACGGTCATACTG-1	1	10771	86	1921	22.3372	00h	HCMV_UL102_pMH2344	UL102	HCMV	protective	2	M-G1	0	-0.398697	naive	-6.75593	-0.537686
CTCTACGGTCTAGTCA-1	1	22103	34	645	18.9706	00h	human_PDGFRA_pMH2508	PDGFRA	human	protective	2	M-G1	0	-0.644796	naive	-7.35833	-0.307877
CTCTACGGTGCTAGCC-1	1	13855	26	456	17.5385	00h	human_BCL2L1_pMH2492	BCL2L1	human	sensitizing	2	S	0	-0.705782	naive	-6.39273	1.79181
CTCTACGGTGGCGAAT-1	1	6666	23	542	23.5652	00h	human_RGP1_pMH2472	RGP1	human	protective	2	M	0	-0.773885	naive	-8.747	-0.325983
CTCTACGGTTTAGCTG-1	1	6764	28	523	18.6786	00h	HCMV_UL42_pMH2416	UL42	HCMV	sensitizing	2	G2-M	0	-0.715732	naive	-3.61698	-0.179156
CTCTACGTCAGCTCGG-1	1	12541	92	1771	19.25	00h	HCMV_UL52_pMH2302	UL52	HCMV	protective	2	G2-M	0	0.560315	naive	-3.32858	-0.474595
CTCTACGTCCAATGGT-1	1	4806	10	210	21	00h	human_BCL2L1_pMH2492	BCL2L1	human	sensitizing	2	M-G1	0.000208073	-1.06067	naive	-6.55191	-0.0435034
CTCTACGTCCTAGTGA-1	1	5557	18	430	23.8889	00h	HCMV_UL52_pMH2300	UL52	HCMV	protective	1	G1-S	0	-0.509795	naive	-8.09056	-1.38625
CTCTACGTCCTTGCCA-1	1	14363	24	508	21.1667	00h	HCMV_ORFL253W_(UL112)_pMH2350	ORFL253W_(UL112)	HCMV	protective	1	G2-M	0.00362041	-0.584863	naive	-6.05725	1.61569
CTCTACGTCGGATGTT-1	1	5949	29	677	23.3448	00h	HCMV_UL135_pMH2380	UL135	HCMV	protective	2	G2-M	0	-0.555029	naive	-6.90976	0.572332
CTCTACGTCTGTCTCG-1	1	21943	33	528	16	00h	HCMV_ORFL150C_pMH2324	ORFL150C	HCMV	protective	1	S	0	-0.872541	naive	-6.39506	1.60751
CTCTGGTAGAAGGGTA-1	1	10261	28	645	23.0357	00h	human_RGP1_pMH2470	RGP1	human	protective	1	G2-M	0	0.445101	naive	-6.07462	-1.1665
CTCTGGTAGACGCAAC-1	1	10016	15	265	17.6667	00h	HCMV_UL141_pMH2384	UL141	HCMV	protective	2	G2-M	0	0.629871	naive	-7.04192	-1.83304
CTCTGGTAGCCACCTG-1	1	10414	34	679	19.9706	00h	HCMV_UL54_pMH2310	UL54	HCMV	protective	2	M	0	-0.0915568	naive	-9.95332	-0.455875
CTCTGGTAGCGATATA-1	1	8163	10	156	15.6	00h	HCMV_UL148_pMH2392	UL148	HCMV	protective	2	G2-M	0	-0.242542	naive	-8.74855	-1.05532
CTCTGGTAGGAATCGC-1	1	14775	72	1447	20.0972	00h	HCMV_ORFL253W_(UL112)_pMH2350	ORFL253W_(UL112)	HCMV	protective	1	M	6.76819e-05	-0.667685	naive	-8.14543	-0.459786
CTCTGGTAGGATTCGG-1	1	17341	136	2272	16.7059	00h	HCMV_UL148_pMH2392	UL148	HCMV	protective	2	G2-M	0	-0.147705	naive	-5.74225	0.74255
CTCTGGTAGTACACCT-1	1	10835	45	711	15.8	00h	human_COG8_pMH2434	COG8	human	protective	1	M	0	-0.878895	naive	-7.44229	-0.917997
CTCTGGTAGTCGCCGT-1	1	13523	53	999	18.8491	00h	control_human_CLYBL_pMH2522	control-human	human	control	1	M-G1	0	-0.106794	naive	-5.99772	-0.451736
CTCTGGTCAAACGTGG-1	1	8779	20	431	21.55	00h	HCMV_ORFL257C_pMH2358	ORFL257C	HCMV	protective	1	G2-M	0	-0.525114	naive	-5.27424	-0.376576
CTCTGGTCAAACTGTC-1	1	6282	10	151	15.1	00h	human_BCL2L1_pMH2492	BCL2L1	human	sensitizing	2	G2-M	0	-0.278559	naive	-3.2747	-0.61428
CTCTGGTCAAGTACCT-1	1	9302	22	277	12.5909	00h	human_IFNAR2_pMH2500	IFNAR2	human	sensitizing	2	G1-S	0	-0.938309	naive	-9.40473	-0.110964
CTCTGGTCAATAACGA-1	1	8114	27	533	19.7407	00h	human_CASP9_pMH2430	CASP9	human	protective	1	M-G1	0	-0.792295	naive	-9.34468	-1.16696
CTCTGGTCAGATCCAT-1	1	12618	71	1284	18.0845	00h	human_CSNK2A1_pMH2496	CSNK2A1	human	sensitizing	2	G2-M	0	-0.179738	naive	-6.29598	0.00708069
CTCTGGTCAGCTGCTG-1	1	18629	35	620	17.7143	00h	HCMV_UL40_pMH2412	UL40	HCMV	sensitizing	2	G1-S	0	0.475406	naive	-5.75147	-1.25816
CTCTGGTCAGGTCCAC-1	1	5260	8	114	14.25	00h	human_CSNK2A1_pMH2494	CSNK2A1	human	sensitizing	1	G2-M	0	-0.123075	naive	-3.3738	-0.615125
CTCTGGTGTACCGTTA-1	1	19250	172	3401	19.7733	00h	human_LAMTOR3_pMH2464	LAMTOR3	human	protective	2	S	0	-0.809444	naive	-6.29246	1.58679
CTCTGGTGTACTTAGC-1	1	15253	53	861	16.2453	00h	human_SEC62_pMH2476	SEC62	human	sensitizing	2	S	0	-0.150332	naive	-6.05581	-1.20002
CTCTGGTGTAGCGTGA-1	1	9110	61	986	16.1639	00h	HCMV_UL55_pMH2312	UL55	HCMV	protective	1	G2-M	0	-0.541102	naive	-6.55595	0.414101
CTCTGGTGTCTCCATC-1	1	16935	42	856	20.381	00h	HCMV_UL119_pMH2362	UL119	HCMV	protective	1	G2-M	0	-0.129167	naive	-6.22596	-1.54738
CTCTGGTGTGTGACCC-1	1	4515	15	291	19.4	00h	control_HCMV_US11-US12_pMH2518	control-HCMV	HCMV	control	1	G2-M	0	0.595563	naive	-5.70355	-0.915527
CTCTGGTGTTCTGAAC-1	1	10077	27	659	24.4074	00h	HCMV_UL102_pMH2342	UL102	HCMV	protective	1	G1-S	0	-0.0863163	naive	-9.5182	-0.563933
CTCTGGTTCACAGTAC-1	1	10875	48	858	17.875	00h	HCMV_UL148_pMH2392	UL148	HCMV	protective	2	G2-M	0	-0.0894685	naive	-7.41998	-0.287748
CTCTGGTTCAGAGCTT-1	1	10881	54	991	18.3519	00h	control_HCMV_US3-US6_pMH2510	control-HCMV	HCMV	control	1	G2-M	0	0.183168	naive	-7.47368	0.5888
CTCTGGTTCCACGCAG-1	1	13198	81	1590	19.6296	00h	human_FLCN_pMH2504	FLCN	human	protective	2	G2-M	0	-0.401637	naive	-4.82898	-0.414033
CTCTGGTTCCGAAGAG-1	1	10809	6	126	21	00h	human_LAMTOR3_pMH2464	LAMTOR3	human	protective	2	S	0	-0.408385	naive	-9.2275	-1.04103
CTGAAACAGGATGTAT-1	1	14186	51	990	19.4118	00h	HCMV_ORFL150C_pMH2324	ORFL150C	HCMV	protective	1	S	0	-0.444741	naive	-6.27502	-1.27197
CTGAAACAGGCCCTCA-1	1	10256	6	126	21	00h	human_SEC62_pMH2474	SEC62	human	sensitizing	1	G1-S	0	-0.415116	naive	-8.84233	-1.10213
CTGAAACAGGTCATCT-1	1	11711	28	534	19.0714	00h	control_human_H11_pMH2524	control-human	human	control	1	G2-M	0	-0.34806	naive	-4.09414	-0.80836
CTGAAACAGTACGCGA-1	1	18581	50	885	17.7	00h	control_human_TIGRE_pMH2526	control-human	human	control	1	M-G1	0	-0.495751	naive	-7.47014	-0.112927
CTGAAACAGTCCATAC-1	1	15485	74	1394	18.8378	00h	HCMV_ORFL150C_pMH2324	ORFL150C	HCMV	protective	1	M	0	-0.594288	naive	-7.92184	-0.0214342
CTGAAACAGTTGCAGG-1	1	10553	39	846	21.6923	00h	human_CASP9_pMH2432	CASP9	human	protective	2	G2-M	0	-0.652162	naive	-8.54525	-1.05473
CTGAAACCAATGGATA-1	1	14890	42	859	20.4524	00h	HCMV_UL115_pMH2356	UL115	HCMV	protective	2	S	0	-0.17701	naive	-6.79972	-1.4563
CTGAAACCACATCTTT-1	1	12840	58	1352	23.3103	00h	human_HS6ST1_pMH2450	HS6ST1	human	protective	1	M-G1	0	-0.469604	naive	-6.34299	-0.618502
CTGAAACCAGCTTCGG-1	1	12097	42	863	20.5476	00h	HCMV_UL122_pMH2370	UL122	HCMV	protective	1	G1-S	0	0.121999	naive	-9.18603	-0.610817
CTGAAACCAGTGACAG-1	1	9084	26	496	19.0769	00h	HCMV_UL37_pMH2404	UL37	HCMV	sensitizing	2	G1-S	0	-0.273735	naive	-9.9282	-0.484299
CTGAAACCATGAGCGA-1	1	10339	85	1451	17.0706	00h	human_COG8_pMH2434	COG8	human	protective	1	G2-M	0	0.0064901	naive	-6.19676	0.60468
CTGAAACGTCAAACTC-1	1	12150	31	609	19.6452	00h	control_human_H11_pMH2524	control-human	human	control	1	G1-S	0	-0.379988	naive	-7.78689	-1.8964
CTGAAACGTCACCTAA-1	1	12824	52	1074	20.6538	00h	HCMV_UL37_pMH2404	UL37	HCMV	sensitizing	2	M	0	-0.606574	naive	-8.69033	-0.923734
CTGAAACGTGCACGAA-1	1	10048	46	1022	22.2174	00h	HCMV_ORFL150C_pMH2326	ORFL150C	HCMV	protective	2	G2-M	0	1.16201	naive	-5.95896	0.125166
CTGAAACGTGTGAAAT-1	1	12906	34	796	23.4118	00h	HCMV_UL70_pMH2340	UL70	HCMV	protective	2	G1-S	0	0.0124431	naive	-7.73002	-1.60553
CTGAAACGTTACGGAG-1	1	5805	15	239	15.9333	00h	HCMV_UL69_pMH2336	UL69	HCMV	protective	2	M	0	-0.00996373	naive	-7.70691	-1.23884
CTGAAACGTTTGTTGG-1	1	5005	16	212	13.25	00h	human_ASNA1_pMH2422	ASNA1	human	protective	1	M-G1	0.0001998	-0.709713	naive	-10.6567	0.451738
CTGAAACTCAATCACG-1	1	18342	36	684	19	00h	HCMV_UL135_pMH2378	UL135	HCMV	protective	1	G2-M	0	-0.0701559	naive	-3.78952	-0.633689
CTGAAACTCACAGTAC-1	1	9672	28	587	20.9643	00h	HCMV_UL38_pMH2408	UL38	HCMV	sensitizing	2	M-G1	0	-0.372037	naive	-9.77913	-0.725753
CTGAAACTCAGATAAG-1	1	16423	44	933	21.2045	00h	HCMV_UL115_pMH2354	UL115	HCMV	protective	1	G1-S	0	-0.455635	naive	-9.09004	-0.623955
CTGAAACTCCAAGTAC-1	1	11843	38	699	18.3947	00h	HCMV_ORFL253W_(UL112)_pMH2352	ORFL253W_(UL112)	HCMV	protective	2	G2-M	0	0.153947	naive	-4.81302	-0.511859
CTGAAACTCCGCAAGC-1	1	12373	29	567	19.5517	00h	human_SEC62_pMH2474	SEC62	human	sensitizing	1	G1-S	0	-0.48549	naive	-8.98734	-0.996372
CTGAAACTCCTACAGA-1	1	15661	50	1062	21.24	00h	HCMV_UL123_pMH2376	UL123	HCMV	protective	2	G2-M	0	-0.579116	naive	-4.24187	-0.444536
CTGAAACTCCTTTCGG-1	1	19980	86	1622	18.8605	00h	human_SLC35B2_pMH2478	SLC35B2	human	protective	1	G2-M	0	-0.494319	naive	-3.9723	-0.140553
CTGAAACTCGACGGAA-1	1	10852	62	1282	20.6774	00h	HCMV_UL123_pMH2374	UL123	HCMV	protective	1	M-G1	0	-0.0442555	naive	-7.13145	0.112951
CTGAAACTCGTCGTTC-1	1	10585	156	3256	20.8718	00h	HCMV_UL52_pMH2300	UL52	HCMV	protective	1	G2-M	0	0.597449	bystander	-3.50941	-2.44655
CTGAAACTCTGGCGTG-1	1	21713	89	1820	20.4494	00h	human_SEC62_pMH2476	SEC62	human	sensitizing	2	S	0	-0.494872	naive	-7.53609	-0.574888
CTGAAGTAGACGCACA-1	1	10202	26	520	20	00h	HCMV_UL105_pMH2346	UL105	HCMV	protective	1	G2-M	0	-0.0688311	naive	-5.33528	-0.823953
CTGAAGTAGATACACA-1	1	14042	22	578	26.2727	00h	HCMV_UL42_pMH2414	UL42	HCMV	sensitizing	1	S	0	-0.61518	naive	-8.08144	-1.34265
CTGAAGTAGCAAATCA-1	1	15061	58	1229	21.1897	00h	HCMV_UL38_pMH2408	UL38	HCMV	sensitizing	2	G1-S	0	-0.413273	naive	-4.20645	-0.325291
CTGAAGTAGCAGCCTC-1	1	11481	44	730	16.5909	00h	HCMV_UL54_pMH2308	UL54	HCMV	protective	1	G1-S	0	-0.414828	naive	-8.77295	-0.274842
CTGAAGTAGGCAGTCA-1	1	17400	36	731	20.3056	00h	HCMV_UL42_pMH2414	UL42	HCMV	sensitizing	1	M	0	-0.338103	naive	-7.03511	0.98512
CTGAAGTAGGTAGCCA-1	1	12765	54	911	16.8704	00h	HCMV_UL43_pMH2420	UL43	HCMV	sensitizing	2	M	0	-0.673295	naive	-8.50426	-0.978196
CTGAAGTAGTACGTTC-1	1	6918	47	997	21.2128	00h	control_HCMV_US6-US7_pMH2512	control-HCMV	HCMV	control	1	S	0	-0.204756	naive	-8.74338	-0.00110556
CTGAAGTAGTGGTCCC-1	1	12997	95	1716	18.0632	00h	HCMV_ORFL253W_(UL112)_pMH2352	ORFL253W_(UL112)	HCMV	protective	2	G2-M	0	-0.369835	naive	-5.4146	0.654133
CTGAAGTAGTGTACGG-1	1	10295	19	352	18.5263	00h	HCMV_ORFL152C_pMH2332	ORFL152C	HCMV	protective	1	G1-S	0	-0.988312	naive	-10.0982	-0.577668
CTGAAGTCAAGGTTTC-1	1	13413	52	920	17.6923	00h	HCMV_UL141_pMH2384	UL141	HCMV	protective	2	M	0	-0.412271	naive	-8.16671	-1.09733
CTGAAGTCAGGTGCCT-1	1	13480	31	531	17.129	00h	HCMV_UL53_pMH2306	UL53	HCMV	protective	2	M-G1	0	-0.667443	naive	-7.50631	-0.288195
CTGAAGTCATGGTCAT-1	1	12713	15	348	23.2	00h	HCMV_UL57_pMH2322	UL57	HCMV	protective	2	S	0	-0.787768	naive	-9.28442	-0.8127
CTGAAGTCATTCCTCG-1	1	6907	48	1011	21.0625	00h	human_COG8_pMH2436	COG8	human	protective	2	M-G1	0	-0.348337	naive	-9.74809	0.145641
CTGAAGTCATTTCACT-1	1	9836	49	972	19.8367	00h	HCMV_UL123_pMH2374	UL123	HCMV	protective	1	G2-M	0	-0.0969662	naive	-8.10121	-0.0519997
CTGAAGTGTATAAACG-1	1	5327	31	568	18.3226	00h	human_LAMTOR3_pMH2464	LAMTOR3	human	protective	2	G2-M	0	-0.567656	bystander	-4.41451	-1.38194
CTGAAGTGTATCACCA-1	1	14651	49	937	19.1224	00h	HCMV_UL38_pMH2408	UL38	HCMV	sensitizing	2	S	0	-1.06193	naive	-6.71084	2.00343
CTGAAGTGTCACACGC-1	1	11601	41	825	20.122	00h	human_IFNAR2_pMH2498	IFNAR2	human	sensitizing	1	G2-M	0	-1.10837	naive	-6.01805	-0.152997
CTGAAGTGTCACCCAG-1	1	9991	21	458	21.8095	00h	human_CYCS_pMH2438	CYCS	human	protective	1	S	0	-0.355299	naive	-8.97181	-1.12305
CTGAAGTGTCTAGGTT-1	1	9963	30	586	19.5333	00h	HCMV_UL35_pMH2396	UL35	HCMV	sensitizing	2	G2-M	0	-0.68466	naive	-9.39718	-0.691213
CTGAAGTGTGGTCCGT-1	1	14847	59	1309	22.1864	00h	HCMV_UL40_pMH2410	UL40	HCMV	sensitizing	1	G2-M	0	-0.267504	naive	-6.00151	-1.05294
CTGAAGTGTGGTCTCG-1	1	5969	9	188	20.8889	00h	HCMV_UL115_pMH2356	UL115	HCMV	protective	2	M	0	-0.356638	naive	-9.39876	0.652929
CTGAAGTTCAACGGCC-1	1	7627	59	1158	19.6271	00h	human_KIAA1432_pMH2454	KIAA1432	human	protective	1	M	0	-0.466224	naive	-9.56142	0.335665
CTGAAGTTCACCGGGT-1	1	14213	46	681	14.8043	00h	control_human_AAVS1_pMH2520	control-human	human	control	1	G2-M	0	-0.58687	naive	-6.79092	-1.3079
CTGAAGTTCCACTGGG-1	1	6416	7	142	20.2857	00h	HCMV_UL144_pMH2388	UL144	HCMV	protective	2	G2-M	0	0.89622	other	-2.67651	-0.608266
CTGAAGTTCCTCAACC-1	1	15808	21	444	21.1429	00h	HCMV_UL42_pMH2416	UL42	HCMV	sensitizing	2	M	0	-0.490945	naive	-7.94244	-1.36184
CTGAAGTTCGGCTACG-1	1	7776	37	939	25.3784	00h	HCMV_ORFL253W_(UL112)_pMH2350	ORFL253W_(UL112)	HCMV	protective	1	G2-M	0	0.335597	bystander	-2.54069	-3.08723
CTGAAGTTCTACCAGA-1	1	19833	173	4218	24.3815	00h	HCMV_UL69_pMH2336	UL69	HCMV	protective	2	S	0.000100842	-0.0191392	naive	-6.9626	-0.0637896
CTGAAGTTCTTTAGGG-1	1	5310	23	523	22.7391	00h	HCMV_UL42_pMH2414	UL42	HCMV	sensitizing	1	G1-S	0	-0.684445	naive	-7.80545	-0.0824025
CTGATAGAGAAGGTTT-1	1	12532	74	1423	19.2297	00h	human_CYCS_pMH2440	CYCS	human	protective	2	G2-M	0	0.20052	naive	-6.53884	-0.400629
CTGATAGAGAGACTTA-1	1	8673	64	1262	19.7188	00h	HCMV_UL40_pMH2412	UL40	HCMV	sensitizing	2	M-G1	0	0.452173	naive	-8.81121	0.0126143
CTGATAGAGAGAGCTC-1	1	12702	96	1902	19.8125	00h	human_SEC62_pMH2474	SEC62	human	sensitizing	1	G2-M	0	-0.578157	naive	-5.89926	0.530138
CTGATAGAGATAGCAT-1	1	18758	33	656	19.8788	00h	human_SEC62_pMH2476	SEC62	human	sensitizing	2	G2-M	0	-0.223989	naive	-7.587	-0.598769
CTGATAGAGCGAAGGG-1	1	12427	26	453	17.4231	00h	human_SLC35B2_pMH2478	SLC35B2	human	protective	1	G2-M	0	0.411766	naive	-6.42813	-0.00454622
CTGATAGAGCGTTTAC-1	1	8427	24	531	22.125	00h	HCMV_UL148_pMH2392	UL148	HCMV	protective	2	G2-M	0	-0.0726598	naive	-7.38541	-0.138107
CTGATAGAGGCGATAC-1	1	8123	24	427	17.7917	00h	human_CASP9_pMH2430	CASP9	human	protective	1	M-G1	0	-0.493988	naive	-9.77342	-0.172096
CTGATAGAGTCCAGGA-1	1	13875	83	1542	18.5783	00h	human_RGP1_pMH2470	RGP1	human	protective	1	G1-S	0	-0.336047	naive	-6.65046	-0.878382
CTGATAGAGTGGGCTA-1	1	7668	33	568	17.2121	00h	human_CSNK2A1_pMH2496	CSNK2A1	human	sensitizing	2	S	0	0.405234	naive	-8.41816	0.142951
CTGATAGCAATGACCT-1	1	16379	16	499	31.1875	00h	HCMV_UL119_pMH2362	UL119	HCMV	protective	1	M-G1	0	-0.078634	naive	-6.57336	1.83427
CTGATAGCACATAACC-1	1	15309	47	954	20.2979	00h	control_HCMV_US6-US7_pMH2512	control-HCMV	HCMV	control	1	S	0	-0.904892	naive	-8.82406	-0.105857
CTGATAGCACATCTTT-1	1	10198	15	345	23	00h	control_HCMV_US6-US7_pMH2512	control-HCMV	HCMV	control	1	M-G1	0	-0.122704	naive	-7.82118	-1.20087
CTGATAGCACGTCAGC-1	1	20737	191	3732	19.5393	00h	human_IFNAR2_pMH2500	IFNAR2	human	sensitizing	2	G2-M	4.8223e-05	-0.354883	naive	-5.70487	0.418801
CTGATAGCAGCTCGAC-1	1	10814	15	326	21.7333	00h	HCMV_UL141_pMH2384	UL141	HCMV	protective	2	S	0	-0.0916139	naive	-9.70875	-0.566125
CTGATAGCATGTCGAT-1	1	7727	22	613	27.8636	00h	HCMV_UL102_pMH2344	UL102	HCMV	protective	2	G1-S	0	-0.421422	naive	-7.46905	0.465311
CTGATAGGTAAGTTCC-1	1	16242	135	2707	20.0519	00h	human_HS6ST1_pMH2452	HS6ST1	human	protective	2	G2-M	0	-0.308146	naive	-4.98287	0.215091
CTGATAGGTTCCCGAG-1	1	5861	14	250	17.8571	00h	control_HCMV_US3-US6_pMH2510	control-HCMV	HCMV	control	1	S	0	-0.67441	naive	-6.5162	-1.46097
CTGATAGGTTGTGGAG-1	1	12228	69	1274	18.4638	00h	human_HS6ST1_pMH2450	HS6ST1	human	protective	1	S	0	-0.308006	naive	-7.06363	0.462942
CTGATAGTCACCTTAT-1	1	13916	31	530	17.0968	00h	control_HCMV_US6-US7_pMH2514	control-HCMV	HCMV	control	1	G1-S	0	-0.569542	naive	-8.24763	-0.629238
CTGATAGTCCTGTAGA-1	1	8766	47	991	21.0851	00h	HCMV_UL119_pMH2364	UL119	HCMV	protective	2	G1-S	0	-0.0940273	naive	-8.12011	0.445551
CTGATAGTCGAACTGT-1	1	12214	16	209	13.0625	00h	HCMV_ORFL150C_pMH2324	ORFL150C	HCMV	protective	1	S	0	-0.457135	naive	-7.80603	-0.896446
CTGATAGTCGAGAACG-1	1	14817	66	1241	18.803	00h	human_DDA1_pMH2444	DDA1	human	protective	2	S	0	-0.549909	naive	-8.0142	-1.09383
CTGATAGTCTGCTGCT-1	1	12000	94	1831	19.4787	00h	HCMV_UL38_pMH2408	UL38	HCMV	sensitizing	2	G2-M	0	-0.618434	naive	-6.04185	0.340964
CTGATAGTCTGGCGAC-1	1	18242	31	786	25.3548	00h	human_CASP9_pMH2432	CASP9	human	protective	2	G1-S	0	-0.427441	naive	-6.84114	2.08113
CTGATCCAGCCGATTT-1	1	10724	15	263	17.5333	00h	HCMV_UL42_pMH2416	UL42	HCMV	sensitizing	2	G2-M	0	-0.627678	naive	-7.74695	-0.532688
CTGATCCAGCGGCTTC-1	1	13704	34	845	24.8529	00h	HCMV_UL55_pMH2312	UL55	HCMV	protective	1	S	0	-0.709007	naive	-9.14292	-1.12332
CTGATCCAGGGCACTA-1	1	15537	23	427	18.5652	00h	human_ASNA1_pMH2424	ASNA1	human	protective	2	G2-M	0	0.311369	naive	-4.22128	-0.653524
CTGATCCAGTGTCTCA-1	1	12625	52	870	16.7308	00h	control_HCMV_US6-US7_pMH2512	control-HCMV	HCMV	control	1	S	0	-0.245805	naive	-8.01182	-1.13682
CTGATCCAGTTCGATC-1	1	12006	50	1115	22.3	00h	HCMV_UL56_pMH2316	UL56	HCMV	protective	1	G1-S	0	-0.684372	naive	-6.93932	0.213136
CTGATCCCAAATCCGT-1	1	6652	15	350	23.3333	00h	control_human_AAVS1_pMH2520	control-human	human	control	1	S	0	-0.729288	naive	-6.6289	2.11218
CTGATCCCACCCTATC-1	1	4972	3	67	22.3333	00h	human_DDA1_pMH2444	DDA1	human	protective	2	G2-M	0	-0.977749	naive	-7.94836	-1.36049
CTGATCCCAGGAACGT-1	1	12970	28	467	16.6786	00h	human_FLCN_pMH2504	FLCN	human	protective	2	G1-S	0	-0.413286	naive	-9.04011	0.0719792
CTGATCCCAGGGTATG-1	1	12880	31	682	22	00h	human_IFNAR2_pMH2500	IFNAR2	human	sensitizing	2	S	0	-0.29142	naive	-6.99961	-2.08134
CTGATCCCATAAGACA-1	1	16672	41	804	19.6098	00h	human_CSNK2A1_pMH2496	CSNK2A1	human	sensitizing	2	S	0	-0.467619	naive	-7.10036	-1.7615
CTGATCCCATGTTGAC-1	1	14432	15	342	22.8	00h	HCMV_UL122_pMH2372	UL122	HCMV	protective	2	S	0	-0.628557	naive	-8.0007	-1.02959
CTGATCCGTAAACACA-1	1	12701	29	612	21.1034	00h	control_HCMV_US3-US6_pMH2510	control-HCMV	HCMV	control	1	S	0	0.0920884	naive	-8.14282	-1.07837
CTGATCCGTATAGGTA-1	1	9887	28	619	22.1071	00h	HCMV_UL52_pMH2302	UL52	HCMV	protective	2	G2-M	0	-0.677001	naive	-8.32613	-0.000773698
CTGATCCGTATCACCA-1	1	12649	46	1159	25.1957	00h	HCMV_UL35_pMH2394	UL35	HCMV	sensitizing	1	S	0	-0.476432	naive	-7.3723	-0.970024
CTGATCCGTCCTGCTT-1	1	11263	72	1588	22.0556	00h	human_SLC35B2_pMH2480	SLC35B2	human	protective	2	G2-M	0	-0.00177625	naive	-5.67091	0.479459
CTGATCCGTCTAGCGC-1	1	9977	45	987	21.9333	00h	human_ASNA1_pMH2424	ASNA1	human	protective	2	G1-S	0	0.00911104	naive	-9.39691	-0.872458
CTGATCCGTGTTAAGA-1	1	18922	58	1386	23.8966	00h	human_HS6ST1_pMH2452	HS6ST1	human	protective	2	G2-M	0	1.02655	naive	-6.57385	-1.56732
CTGATCCGTTCCACTC-1	1	14905	52	1202	23.1154	00h	HCMV_UL148_pMH2390	UL148	HCMV	protective	1	S	0	-0.564445	naive	-8.47795	-0.447544
CTGATCCTCAGTCCCT-1	1	12693	32	616	19.25	00h	human_CSNK2A1_pMH2496	CSNK2A1	human	sensitizing	2	S	0	-0.559924	naive	-7.90889	-2.03158
CTGATCCTCATGCATG-1	1	14854	47	1111	23.6383	00h	human_CSNK2A1_pMH2494	CSNK2A1	human	sensitizing	1	S	0	-0.19768	naive	-7.87009	-1.58822
CTGCCTAAGAATCTCC-1	1	19574	77	1590	20.6494	00h	HCMV_UL148_pMH2390	UL148	HCMV	protective	1	G2-M	0	-0.25055	naive	-4.29785	-0.23754
CTGCCTAAGAGTAATC-1	1	10626	33	546	16.5455	00h	HCMV_UL115_pMH2356	UL115	HCMV	protective	2	M-G1	0	0.130966	naive	-7.64397	-1.07913
CTGCCTAAGATCACGG-1	1	12790	20	300	15	00h	HCMV_UL52_pMH2302	UL52	HCMV	protective	2	S	0	0.055975	naive	-6.65239	-1.197
CTGCCTAAGATGGGTC-1	1	11746	26	523	20.1154	00h	human_SLC35B2_pMH2478	SLC35B2	human	protective	1	S	0	-0.304793	naive	-7.92916	-0.930912
CTGCCTAAGGGCTTGA-1	1	14344	36	776	21.5556	00h	HCMV_UL144_pMH2388	UL144	HCMV	protective	2	G2-M	0	0.109373	naive	-4.57774	-0.676737
CTGCCTACAATGGAAT-1	1	18616	68	1322	19.4412	00h	HCMV_ORFL152C_pMH2332	ORFL152C	HCMV	protective	1	G2-M	0	-0.526044	naive	-4.33819	-0.212113
CTGCCTACAATTCCTT-1	1	11694	78	1811	23.2179	00h	HCMV_UL36_pMH2400	UL36	HCMV	sensitizing	2	G2-M	0.00461775	-0.017206	naive	-4.33306	0.0353538
CTGCCTACACACTGCG-1	1	12111	21	455	21.6667	00h	HCMV_UL40_pMH2412	UL40	HCMV	sensitizing	2	S	0	-0.250664	naive	-9.01496	-1.21916
CTGCCTACAGGACGTA-1	1	12154	24	603	25.125	00h	HCMV_ORFL253W_(UL112)_pMH2350	ORFL253W_(UL112)	HCMV	protective	1	M	0	-0.482991	naive	-8.58088	-1.67701
CTGCCTACATCCGGGT-1	1	15220	39	822	21.0769	00h	HCMV_UL53_pMH2306	UL53	HCMV	protective	2	G1-S	0	-0.447485	naive	-9.56309	0.540397
CTGCCTACATCCTTGC-1	1	16742	43	783	18.2093	00h	human_B4GALT7_pMH2428	B4GALT7	human	protective	2	M	0	-0.603198	naive	-7.55661	-1.77368
CTGCCTACATGTCTCC-1	1	9173	108	2172	20.1111	00h	HCMV_UL122_pMH2370	UL122	HCMV	protective	1	M-G1	0	0.634574	bystander	-6.63529	-2.11226
CTGCCTAGTAGGCATG-1	1	17176	39	827	21.2051	00h	HCMV_UL56_pMH2316	UL56	HCMV	protective	1	G1-S	0	-0.395423	naive	-6.32731	-0.550703
CTGCCTAGTCAGATAA-1	1	8420	25	600	24	00h	human_SEC62_pMH2474	SEC62	human	sensitizing	1	S	0	-0.584645	naive	-7.59496	-0.202535
CTGCCTAGTCCAACTA-1	1	14164	26	706	27.1538	00h	HCMV_UL36_pMH2400	UL36	HCMV	sensitizing	2	G1-S	0	-0.353768	naive	-6.94939	-1.06602
CTGCCTAGTCTAGAGG-1	1	16872	3	35	11.6667	00h	HCMV_UL52_pMH2302	UL52	HCMV	protective	2	M	0	0.0173465	naive	-9.0416	-1.07854
CTGCCTAGTGAGCGAT-1	1	12712	61	1317	21.5902	00h	human_RGP1_pMH2470	RGP1	human	protective	1	M-G1	0	-0.450608	naive	-6.57835	-0.491572
CTGCCTAGTTCCAACA-1	1	13305	52	1057	20.3269	00h	HCMV_UL57_pMH2322	UL57	HCMV	protective	2	G1-S	0	-0.554864	naive	-4.88368	-0.189909
CTGCCTATCAAACGGG-1	1	10901	7	191	27.2857	00h	HCMV_UL42_pMH2414	UL42	HCMV	sensitizing	1	M	0	-0.0932259	naive	-9.8147	-0.434443
CTGCCTATCACTATTC-1	1	12910	31	352	11.3548	00h	HCMV_ORFL253W_(UL112)_pMH2350	ORFL253W_(UL112)	HCMV	protective	1	S	0	-0.107929	naive	-7.28878	-2.12193
CTGCCTATCAGAGACG-1	1	12307	37	713	19.2703	00h	HCMV_UL70_pMH2340	UL70	HCMV	protective	2	G2-M	0	-0.635164	naive	-6.11282	-0.559301
CTGCCTATCATCGATG-1	1	18184	44	790	17.9545	00h	human_DDA1_pMH2442	DDA1	human	protective	1	G2-M	0	-0.221277	bystander	-4.35991	-1.20339
CTGCCTATCCAAGCCG-1	1	5951	17	398	23.4118	00h	human_DDA1_pMH2442	DDA1	human	protective	1	G2-M	0	-0.713793	bystander	-4.23477	-0.955751
CTGCCTATCGAATCCA-1	1	13414	109	2176	19.9633	00h	HCMV_UL37_pMH2402	UL37	HCMV	sensitizing	1	M-G1	0	-0.025113	naive	-4.97317	0.217033
CTGCCTATCTCTTATG-1	1	19451	99	2234	22.5657	00h	HCMV_UL123_pMH2374	UL123	HCMV	protective	1	G2-M	0	0.204442	naive	-4.1625	-0.35272
CTGCGGAAGCGTAATA-1	1	25042	44	1063	24.1591	00h	HCMV_UL148_pMH2392	UL148	HCMV	protective	2	M-G1	0	0.203592	bystander	-4.29031	-1.30336
CTGCGGAAGCTGCCCA-1	1	11795	40	827	20.675	00h	HCMV_UL135_pMH2380	UL135	HCMV	protective	2	G1-S	0	-0.35277	naive	-9.8244	-0.562786
CTGCGGAAGGAGTCTG-1	1	8382	30	497	16.5667	00h	human_COG8_pMH2436	COG8	human	protective	2	M	0	-0.425525	naive	-8.59562	0.301211
CTGCGGAAGGTAGCCA-1	1	17153	54	975	18.0556	00h	human_PDGFRA_pMH2506	PDGFRA	human	protective	1	S	0	-0.886512	naive	-6.56912	2.13884
CTGCGGAAGTGTACCT-1	1	15035	95	1775	18.6842	00h	HCMV_UL144_pMH2386	UL144	HCMV	protective	1	G2-M	0	-0.317859	naive	-4.85564	-0.124999
CTGCGGAAGTGTGAAT-1	1	12373	63	1114	17.6825	00h	HCMV_ORFL151C_pMH2328	ORFL151C	HCMV	protective	1	S	0	0.371724	naive	-9.53013	-0.388068
CTGCGGACAAGGTGTG-1	1	16650	41	827	20.1707	00h	HCMV_UL70_pMH2340	UL70	HCMV	protective	2	G1-S	0	-0.644104	naive	-6.77755	2.17203
CTGCGGACAGTGGGAT-1	1	10496	58	1106	19.069	00h	human_COG8_pMH2434	COG8	human	protective	1	S	0	-0.788421	naive	-7.0546	-0.0933486
CTGCGGACATGCCTTC-1	1	11924	4	96	24	00h	control_HCMV_US3-US6_pMH2510	control-HCMV	HCMV	control	1	S	0	-0.489353	naive	-6.73854	-1.56634
CTGCGGACATTCTTAC-1	1	9242	35	811	23.1714	00h	human_ASNA1_pMH2422	ASNA1	human	protective	1	G1-S	0	0.0274609	naive	-9.01533	-0.359188
CTGCGGAGTCGGCTCA-1	1	14133	108	1954	18.0926	00h	human_IFNAR2_pMH2500	IFNAR2	human	sensitizing	2	G2-M	0	0.817044	naive	-6.64297	-0.35413
CTGCGGAGTTGGGACA-1	1	15005	46	922	20.0435	00h	human_STAT2_pMH2484	STAT2	human	sensitizing	2	G2-M	0	-1.20479	naive	-6.81298	-0.297607
CTGCGGATCAATCACG-1	1	16720	12	181	15.0833	00h	HCMV_UL40_pMH2412	UL40	HCMV	sensitizing	2	S	0	-0.717789	naive	-9.29106	-0.813532
CTGCGGATCCTCAACC-1	1	8941	14	237	16.9286	00h	control_human_AAVS1_pMH2520	control-human	human	control	1	G1-S	0	-0.236858	naive	-9.31334	-0.847013
CTGCGGATCTACCAGA-1	1	10612	29	735	25.3448	00h	HCMV_UL70_pMH2338	UL70	HCMV	protective	1	G1-S	0	-0.481409	naive	-5.85305	-0.690028
CTGCGGATCTTCGGTC-1	1	12262	14	401	28.6429	00h	human_BCL2L1_pMH2492	BCL2L1	human	sensitizing	2	S	8.15528e-05	-0.636254	naive	-6.60622	2.23235
CTGCTGTAGATATGCA-1	1	14296	22	417	18.9545	00h	HCMV_UL42_pMH2416	UL42	HCMV	sensitizing	2	S	0	-0.582906	naive	-6.8764	-1.97406
CTGCTGTAGCTGGAAC-1	1	13755	26	562	21.6154	00h	HCMV_UL52_pMH2302	UL52	HCMV	protective	2	M	0	-0.370404	naive	-6.17392	-1.57217
CTGCTGTAGGATATAC-1	1	11068	43	972	22.6047	00h	human_HS6ST1_pMH2452	HS6ST1	human	protective	2	S	0	0.0175879	naive	-9.30093	-0.837055
CTGCTGTAGTAGATGT-1	1	11208	24	585	24.375	00h	HCMV_UL119_pMH2364	UL119	HCMV	protective	2	S	0	-0.378412	naive	-9.27301	-1.1581
CTGCTGTCAACGATGG-1	1	14981	95	1773	18.6632	00h	human_ASNA1_pMH2424	ASNA1	human	protective	2	G2-M	0	-0.604923	naive	-4.54515	-0.0804446
CTGCTGTCACACATGT-1	1	12995	45	791	17.5778	00h	HCMV_UL38_pMH2408	UL38	HCMV	sensitizing	2	S	0	0.44334	naive	-7.76021	-1.92656
CTGCTGTCAGCTTAAC-1	1	14810	68	1316	19.3529	00h	HCMV_UL52_pMH2302	UL52	HCMV	protective	2	G2-M	0	0.130451	naive	-5.16711	0.101786
CTGCTGTCAGGTGGAT-1	1	16571	51	967	18.9608	00h	HCMV_UL122_pMH2370	UL122	HCMV	protective	1	S	0	-0.669898	naive	-7.24216	-0.391583
CTGCTGTCATTCCTGC-1	1	6383	25	444	17.76	00h	HCMV_UL36_pMH2398	UL36	HCMV	sensitizing	1	M-G1	0	-0.592576	naive	-8.90309	-0.708638
CTGCTGTGTAAGAGAG-1	1	10872	43	833	19.3721	00h	human_KIAA1432_pMH2456	KIAA1432	human	protective	2	M	0	-0.336695	naive	-9.37256	-0.226619
CTGCTGTGTAAGGATT-1	1	11059	108	2290	21.2037	00h	human_B4GALT7_pMH2428	B4GALT7	human	protective	2	M-G1	0	-0.191077	naive	-7.0668	0.0831474
CTGCTGTGTAGAGCTG-1	1	14847	32	738	23.0625	00h	human_B4GALT7_pMH2428	B4GALT7	human	protective	2	S	0	-0.257654	naive	-9.04811	-1.33117
CTGCTGTGTCACAAGG-1	1	15814	86	1596	18.5581	00h	human_PDGFRA_pMH2508	PDGFRA	human	protective	2	G2-M	0	-0.116746	naive	-4.25429	-0.156418
CTGCTGTGTCCAAGTT-1	1	14900	63	1415	22.4603	00h	HCMV_UL105_pMH2348	UL105	HCMV	protective	2	G2-M	6.71141e-05	-0.575823	naive	-3.60043	-0.712737
CTGCTGTGTGATGTGG-1	1	16515	46	1017	22.1087	00h	HCMV_UL135_pMH2380	UL135	HCMV	protective	2	G2-M	0	-0.26299	naive	-6.87278	0.069343
CTGCTGTGTGTGAATA-1	1	16060	29	513	17.6897	00h	human_FLCN_pMH2504	FLCN	human	protective	2	G1-S	0	-0.451545	naive	-4.61792	-1.19253
CTGCTGTTCAACACCA-1	1	9788	51	1013	19.8627	00h	human_IFNAR2_pMH2500	IFNAR2	human	sensitizing	2	G2-M	0	-0.0968228	naive	-4.81423	-0.412442
CTGCTGTTCAGTCCCT-1	1	15052	14	325	23.2143	00h	HCMV_UL52_pMH2300	UL52	HCMV	protective	1	S	0	-0.302236	naive	-8.58677	-1.07808
CTGCTGTTCCAAATGC-1	1	9753	21	386	18.381	00h	HCMV_ORFL150C_pMH2324	ORFL150C	HCMV	protective	1	S	0.0047165	-0.183943	naive	-8.6268	-1.18882
CTGCTGTTCCTGTAGA-1	1	10469	6	134	22.3333	00h	HCMV_UL148_pMH2392	UL148	HCMV	protective	2	G1-S	0	-0.414464	naive	-8.31399	-1.30859
CTGCTGTTCGGCGGTT-1	1	19199	22	497	22.5909	00h	HCMV_ORFL152C_pMH2332	ORFL152C	HCMV	protective	1	G1-S	0	-0.125743	naive	-7.50956	-1.35713
CTGCTGTTCGTTTGCC-1	1	12398	38	728	19.1579	00h	HCMV_UL52_pMH2302	UL52	HCMV	protective	2	G1-S	0	-0.231855	naive	-6.00615	-1.06677
CTGCTGTTCTGGGCCA-1	1	10907	39	548	14.0513	00h	HCMV_UL38_pMH2408	UL38	HCMV	sensitizing	2	G2-M	0	-0.359774	naive	-4.29307	-0.11843
CTGGTCTAGAACTCGG-1	1	13751	27	462	17.1111	00h	human_CASP9_pMH2432	CASP9	human	protective	2	G1-S	0	-1.14176	naive	-6.42981	1.93544
CTGGTCTAGCGTTTAC-1	1	14457	42	936	22.2857	00h	HCMV_UL121_pMH2366	UL121	HCMV	protective	1	M-G1	0	-0.49315	naive	-4.56624	-0.0672561
CTGGTCTAGGGTATCG-1	1	10840	93	2043	21.9677	00h	human_RGP1_pMH2470	RGP1	human	protective	1	G2-M	0	-0.387874	naive	-6.29442	0.343808
CTGGTCTAGTACGTTC-1	1	9834	23	436	18.9565	00h	human_CASP9_pMH2432	CASP9	human	protective	2	G2-M	0	-0.128004	naive	-5.82475	-0.905415
CTGGTCTAGTTAGCGG-1	1	8310	33	782	23.697	00h	HCMV_ORFL151C_pMH2328	ORFL151C	HCMV	protective	1	M	0	0.289818	naive	-9.80425	-0.51419
CTGGTCTCAAGTACCT-1	1	7576	45	886	19.6889	00h	control_HCMV_US6-US7_pMH2514	control-HCMV	HCMV	control	1	M-G1	0	-0.208774	naive	-8.90842	0.280726
CTGGTCTCACAGATTC-1	1	5877	9	176	19.5556	00h	HCMV_UL43_pMH2418	UL43	HCMV	sensitizing	1	G2-M	0	-0.265634	naive	-5.74159	-1.36539
CTGGTCTCACGCATCG-1	1	15768	107	2213	20.6822	00h	human_CYCS_pMH2440	CYCS	human	protective	2	G2-M	0.000951294	0.0281249	naive	-4.88756	-0.301905
CTGGTCTCAGATGAGC-1	1	15310	20	543	27.15	00h	human_SLC35B2_pMH2480	SLC35B2	human	protective	2	S	6.53168e-05	-0.410643	naive	-7.36665	-2.15527
CTGGTCTCAGGATCGA-1	1	10062	33	643	19.4848	00h	HCMV_UL35_pMH2396	UL35	HCMV	sensitizing	2	S	0	-0.662011	naive	-9.06983	0.0276657
CTGGTCTCATCGATGT-1	1	18984	101	1934	19.1485	00h	human_CASP9_pMH2430	CASP9	human	protective	1	M	0	-0.564295	naive	-6.17286	0.16229
CTGGTCTCATGATCCA-1	1	14587	24	501	20.875	00h	HCMV_ORFL253W_(UL112)_pMH2350	ORFL253W_(UL112)	HCMV	protective	1	G1-S	0	-0.332608	naive	-6.53662	-0.985404
CTGGTCTCATGCATGT-1	1	8750	4	64	16	00h	human_CYCS_pMH2438	CYCS	human	protective	1	G2-M	0	-0.282708	naive	-5.12325	-0.942972
CTGGTCTGTCTCATCC-1	1	9951	3	111	37	00h	human_HS6ST1_pMH2450	HS6ST1	human	protective	1	G2-M	0	0.0349443	naive	-5.47999	0.0400239
CTGGTCTGTGATGTCT-1	1	14219	38	778	20.4737	00h	HCMV_UL36_pMH2400	UL36	HCMV	sensitizing	2	M	0	-0.373781	naive	-9.02487	-0.31732
CTGGTCTGTGTGACGA-1	1	9788	83	1803	21.7229	00h	HCMV_ORFL152C_pMH2332	ORFL152C	HCMV	protective	1	G2-M	0	-0.297659	naive	-5.84043	0.552875
CTGGTCTGTTATTCTC-1	1	9434	41	845	20.6098	00h	control_human_AAVS1_pMH2520	control-human	human	control	1	G2-M	0	-0.446924	naive	-6.01859	-0.0884925
CTGGTCTGTTCCCTTG-1	1	8238	64	1370	21.4062	00h	human_COG8_pMH2436	COG8	human	protective	2	G2-M	0	-0.284285	naive	-4.1954	0.22941
CTGGTCTTCACAGGCC-1	1	12698	19	392	20.6316	00h	HCMV_ORFL257C_pMH2360	ORFL257C	HCMV	protective	2	M-G1	0	-0.493342	naive	-10.1873	-0.849313
CTGGTCTTCAGCTCTC-1	1	10987	58	918	15.8276	00h	human_COG8_pMH2434	COG8	human	protective	1	G2-M	0	0.322867	naive	-4.44028	-0.0398833
CTGGTCTTCATCGATG-1	1	16374	46	965	20.9783	00h	HCMV_UL55_pMH2312	UL55	HCMV	protective	1	M-G1	0	-0.336609	naive	-6.62339	-1.66123
CTGGTCTTCGCCATAA-1	1	9528	35	739	21.1143	00h	human_CSNK2A1_pMH2496	CSNK2A1	human	sensitizing	2	G2-M	0	-0.411851	naive	-9.21304	-0.773541
CTGGTCTTCTCGCTTG-1	1	15562	62	1215	19.5968	00h	HCMV_UL105_pMH2348	UL105	HCMV	protective	2	G2-M	0	0.0156151	naive	-9.16495	0.792547
CTGGTCTTCTGTCCGT-1	1	12421	39	648	16.6154	00h	human_CYCS_pMH2440	CYCS	human	protective	2	G2-M	0	0.518797	naive	-8.98865	0.152216
CTGTGCTAGAGAACAG-1	1	11247	28	513	18.3214	00h	HCMV_ORFL257C_pMH2358	ORFL257C	HCMV	protective	1	G2-M	0	0.0110728	naive	-4.31036	-0.59864
CTGTGCTAGATACACA-1	1	13346	106	1925	18.1604	00h	HCMV_UL55_pMH2312	UL55	HCMV	protective	1	S	0.000299715	-0.192392	naive	-5.52801	0.902688
CTGTGCTAGATAGTCA-1	1	13251	37	582	15.7297	00h	HCMV_UL57_pMH2322	UL57	HCMV	protective	2	S	0	-0.466968	naive	-8.48893	-0.577301
CTGTGCTAGCCCAATT-1	1	11630	17	324	19.0588	00h	HCMV_UL54_pMH2308	UL54	HCMV	protective	1	S	0	-0.238995	naive	-7.4634	-1.49738
CTGTGCTAGGGCACTA-1	1	9459	36	778	21.6111	00h	human_DDA1_pMH2444	DDA1	human	protective	2	M-G1	0	0.932826	naive	-9.27323	0.207356
CTGTGCTAGGGTATCG-1	1	18706	120	2139	17.825	00h	HCMV_UL141_pMH2382	UL141	HCMV	protective	1	M-G1	0	1.35782	infected_1	-0.201068	-5.88788
CTGTGCTCAATCAGAA-1	1	5028	17	321	18.8824	00h	human_LAMTOR2_pMH2460	LAMTOR2	human	protective	2	G1-S	0	-0.928184	naive	-6.64438	-1.18668
CTGTGCTCACATGGGA-1	1	11732	14	278	19.8571	00h	HCMV_UL122_pMH2370	UL122	HCMV	protective	1	G1-S	0	-0.157716	naive	-7.123	-1.13369
CTGTGCTCAGATAATG-1	1	4383	20	391	19.55	00h	human_CSNK2A1_pMH2496	CSNK2A1	human	sensitizing	2	S	0	-0.567293	naive	-7.55929	-1.14009
CTGTGCTCAGTCACTA-1	1	16658	49	1183	24.1429	00h	HCMV_UL36_pMH2398	UL36	HCMV	sensitizing	1	G2-M	0	-0.61941	naive	-7.88368	-0.582736
CTGTGCTCATCTGGTA-1	1	9205	39	751	19.2564	00h	HCMV_UL56_pMH2316	UL56	HCMV	protective	1	G1-S	0	0.40918	naive	-8.29921	0.516929
CTGTGCTCATTGTGCA-1	1	9486	45	761	16.9111	00h	human_CASP9_pMH2432	CASP9	human	protective	2	M-G1	0	-0.0239745	naive	-10.0914	-0.139441
CTGTGCTGTAACGCGA-1	1	15439	87	1632	18.7586	00h	human_CSNK2A1_pMH2494	CSNK2A1	human	sensitizing	1	G2-M	0.000712481	-0.600877	naive	-5.63474	0.334828
CTGTGCTGTACAGTTC-1	1	13160	55	965	17.5455	00h	HCMV_ORFL152C_pMH2332	ORFL152C	HCMV	protective	1	S	0	-0.360115	naive	-8.10317	-1.92278
CTGTGCTGTCTCAACA-1	1	12680	92	1760	19.1304	00h	HCMV_UL69_pMH2336	UL69	HCMV	protective	2	G2-M	7.88644e-05	-0.695036	naive	-4.61698	0.090836
CTGTGCTGTTCCCTTG-1	1	5093	18	344	19.1111	00h	HCMV_UL148_pMH2392	UL148	HCMV	protective	2	S	0.00294522	-0.560387	naive	-10.7025	0.462608
CTGTGCTGTTCGCTAA-1	1	17862	94	2169	23.0745	00h	human_FLCN_pMH2504	FLCN	human	protective	2	M	0	-0.180418	naive	-6.74395	0.711968
CTGTGCTGTTTGGGCC-1	1	13577	16	361	22.5625	00h	human_SEC62_pMH2474	SEC62	human	sensitizing	1	G2-M	0	-0.12696	naive	-5.68636	1.73402
CTGTGCTTCCGTACAA-1	1	10638	95	2144	22.5684	00h	human_IFNAR2_pMH2500	IFNAR2	human	sensitizing	2	G2-M	0	-0.108159	naive	-4.9243	0.14481
CTGTGCTTCCTAGGGC-1	1	18904	110	2074	18.8545	00h	HCMV_UL40_pMH2412	UL40	HCMV	sensitizing	2	M	0	-0.44637	naive	-8.54383	-0.356701
CTGTGCTTCGAACTGT-1	1	11833	21	449	21.381	00h	HCMV_UL42_pMH2416	UL42	HCMV	sensitizing	2	M	0	-0.2342	naive	-7.735	-1.905
CTGTGCTTCTGGCGAC-1	1	16461	57	1119	19.6316	00h	human_PDGFRA_pMH2506	PDGFRA	human	protective	1	G2-M	0	-0.395318	naive	-3.81169	-0.445686
CTGTGCTTCTTAACCT-1	1	12638	30	505	16.8333	00h	HCMV_UL55_pMH2314	UL55	HCMV	protective	2	M	0	-0.200197	naive	-5.72634	-1.18783
CTGTGCTTCTTAGCCC-1	1	7642	35	637	18.2	00h	HCMV_UL38_pMH2408	UL38	HCMV	sensitizing	2	M	0	-0.656899	naive	-4.2581	-0.13624
CTGTTTACAAACTGTC-1	1	13351	30	528	17.6	00h	HCMV_ORFL151C_pMH2328	ORFL151C	HCMV	protective	1	S	0	-0.809554	naive	-6.94091	-1.36324
CTGTTTACACAGCCCA-1	1	6151	29	865	29.8276	00h	HCMV_UL121_pMH2368	UL121	HCMV	protective	2	G2-M	0.000162575	-0.441364	naive	-8.03801	-1.10573
CTGTTTACACATTCGA-1	1	11560	13	284	21.8462	00h	HCMV_UL144_pMH2388	UL144	HCMV	protective	2	M-G1	0	-1.06931	naive	-7.55383	2.16247
CTGTTTACACCAGTTA-1	1	7969	59	1197	20.2881	00h	HCMV_UL36_pMH2400	UL36	HCMV	sensitizing	2	G2-M	0	-0.730897	naive	-4.34171	-0.150915
CTGTTTACAGATCCAT-1	1	13529	19	481	25.3158	00h	HCMV_UL148_pMH2390	UL148	HCMV	protective	1	G2-M	0	0.401661	naive	-6.04299	-1.45364
CTGTTTACAGTGACAG-1	1	11053	37	778	21.027	00h	HCMV_UL40_pMH2412	UL40	HCMV	sensitizing	2	M	0	-0.83778	naive	-10.2654	-0.48852
CTGTTTACATACTACG-1	1	11296	57	1327	23.2807	00h	HCMV_UL69_pMH2336	UL69	HCMV	protective	2	G2-M	0	-0.0607194	naive	-5.44732	0.220112
CTGTTTACATTGGGCC-1	1	8746	6	116	19.3333	00h	HCMV_UL148_pMH2392	UL148	HCMV	protective	2	G2-M	0	-0.292485	bystander	-3.089	-0.585826
CTGTTTACATTGGTAC-1	1	10325	18	370	20.5556	00h	human_SEC62_pMH2476	SEC62	human	sensitizing	2	S	0	0.0396582	naive	-8.83957	-1.14477
CTGTTTAGTAAGTGGC-1	1	12143	21	508	24.1905	00h	human_IFNAR2_pMH2500	IFNAR2	human	sensitizing	2	S	0	-0.419348	naive	-8.36375	-1.52893
CTGTTTAGTCTGCGGT-1	1	16173	41	853	20.8049	00h	human_STAT2_pMH2482	STAT2	human	sensitizing	1	G1-S	0	0.288097	naive	2.28394	-5.61776
CTGTTTAGTCTTGCGG-1	1	11050	16	235	14.6875	00h	HCMV_UL70_pMH2340	UL70	HCMV	protective	2	G2-M	9.04977e-05	-0.262884	naive	-8.76233	-0.187166
CTGTTTAGTGACCAAG-1	1	15877	33	750	22.7273	00h	human_ASNA1_pMH2422	ASNA1	human	protective	1	S	0	-0.393662	naive	-7.27429	-0.506962
CTGTTTAGTGGGTATG-1	1	12064	77	1419	18.4286	00h	human_PDGFRA_pMH2506	PDGFRA	human	protective	1	M-G1	0	-0.876226	naive	-6.5908	1.86199
CTGTTTAGTTCCACAA-1	1	7535	18	514	28.5556	00h	HCMV_UL52_pMH2300	UL52	HCMV	protective	1	G1-S	0	-0.919928	naive	-6.1326	-0.424395
CTGTTTATCACTGGGC-1	1	10989	45	850	18.8889	00h	HCMV_UL43_pMH2418	UL43	HCMV	sensitizing	1	S	0	-0.470961	naive	-7.36361	-0.959021
CTGTTTATCAGTTCGA-1	1	20908	97	1861	19.1856	00h	control_HCMV_US6-US7_pMH2512	control-HCMV	HCMV	control	1	S	0	-0.078517	naive	-8.7078	0.623991
CTGTTTATCAGTTGAC-1	1	10803	3	58	19.3333	00h	human_SEC62_pMH2474	SEC62	human	sensitizing	1	G2-M	9.25669e-05	0.0799106	naive	-5.42865	-0.496952
CTGTTTATCCTGTAGA-1	1	11517	47	927	19.7234	00h	control_HCMV_US6-US7_pMH2512	control-HCMV	HCMV	control	1	G1-S	0	-0.028194	naive	-8.70322	0.478286
CTGTTTATCGCAAACT-1	1	9767	30	789	26.3	00h	human_PDGFRA_pMH2508	PDGFRA	human	protective	2	M-G1	0	0.0975551	naive	-5.67476	-0.657346
CTGTTTATCGTAGGTT-1	1	15339	106	1879	17.7264	00h	HCMV_ORFL150C_pMH2324	ORFL150C	HCMV	protective	1	G2-M	0	-0.360258	naive	-5.47152	1.28777
CTGTTTATCTGAAAGA-1	1	14253	37	824	22.2703	00h	human_RGP1_pMH2472	RGP1	human	protective	2	G2-M	0	-0.682592	naive	-6.56313	2.2114
CTGTTTATCTTAGCCC-1	1	15053	52	1063	20.4423	00h	control_HCMV_US6-US7_pMH2512	control-HCMV	HCMV	control	1	G1-S	6.64319e-05	-0.310017	naive	-5.5435	-0.104472
CTGTTTATCTTGTATC-1	1	11349	45	849	18.8667	00h	control_HCMV_US6-US7_pMH2514	control-HCMV	HCMV	control	1	S	0	-0.369834	naive	-8.70821	-0.949936
CTTAACTAGAAGGTTT-1	1	12692	61	1262	20.6885	00h	HCMV_UL105_pMH2348	UL105	HCMV	protective	2	G2-M	0	-0.547388	naive	-4.2598	-0.118123
CTTAACTAGACAAGCC-1	1	13248	35	689	19.6857	00h	HCMV_UL52_pMH2300	UL52	HCMV	protective	1	G2-M	0	0.187689	naive	-4.49132	-0.470409
CTTAACTAGAGGGATA-1	1	8664	60	1225	20.4167	00h	human_DDA1_pMH2442	DDA1	human	protective	1	G1-S	0	0.127027	naive	-8.14616	-0.258649
CTTAACTAGAGTACAT-1	1	12928	26	533	20.5	00h	control_HCMV_US11-US12_pMH2518	control-HCMV	HCMV	control	1	G1-S	0	-0.405666	naive	-7.53255	-0.718613
CTTAACTAGGGCTTGA-1	1	11120	62	1155	18.629	00h	human_CASP9_pMH2432	CASP9	human	protective	2	G2-M	0	-0.500075	naive	-6.62983	0.287305
CTTAACTAGGTGATAT-1	1	14879	28	508	18.1429	00h	HCMV_ORFL152C_pMH2332	ORFL152C	HCMV	protective	1	S	0	-0.619686	naive	-8.26929	-1.43358
CTTAACTAGTACGCGA-1	1	13423	60	1175	19.5833	00h	HCMV_UL40_pMH2412	UL40	HCMV	sensitizing	2	M-G1	0	-0.131402	naive	-5.48736	-0.114489
CTTAACTAGTTAGGTA-1	1	22612	50	955	19.1	00h	human_DDA1_pMH2442	DDA1	human	protective	1	G2-M	0	0.0978579	naive	-5.50311	-0.209849
CTTAACTCAAGCGCTC-1	1	9462	37	630	17.027	00h	control_HCMV_US6-US7_pMH2512	control-HCMV	HCMV	control	1	M-G1	0	-0.624559	naive	-8.98643	-0.524253
CTTAACTCAAGGGTCA-1	1	11987	59	1131	19.1695	00h	human_PDGFRA_pMH2508	PDGFRA	human	protective	2	G1-S	0	-0.372266	naive	-7.76422	-0.402093
CTTAACTCACTCAGGC-1	1	10585	19	437	23	00h	HCMV_UL35_pMH2396	UL35	HCMV	sensitizing	2	S	0	-0.154698	naive	-7.32081	-1.3288
CTTAACTCAGATAATG-1	1	13250	33	690	20.9091	00h	HCMV_UL53_pMH2304	UL53	HCMV	protective	1	S	0	-0.130533	naive	-8.30378	-1.46973
CTTAACTCATCACGAT-1	1	8762	51	1078	21.1373	00h	human_SEC62_pMH2476	SEC62	human	sensitizing	2	M	0	-0.732329	naive	-10.1225	-0.53612
CTTAACTCATCGGTTA-1	1	9106	24	552	23	00h	HCMV_UL57_pMH2320	UL57	HCMV	protective	1	M-G1	0	-0.864014	naive	-8.97918	0.142473
CTTAACTCATGTCGAT-1	1	13023	50	955	19.1	00h	HCMV_UL55_pMH2312	UL55	HCMV	protective	1	G1-S	0	-0.338559	naive	-7.18494	0.227136
CTTAACTGTCCAGTTA-1	1	11093	46	841	18.2826	00h	HCMV_UL36_pMH2400	UL36	HCMV	sensitizing	2	M-G1	0	-0.374027	naive	-8.85622	0.0557665
CTTAACTGTCGCCATG-1	1	10174	27	587	21.7407	00h	HCMV_UL115_pMH2356	UL115	HCMV	protective	2	G1-S	0	-0.132998	naive	-5.64747	-0.682547
CTTAACTGTCTTCTCG-1	1	11930	80	1541	19.2625	00h	HCMV_UL102_pMH2344	UL102	HCMV	protective	2	M-G1	0	-0.239131	naive	-7.3453	-1.41585
CTTAACTGTGAGGCTA-1	1	12692	44	851	19.3409	00h	HCMV_UL102_pMH2344	UL102	HCMV	protective	2	S	0	-0.52319	naive	-5.38052	-0.275948
CTTAACTGTGCAACGA-1	1	15120	59	1239	21	00h	HCMV_UL70_pMH2340	UL70	HCMV	protective	2	S	0	0.0646978	naive	-8.61913	-0.638174
CTTAACTGTGCCTGGT-1	1	17885	29	584	20.1379	00h	control_HCMV_US11-US12_pMH2518	control-HCMV	HCMV	control	1	G2-M	0	-0.465949	naive	-4.63128	-0.541482
CTTAACTGTTACCGAT-1	1	16196	34	746	21.9412	00h	HCMV_UL57_pMH2322	UL57	HCMV	protective	2	G1-S	0	-0.544615	naive	-4.95963	-0.705663
CTTAACTGTTCCACAA-1	1	29646	187	4051	21.6631	00h	HCMV_UL105_pMH2348	UL105	HCMV	protective	2	G2-M	0	-0.67629	naive	-5.78005	1.4552
CTTAACTGTTTGACTG-1	1	22354	53	1152	21.7358	00h	human_LAMTOR2_pMH2460	LAMTOR2	human	protective	2	G1-S	0	-0.221158	naive	-7.07407	-1.91716
CTTAACTTCAACTCTT-1	1	12264	96	2303	23.9896	00h	human_BCL2L1_pMH2490	BCL2L1	human	sensitizing	1	G2-M	0	-0.213847	naive	-3.51262	-0.237849
CTTAACTTCAGAGACG-1	1	14106	43	830	19.3023	00h	HCMV_UL55_pMH2312	UL55	HCMV	protective	1	M	0	-0.591831	naive	-8.66764	-1.13326
CTTAACTTCCTAGTGA-1	1	9712	53	846	15.9623	00h	HCMV_UL141_pMH2384	UL141	HCMV	protective	2	G1-S	0	-0.0265089	naive	-6.07381	0.132948
CTTAACTTCTTACCGC-1	1	19124	63	1255	19.9206	00h	HCMV_UL141_pMH2382	UL141	HCMV	protective	1	M	0	-0.386416	naive	-5.56823	1.44808
CTTACCGAGAAACGCC-1	1	9266	31	684	22.0645	00h	HCMV_UL135_pMH2380	UL135	HCMV	protective	2	G2-M	0	-0.767564	naive	-9.50046	-0.447438
CTTACCGAGACAGAGA-1	1	17069	176	3769	21.4148	00h	HCMV_UL35_pMH2394	UL35	HCMV	sensitizing	1	G2-M	0	-1.03204	naive	-5.76691	1.5291
CTTACCGAGACCTTTG-1	1	7691	5	58	11.6	00h	HCMV_UL37_pMH2402	UL37	HCMV	sensitizing	1	G1-S	0	-0.586454	naive	-8.93585	-0.606701
CTTACCGAGACTAAGT-1	1	13161	78	2011	25.7821	00h	HCMV_UL55_pMH2312	UL55	HCMV	protective	1	G2-M	0	-0.149501	naive	-5.00142	-0.174869
CTTACCGAGATGAGAG-1	1	13725	71	1463	20.6056	00h	human_SLC35B2_pMH2480	SLC35B2	human	protective	2	G2-M	0	-0.296481	naive	-7.0213	0.372666
CTTACCGAGCCAGGAT-1	1	12227	72	1619	22.4861	00h	HCMV_ORFL152C_pMH2332	ORFL152C	HCMV	protective	1	G2-M	0	-0.742477	naive	-5.50591	-0.117804
CTTACCGAGCTACCTA-1	1	15566	26	311	11.9615	00h	human_CASP9_pMH2432	CASP9	human	protective	2	M	0	-0.47936	naive	-8.10445	-1.58335
CTTACCGAGCTTCGCG-1	1	15412	33	653	19.7879	00h	HCMV_ORFL152C_pMH2332	ORFL152C	HCMV	protective	1	M	0.000129769	-0.239931	naive	-7.38345	-1.62431
CTTACCGCAACGATGG-1	1	10298	31	578	18.6452	00h	human_DDA1_pMH2444	DDA1	human	protective	2	G2-M	0	0.744885	naive	-7.76518	-0.481029
CTTACCGCAAGGACAC-1	1	18683	61	1361	22.3115	00h	HCMV_UL135_pMH2380	UL135	HCMV	protective	2	S	0	-0.384009	naive	-7.8465	-0.247007
CTTACCGCAATGACCT-1	1	8144	67	1247	18.6119	00h	HCMV_ORFL151C_pMH2328	ORFL151C	HCMV	protective	1	M-G1	0	-0.622619	naive	-6.53399	0.825889
CTTACCGCACGAAGCA-1	1	17253	104	1961	18.8558	00h	HCMV_UL55_pMH2314	UL55	HCMV	protective	2	G2-M	0	-0.228871	naive	-5.67768	0.217061
CTTACCGCACGGATAG-1	1	15540	49	934	19.0612	00h	human_LAMTOR2_pMH2460	LAMTOR2	human	protective	2	S	0	-0.563908	naive	-6.80791	-0.0974616
CTTACCGCACTTAACG-1	1	12519	29	641	22.1034	00h	control_HCMV_US6-US7_pMH2512	control-HCMV	HCMV	control	1	M	0	-0.640955	naive	-9.2667	-1.17231
CTTACCGCAGACAAAT-1	1	13412	71	1478	20.8169	00h	HCMV_UL40_pMH2410	UL40	HCMV	sensitizing	1	M	0	-0.0702098	naive	-7.0759	-0.837542
CTTACCGCAGCTGTGC-1	1	10187	22	612	27.8182	00h	human_RGP1_pMH2470	RGP1	human	protective	1	M	0	-0.564158	naive	-10.1634	-0.267483
CTTACCGCAGGTCTCG-1	1	10740	23	594	25.8261	00h	HCMV_UL53_pMH2304	UL53	HCMV	protective	1	G1-S	0	-0.0233714	naive	-9.55471	-0.771934
CTTACCGCATCGATTG-1	1	13420	28	523	18.6786	00h	human_ASNA1_pMH2424	ASNA1	human	protective	2	G2-M	0	-0.632269	naive	-4.4355	-0.482719
CTTACCGGTAATTGGA-1	1	8148	84	1465	17.4405	00h	HCMV_UL69_pMH2334	UL69	HCMV	protective	1	G2-M	0	0.385503	naive	-5.50661	0.0490362
CTTACCGGTACATCCA-1	1	9279	44	983	22.3409	00h	control_HCMV_US3-US6_pMH2510	control-HCMV	HCMV	control	1	G1-S	0	-0.0967631	naive	-5.05654	-0.125383
CTTACCGGTAGCCTCG-1	1	14208	37	850	22.973	00h	human_RGP1_pMH2472	RGP1	human	protective	2	G1-S	0	0.34292	naive	-8.4459	0.546624
CTTACCGGTCCGACGT-1	1	14612	26	485	18.6538	00h	HCMV_UL148_pMH2392	UL148	HCMV	protective	2	G1-S	0	-0.322115	naive	-5.27171	-0.949628
CTTACCGGTTAAGACA-1	1	16139	26	639	24.5769	00h	HCMV_UL36_pMH2398	UL36	HCMV	sensitizing	1	S	0	-0.456754	naive	-5.39689	-1.0995
CTTACCGGTTACGTCA-1	1	16234	106	2181	20.5755	00h	HCMV_ORFL152C_pMH2332	ORFL152C	HCMV	protective	1	G2-M	0	-0.427505	naive	-3.87874	-0.380181
CTTACCGTCCCAACGG-1	1	8047	18	370	20.5556	00h	control_human_H11_pMH2524	control-human	human	control	1	G1-S	0	-0.413922	naive	-4.36005	-0.128708
CTTACCGTCCGAGCCA-1	1	10686	17	410	24.1176	00h	human_STAT2_pMH2482	STAT2	human	sensitizing	1	S	0	-0.859632	naive	-7.61026	-1.48094
CTTACCGTCTGCGACG-1	1	15676	12	348	29	00h	HCMV_UL35_pMH2394	UL35	HCMV	sensitizing	1	G2-M	0	-0.770965	naive	-5.96518	-0.90955
CTTACCGTCTTCAACT-1	1	13304	36	665	18.4722	00h	human_IFNAR2_pMH2500	IFNAR2	human	sensitizing	2	G2-M	0	-0.458865	naive	-6.57934	-1.54333
CTTAGGAAGAGCCCAA-1	1	10304	52	902	17.3462	00h	HCMV_UL38_pMH2408	UL38	HCMV	sensitizing	2	G1-S	0	-0.33998	naive	-6.50453	0.857474
CTTAGGAAGTACCGGA-1	1	10858	39	780	20	00h	HCMV_UL105_pMH2348	UL105	HCMV	protective	2	G1-S	0	0.0393428	naive	-6.73226	-0.791942
CTTAGGACAAGTCTAC-1	1	15196	42	960	22.8571	00h	HCMV_UL119_pMH2362	UL119	HCMV	protective	1	G2-M	0	-0.15022	naive	-5.80656	1.55154
CTTAGGACAGGCTCAC-1	1	10200	40	971	24.275	00h	HCMV_UL40_pMH2412	UL40	HCMV	sensitizing	2	G2-M	0	-0.766589	naive	-6.09231	-0.679269
CTTAGGACAGGGTACA-1	1	11754	23	379	16.4783	00h	control_human_AAVS1_pMH2520	control-human	human	control	1	G1-S	0	-0.189476	naive	-8.64728	-0.409359
CTTAGGAGTAACGTTC-1	1	15084	93	1809	19.4516	00h	human_ASNA1_pMH2424	ASNA1	human	protective	2	G2-M	0	-0.824702	naive	-6.89861	1.92416
CTTAGGAGTATGAATG-1	1	8231	30	584	19.4667	00h	HCMV_UL102_pMH2344	UL102	HCMV	protective	2	M-G1	0	0.240807	naive	-5.41168	-0.531837
CTTAGGAGTCTCCACT-1	1	10431	19	319	16.7895	00h	human_CYCS_pMH2438	CYCS	human	protective	1	G2-M	0	0.183207	naive	-8.92919	-0.834301
CTTAGGAGTTGAGGTG-1	1	16011	82	1559	19.0122	00h	control_human_TIGRE_pMH2526	control-human	human	control	1	S	0	0.0316996	naive	-8.01755	-0.909843
CTTAGGATCACCGGGT-1	1	7625	55	1058	19.2364	00h	HCMV_UL35_pMH2394	UL35	HCMV	sensitizing	1	G2-M	0	0.0574169	naive	-5.08079	0.421175
CTTAGGATCCCAAGTA-1	1	12618	29	685	23.6207	00h	HCMV_ORFL152C_pMH2332	ORFL152C	HCMV	protective	1	S	0	-0.496477	naive	-7.7958	-0.111644
CTTAGGATCCTCATTA-1	1	12419	50	820	16.4	00h	human_CYCS_pMH2440	CYCS	human	protective	2	S	0	0.781007	naive	-9.6275	-0.350869
CTTCTCTAGACACTAA-1	1	13043	29	677	23.3448	00h	human_KIAA1432_pMH2456	KIAA1432	human	protective	2	S	0	-0.592433	naive	-8.44658	-1.2698
CTTCTCTAGAGCCCAA-1	1	8073	26	442	17	00h	human_CSNK2A1_pMH2494	CSNK2A1	human	sensitizing	1	S	0	-0.294989	naive	-7.16449	-0.00653882
CTTCTCTAGCCAGTTT-1	1	14702	40	880	22	00h	HCMV_UL141_pMH2382	UL141	HCMV	protective	1	G1-S	0	0.144797	naive	-4.47564	-0.712994
CTTCTCTAGTATCTCG-1	1	8664	42	742	17.6667	00h	HCMV_UL37_pMH2404	UL37	HCMV	sensitizing	2	G2-M	0	-0.388352	naive	-8.58174	-0.740083
CTTCTCTAGTTACCCA-1	1	4831	8	93	11.625	00h	HCMV_UL57_pMH2322	UL57	HCMV	protective	2	G1-S	0	0.135558	naive	-4.66979	-0.313818
CTTCTCTAGTTGTCGT-1	1	11689	94	1961	20.8617	00h	human_FLCN_pMH2504	FLCN	human	protective	2	G2-M	0	0.0823547	naive	-6.78713	0.600341
CTTCTCTCAACACCTA-1	1	8965	40	859	21.475	00h	HCMV_UL123_pMH2376	UL123	HCMV	protective	2	G2-M	0	-0.370942	naive	-3.52983	-0.290589
CTTCTCTCAAGCGATG-1	1	13158	88	1835	20.8523	00h	HCMV_UL122_pMH2370	UL122	HCMV	protective	1	M-G1	7.59994e-05	-0.97294	naive	-9.26505	0.355697
CTTCTCTCACAGGTTT-1	1	10404	37	674	18.2162	00h	HCMV_ORFL151C_pMH2330	ORFL151C	HCMV	protective	2	G1-S	0	0.283751	naive	-6.89571	2.24761
CTTCTCTCACATTAGC-1	1	13822	73	1622	22.2192	00h	HCMV_UL52_pMH2300	UL52	HCMV	protective	1	G2-M	0	-0.246363	naive	-9.30895	-1.26969
CTTCTCTCAGCTGTAT-1	1	10536	15	182	12.1333	00h	human_EXT2_pMH2446	EXT2	human	protective	1	G1-S	0	-0.159462	naive	-9.36562	-1.25652
CTTCTCTCATAGGATA-1	1	15033	67	1411	21.0597	00h	human_STAT2_pMH2482	STAT2	human	sensitizing	1	M-G1	0	-0.239517	naive	-7.22864	0.464519
CTTCTCTCATATGGTC-1	1	15470	26	461	17.7308	00h	HCMV_UL36_pMH2398	UL36	HCMV	sensitizing	1	G2-M	0	-0.413842	naive	-3.55599	-0.461182
CTTCTCTCATCACGAT-1	1	18145	55	1072	19.4909	00h	human_DDA1_pMH2444	DDA1	human	protective	2	G2-M	0.000936897	-0.762583	naive	-6.72343	-0.693016
CTTCTCTCATCCTTGC-1	1	11031	18	358	19.8889	00h	human_RGP1_pMH2472	RGP1	human	protective	2	G1-S	0	-0.399602	naive	-9.10463	-0.866133
CTTCTCTCATCTATGG-1	1	13744	57	1248	21.8947	00h	HCMV_UL115_pMH2354	UL115	HCMV	protective	1	S	0	-0.384622	naive	-6.6751	-0.803564
CTTCTCTCATTGGCGC-1	1	13061	83	1087	13.0964	00h	HCMV_UL35_pMH2396	UL35	HCMV	sensitizing	2	G2-M	0	-0.470348	naive	-4.2046	-0.124001
CTTCTCTGTCAGAATA-1	1	15656	78	1538	19.7179	00h	HCMV_UL38_pMH2408	UL38	HCMV	sensitizing	2	G2-M	0	-0.653195	naive	-5.6875	-0.372838
CTTCTCTGTCAGTGGA-1	1	14803	82	1858	22.6585	00h	HCMV_UL55_pMH2312	UL55	HCMV	protective	1	G1-S	0	-0.0156333	naive	-7.77793	-0.0146201
CTTCTCTGTCCAGTGC-1	1	7701	19	360	18.9474	00h	HCMV_UL57_pMH2320	UL57	HCMV	protective	1	M-G1	0	0.523914	naive	-8.02786	-1.89298
CTTCTCTGTCGGCATC-1	1	12458	59	1112	18.8475	00h	human_COG8_pMH2434	COG8	human	protective	1	G2-M	0	-0.134786	naive	-6.03807	-0.0134923
CTTCTCTGTCTTGTCC-1	1	16770	134	2857	21.3209	00h	HCMV_UL70_pMH2338	UL70	HCMV	protective	1	G2-M	0	-0.312867	naive	-5.95992	-0.074357
CTTCTCTGTGATGTCT-1	1	8955	41	836	20.3902	00h	HCMV_UL123_pMH2376	UL123	HCMV	protective	2	M-G1	0	-0.535239	naive	-10.194	-0.107302
CTTCTCTTCAGGATCT-1	1	13476	27	339	12.5556	00h	human_DDA1_pMH2444	DDA1	human	protective	2	G1-S	0	-0.0575025	naive	-8.11493	-0.609293
CTTCTCTTCATCTGCC-1	1	7843	54	946	17.5185	00h	control_HCMV_US3-US6_pMH2510	control-HCMV	HCMV	control	1	M	0	-0.629093	naive	-10.0939	-0.118275
CTTCTCTTCCACGTGG-1	1	11583	48	976	20.3333	00h	human_CASP9_pMH2432	CASP9	human	protective	2	G2-M	0	-0.485203	naive	-6.76863	-0.551407
CTTCTCTTCTATGTGG-1	1	13930	121	2205	18.2231	00h	human_STAT2_pMH2484	STAT2	human	sensitizing	2	G2-M	0	-1.09155	naive	-5.13865	0.480615
CTTCTCTTCTGTCAAG-1	1	8586	47	943	20.0638	00h	HCMV_UL53_pMH2306	UL53	HCMV	protective	2	G2-M	0	-0.382224	naive	-7.16624	-0.110585
CTTGGCTAGCCCAGCT-1	1	10250	46	820	17.8261	00h	HCMV_UL135_pMH2378	UL135	HCMV	protective	1	M-G1	0	-0.978766	naive	-7.64145	2.19364
CTTGGCTAGCGATCCC-1	1	22968	20	564	28.2	00h	HCMV_UL52_pMH2300	UL52	HCMV	protective	1	G1-S	0	-0.56018	naive	-6.85861	0.254226
CTTGGCTAGTGGTAGC-1	1	9966	13	421	32.3846	00h	HCMV_UL38_pMH2408	UL38	HCMV	sensitizing	2	G2-M	0	0.0826821	naive	-7.49385	-1.69839
CTTGGCTCAAAGAATC-1	1	9183	18	398	22.1111	00h	HCMV_UL105_pMH2348	UL105	HCMV	protective	2	M-G1	0	-0.0396222	naive	-6.79195	-0.378209
CTTGGCTCATACGCTA-1	1	10760	62	1266	20.4194	00h	human_ASNA1_pMH2424	ASNA1	human	protective	2	G2-M	0	-0.443941	naive	-3.60802	-0.242021
CTTGGCTCATCGACGC-1	1	7217	12	230	19.1667	00h	human_PDGFRA_pMH2508	PDGFRA	human	protective	2	G2-M	0	-0.0784917	naive	-3.59725	-0.603106
CTTGGCTGTAGAAAGG-1	1	13610	61	1068	17.5082	00h	human_LAMTOR2_pMH2460	LAMTOR2	human	protective	2	G1-S	0	0.132061	naive	-7.67408	-0.121863
CTTGGCTGTCCGTGAC-1	1	10618	49	1100	22.449	00h	HCMV_UL35_pMH2396	UL35	HCMV	sensitizing	2	G1-S	0	-0.307605	naive	-6.1681	-0.902894
CTTGGCTGTTATCGGT-1	1	10091	24	484	20.1667	00h	human_ASNA1_pMH2424	ASNA1	human	protective	2	M-G1	0	-1.01877	naive	-7.17073	2.18335
CTTGGCTTCACGAAGG-1	1	17117	88	1841	20.9205	00h	human_FLCN_pMH2504	FLCN	human	protective	2	S	0	-0.155844	naive	-7.86712	0.141582
CTTGGCTTCCCTGACT-1	1	14913	47	1070	22.766	00h	human_CASP9_pMH2432	CASP9	human	protective	2	M	0	-0.287755	naive	-8.39982	-0.586729
CTTGGCTTCCGCAAGC-1	1	12544	72	1520	21.1111	00h	HCMV_UL37_pMH2404	UL37	HCMV	sensitizing	2	M-G1	0	-0.0439785	naive	-9.32402	-0.570015
CTTGGCTTCCTGCCAT-1	1	11466	42	961	22.881	00h	HCMV_UL57_pMH2322	UL57	HCMV	protective	2	G2-M	0	-0.374163	naive	-3.50586	-0.243478
CTTGGCTTCGCGCCAA-1	1	11544	41	928	22.6341	00h	HCMV_UL102_pMH2344	UL102	HCMV	protective	2	M-G1	0	-0.775842	naive	-8.30163	0.211299
CTTGGCTTCGGAATCT-1	1	14581	92	1904	20.6957	00h	HCMV_UL36_pMH2398	UL36	HCMV	sensitizing	1	G2-M	0	-0.389364	naive	-6.02053	-0.831151
CTTGGCTTCGGTTAAC-1	1	18527	64	1157	18.0781	00h	human_FLCN_pMH2504	FLCN	human	protective	2	M	0	-0.223119	naive	-7.29343	-1.65364
CTTGGCTTCTCCCTGA-1	1	10966	32	698	21.8125	00h	human_LAMTOR2_pMH2458	LAMTOR2	human	protective	1	M	0	-0.0751106	naive	-7.99039	-0.74638
CTTGGCTTCTGCTTGC-1	1	20214	98	2177	22.2143	00h	HCMV_ORFL257C_pMH2358	ORFL257C	HCMV	protective	1	G2-M	0	-0.586135	naive	-5.31886	0.305345
CTTGGCTTCTGTCTCG-1	1	12681	64	1340	20.9375	00h	HCMV_UL69_pMH2336	UL69	HCMV	protective	2	G2-M	0	-0.644808	naive	-6.26391	0.459277
CTTTGCGAGCAGATCG-1	1	9150	87	1609	18.4943	00h	human_PDGFRA_pMH2508	PDGFRA	human	protective	2	S	0	-0.504996	naive	-6.46741	0.149895
CTTTGCGAGTATTGGA-1	1	17021	50	1216	24.32	00h	HCMV_UL35_pMH2396	UL35	HCMV	sensitizing	2	M	0	-0.46234	naive	-8.24421	-1.00935
CTTTGCGAGTTCCACA-1	1	12569	26	456	17.5385	00h	human_CASP9_pMH2430	CASP9	human	protective	1	M	0	-0.810299	naive	-9.48689	-1.10835
CTTTGCGAGTTTGCGT-1	1	13868	15	323	21.5333	00h	human_CASP9_pMH2432	CASP9	human	protective	2	G1-S	0	-0.0930464	naive	-9.15092	0.834076
CTTTGCGCAATCGAAA-1	1	15526	32	644	20.125	00h	HCMV_UL121_pMH2368	UL121	HCMV	protective	2	G1-S	0	-0.627439	naive	-7.19639	-2.01548
CTTTGCGCACCAGATT-1	1	9257	80	1564	19.55	00h	HCMV_UL37_pMH2404	UL37	HCMV	sensitizing	2	M-G1	0	-0.750291	naive	-9.64741	0.625373
CTTTGCGCACGTTGGC-1	1	11095	19	453	23.8421	00h	HCMV_UL52_pMH2300	UL52	HCMV	protective	1	M	0	0.112443	naive	-6.59743	2.17606
CTTTGCGCAGACAAGC-1	1	14572	53	918	17.3208	00h	HCMV_UL123_pMH2376	UL123	HCMV	protective	2	S	0	-0.271239	naive	-7.75463	-0.715516
CTTTGCGCAGCCTATA-1	1	13635	81	1911	23.5926	00h	HCMV_ORFL257C_pMH2358	ORFL257C	HCMV	protective	1	G2-M	0	-0.560501	naive	-6.5357	0.22493
CTTTGCGCAGCTCCGA-1	1	18114	78	1494	19.1538	00h	HCMV_ORFL253W_(UL112)_pMH2352	ORFL253W_(UL112)	HCMV	protective	2	G2-M	0	-0.109602	naive	-3.76507	-0.407464
CTTTGCGCAGTCACTA-1	1	27562	77	1293	16.7922	00h	HCMV_UL144_pMH2386	UL144	HCMV	protective	1	G2-M	0	-0.200375	naive	-4.05781	-0.578212
CTTTGCGCATAGGATA-1	1	11265	58	1275	21.9828	00h	HCMV_UL35_pMH2396	UL35	HCMV	sensitizing	2	G2-M	0	0.0484444	naive	-6.26077	-0.132402
CTTTGCGCATTGTGCA-1	1	12892	41	837	20.4146	00h	human_HS6ST1_pMH2450	HS6ST1	human	protective	1	G2-M	0	-0.230353	naive	-5.84805	-0.402626
CTTTGCGGTACGAAAT-1	1	17062	40	745	18.625	00h	HCMV_UL102_pMH2344	UL102	HCMV	protective	2	M-G1	0	-0.538265	naive	-5.73556	-1.37553
CTTTGCGGTCGGCACT-1	1	11047	25	581	23.24	00h	human_DDA1_pMH2442	DDA1	human	protective	1	S	0	-0.373557	naive	-7.83824	0.449945
CTTTGCGGTCGTTGTA-1	1	12586	92	1720	18.6957	00h	HCMV_UL105_pMH2348	UL105	HCMV	protective	2	G2-M	7.94534e-05	0.406828	naive	-7.61459	0.230295
CTTTGCGGTGAGTGAC-1	1	13492	31	570	18.3871	00h	human_B4GALT7_pMH2428	B4GALT7	human	protective	2	S	7.4118e-05	-0.353098	naive	-9.05587	-1.20758
CTTTGCGGTTAAAGAC-1	1	10615	36	576	16	00h	HCMV_UL69_pMH2336	UL69	HCMV	protective	2	G2-M	0	-0.487861	naive	-7.38608	0.756498
CTTTGCGGTTCCACAA-1	1	11777	65	1125	17.3077	00h	HCMV_UL115_pMH2356	UL115	HCMV	protective	2	M-G1	0	-0.533577	naive	-5.66578	-0.867281
CTTTGCGTCACAACGT-1	1	14446	77	1584	20.5714	00h	HCMV_UL52_pMH2302	UL52	HCMV	protective	2	G2-M	0	-0.661881	naive	-6.35976	1.7388
CTTTGCGTCGAGGTAG-1	1	11914	42	898	21.381	00h	HCMV_UL144_pMH2386	UL144	HCMV	protective	1	S	0	0.438229	naive	-9.524	-0.562515
CTTTGCGTCGCAAGCC-1	1	15421	65	1168	17.9692	00h	human_COG8_pMH2436	COG8	human	protective	2	M	0	-0.169763	naive	-8.45619	-0.420727
CTTTGCGTCGTTTGCC-1	1	12047	45	853	18.9556	00h	HCMV_UL102_pMH2342	UL102	HCMV	protective	1	M-G1	0	-0.331978	naive	-8.23924	-0.887144
CTTTGCGTCTGTCTAT-1	1	14297	148	2558	17.2838	00h	HCMV_UL115_pMH2356	UL115	HCMV	protective	2	G2-M	0	-0.227315	naive	-6.46028	0.906252
GAAACTCAGAGTGAGA-1	1	18489	41	837	20.4146	00h	HCMV_UL70_pMH2340	UL70	HCMV	protective	2	G2-M	0	-0.406938	naive	-5.65244	-0.618918
GAAACTCAGCTATGCT-1	1	18548	54	1065	19.7222	00h	human_SLC35B2_pMH2478	SLC35B2	human	protective	1	G2-M	0	-0.140204	naive	-5.12049	-0.380245
GAAACTCAGCTGAAAT-1	1	12371	116	2739	23.6121	00h	HCMV_ORFL253W_(UL112)_pMH2352	ORFL253W_(UL112)	HCMV	protective	2	G2-M	0	-0.287116	naive	-4.75356	-0.236775
GAAACTCAGGGATACC-1	1	19443	86	1918	22.3023	00h	HCMV_UL144_pMH2386	UL144	HCMV	protective	1	G2-M	0	-0.632003	naive	-6.44859	0.903234
GAAACTCAGGTGCTAG-1	1	15970	63	1073	17.0317	00h	human_CASP9_pMH2432	CASP9	human	protective	2	G2-M	0	-0.517972	naive	-5.66441	-0.979785
GAAACTCAGTCTCAAC-1	1	16756	109	2246	20.6055	00h	human_FLCN_pMH2504	FLCN	human	protective	2	S	0	0.190467	naive	-8.38162	0.129967
GAAACTCCAAGCCCAC-1	1	9243	4	67	16.75	00h	human_IFNAR2_pMH2498	IFNAR2	human	sensitizing	1	G2-M	0	-1.08831	naive	-3.72444	-0.111864
GAAACTCCAAGTCTGT-1	1	12141	62	1326	21.3871	00h	control_human_AAVS1_pMH2520	control-human	human	control	1	S	0.000164731	-0.239434	naive	-6.6623	0.041771
GAAACTCCACAGGCCT-1	1	11131	32	642	20.0625	00h	human_PDGFRA_pMH2508	PDGFRA	human	protective	2	G2-M	0	0.128749	naive	-4.02676	-0.597597
GAAACTCCACCCTATC-1	1	17998	56	1170	20.8929	00h	HCMV_UL70_pMH2340	UL70	HCMV	protective	2	M	0	-0.884457	naive	-8.31014	-0.798569
GAAACTCCACCTTGTC-1	1	12677	29	693	23.8966	00h	HCMV_UL37_pMH2404	UL37	HCMV	sensitizing	2	M	0	-0.294202	naive	-7.54979	-1.70175
GAAACTCCACGAAATA-1	1	18429	110	2318	21.0727	00h	HCMV_ORFL253W_(UL112)_pMH2350	ORFL253W_(UL112)	HCMV	protective	1	G2-M	0	-0.0222107	naive	-5.60908	-0.125557
GAAACTCCACGAAGCA-1	1	15855	44	782	17.7727	00h	control_HCMV_US6-US7_pMH2512	control-HCMV	HCMV	control	1	M	0	-0.403735	naive	-7.33448	-1.49207
GAAACTCCACGAGAGT-1	1	12179	16	215	13.4375	00h	HCMV_UL123_pMH2374	UL123	HCMV	protective	1	S	0	-0.174235	naive	-9.02495	-1.12092
GAAACTCCACTCGACG-1	1	15472	34	725	21.3235	00h	HCMV_UL141_pMH2382	UL141	HCMV	protective	1	S	0	-0.23936	naive	-8.16863	-1.79923
GAAACTCCACTGAAGG-1	1	17208	46	810	17.6087	00h	HCMV_ORFL150C_pMH2324	ORFL150C	HCMV	protective	1	G2-M	0	-0.24007	naive	-4.92283	-1.22238
GAAACTCCAGCTGTAT-1	1	15533	24	596	24.8333	00h	HCMV_UL115_pMH2354	UL115	HCMV	protective	1	M-G1	0	-0.858998	naive	-6.51001	1.84486
GAAACTCCAGGGTACA-1	1	10608	54	1025	18.9815	00h	human_CSNK2A1_pMH2494	CSNK2A1	human	sensitizing	1	G2-M	0	0.0379431	naive	-5.26703	0.103371
GAAACTCCATGATCCA-1	1	11362	38	755	19.8684	00h	HCMV_UL42_pMH2414	UL42	HCMV	sensitizing	1	M-G1	0	-0.523776	naive	-6.79638	-0.129382
GAAACTCCATGCCACG-1	1	14284	46	943	20.5	00h	HCMV_UL135_pMH2380	UL135	HCMV	protective	2	G2-M	0	-0.544087	naive	-6.02116	-0.545044
GAAACTCCATGTCCTC-1	1	14711	28	526	18.7857	00h	human_FLCN_pMH2504	FLCN	human	protective	2	G2-M	0	0.532507	bystander	-4.37981	-1.3084
GAAACTCCATTGGCGC-1	1	17825	90	1896	21.0667	00h	HCMV_UL43_pMH2420	UL43	HCMV	sensitizing	2	G2-M	0	-0.0129653	naive	-6.01116	0.00896771
GAAACTCGTCTGGAGA-1	1	8296	33	569	17.2424	00h	HCMV_UL40_pMH2412	UL40	HCMV	sensitizing	2	M-G1	0	0.0185979	naive	-9.44029	-0.523133
GAAACTCGTGCTCTTC-1	1	9265	29	593	20.4483	00h	HCMV_UL53_pMH2306	UL53	HCMV	protective	2	M-G1	0	-0.100605	naive	-8.55934	-1.05661
GAAACTCTCATCACCC-1	1	12114	14	323	23.0714	00h	human_PDGFRA_pMH2508	PDGFRA	human	protective	2	S	0	-0.280601	naive	-9.36875	-0.871572
GAAACTCTCCAAGTAC-1	1	13839	41	1036	25.2683	00h	human_DDA1_pMH2444	DDA1	human	protective	2	G2-M	0	-0.424429	naive	-5.89169	-0.192889
GAAACTCTCGGCATCG-1	1	15671	43	846	19.6744	00h	HCMV_UL42_pMH2414	UL42	HCMV	sensitizing	1	S	0	-0.109434	naive	-8.00745	-1.69927
GAAACTCTCTGGTATG-1	1	13433	99	2071	20.9192	00h	HCMV_UL38_pMH2408	UL38	HCMV	sensitizing	2	G1-S	0	-0.76997	naive	-3.90048	-0.0175444
GAAACTCTCTTAGAGC-1	1	12584	38	933	24.5526	00h	human_ASNA1_pMH2424	ASNA1	human	protective	2	S	0	-0.555855	naive	-9.77803	-0.578198
GAAACTCTCTTCCTTC-1	1	11244	23	525	22.8261	00h	HCMV_UL35_pMH2396	UL35	HCMV	sensitizing	2	G2-M	0	0.125979	naive	-8.59117	-1.06824
GAAATGACACACATGT-1	1	6572	22	504	22.9091	00h	control_human_TIGRE_pMH2526	control-human	human	control	1	M	0	-0.824463	naive	-5.26735	0.615225
GAAATGACACCAGGTC-1	1	11112	51	1148	22.5098	00h	human_UNC50_pMH2488	UNC50	human	protective	2	S	0	-0.507293	naive	-8.31396	-1.44998
GAAATGACACGCATCG-1	1	11921	33	646	19.5758	00h	HCMV_UL57_pMH2322	UL57	HCMV	protective	2	G1-S	0	-0.654186	naive	-8.72849	0.0668026
GAAATGACAGACAAGC-1	1	11747	93	1745	18.7634	00h	human_COG8_pMH2434	COG8	human	protective	1	G2-M	0	-0.337339	naive	-6.82345	0.350535
GAAATGACAGCCACCA-1	1	11758	44	774	17.5909	00h	HCMV_ORFL257C_pMH2360	ORFL257C	HCMV	protective	2	G2-M	0	0.25468	naive	-4.26302	-0.635075
GAAATGACATAACCTG-1	1	14194	39	907	23.2564	00h	HCMV_UL141_pMH2382	UL141	HCMV	protective	1	S	0	-0.385729	naive	-8.6013	-1.12163
GAAATGACATACAGCT-1	1	16039	29	702	24.2069	00h	human_RGP1_pMH2470	RGP1	human	protective	1	S	0.00031174	-0.722165	naive	-6.766	2.10005
GAAATGACATGTTGAC-1	1	9333	22	413	18.7727	00h	HCMV_UL122_pMH2372	UL122	HCMV	protective	2	M	0	-0.369243	naive	-9.75137	-0.153918
GAAATGAGTAACGACG-1	1	17067	129	2731	21.1705	00h	HCMV_UL122_pMH2370	UL122	HCMV	protective	1	G2-M	0	-0.263785	naive	-5.2859	0.18774
GAAATGAGTACACCGC-1	1	14585	56	1079	19.2679	00h	HCMV_UL52_pMH2302	UL52	HCMV	protective	2	G2-M	0	0.120462	naive	-3.364	-0.568366
GAAATGAGTATATCCG-1	1	15691	38	633	16.6579	00h	human_SLC35B2_pMH2478	SLC35B2	human	protective	1	G2-M	0	-0.625662	naive	-6.03	0.0499436
GAAATGAGTCTGGTCG-1	1	11742	25	544	21.76	00h	control_HCMV_US6-US7_pMH2514	control-HCMV	HCMV	control	1	M	0	-0.697006	naive	-7.84287	-0.233256
GAAATGAGTCTTCGTC-1	1	15667	51	931	18.2549	00h	HCMV_ORFL152C_pMH2332	ORFL152C	HCMV	protective	1	G2-M	0	-0.0148623	naive	-5.04787	-0.458629
GAAATGAGTGATGCCC-1	1	11713	70	1408	20.1143	00h	HCMV_UL121_pMH2366	UL121	HCMV	protective	1	S	0	-0.567592	naive	-7.49473	-0.729954
GAAATGAGTTTACTCT-1	1	15297	65	1282	19.7231	00h	human_SEC62_pMH2476	SEC62	human	sensitizing	2	G1-S	0	0.175184	naive	-9.4021	0.635665
GAAATGATCAATAAGG-1	1	11726	34	637	18.7353	00h	control_human_CLYBL_pMH2522	control-human	human	control	1	G2-M	0	-0.492682	naive	-6.76516	-2.04506
GAAATGATCCTGCAGG-1	1	20547	137	2544	18.5693	00h	HCMV_UL37_pMH2404	UL37	HCMV	sensitizing	2	G2-M	0	-0.717785	naive	-5.18855	0.480653
GAAATGATCGAATGCT-1	1	4781	17	339	19.9412	00h	HCMV_UL144_pMH2388	UL144	HCMV	protective	2	G2-M	0	-0.747152	naive	-5.61673	1.44118
GAAATGATCTCAAACG-1	1	6482	7	90	12.8571	00h	human_PDGFRA_pMH2508	PDGFRA	human	protective	2	G2-M	0	-0.587942	naive	-6.6277	-1.32413
GAACATCAGACGCTTT-1	1	14729	23	558	24.2609	00h	HCMV_UL69_pMH2336	UL69	HCMV	protective	2	S	0	-0.260118	naive	-8.10894	-1.49625
GAACATCAGACTAAGT-1	1	4589	28	616	22	00h	HCMV_ORFL253W_(UL112)_pMH2350	ORFL253W_(UL112)	HCMV	protective	1	M-G1	0	-0.534976	naive	-9.5767	0.153338
GAACATCAGATAGGAG-1	1	11750	82	1770	21.5854	00h	human_LAMTOR3_pMH2464	LAMTOR3	human	protective	2	M-G1	0	0.509947	naive	-8.50748	0.396803
GAACATCAGCCTCGTG-1	1	9950	67	1451	21.6567	00h	human_CSNK2A1_pMH2496	CSNK2A1	human	sensitizing	2	G2-M	0.000100503	0.0852022	naive	-6.11283	-0.0930294
GAACATCAGCGCTCCA-1	1	11887	47	1003	21.3404	00h	HCMV_UL148_pMH2390	UL148	HCMV	protective	1	M-G1	0	-0.379214	naive	-10.2041	-0.212539
GAACATCAGGATGGAA-1	1	13980	26	581	22.3462	00h	human_LAMTOR2_pMH2458	LAMTOR2	human	protective	1	M-G1	0	-0.436278	naive	-8.68015	-1.41229
GAACATCAGTGGCACA-1	1	16970	23	520	22.6087	00h	HCMV_UL148_pMH2392	UL148	HCMV	protective	2	G2-M	0	-0.378511	naive	-5.71951	-0.443209
GAACATCAGTGTACCT-1	1	16108	37	656	17.7297	00h	human_CYCS_pMH2438	CYCS	human	protective	1	S	0	0.10124	naive	-8.97742	-1.33809
GAACATCCAAACTGCT-1	1	13236	29	570	19.6552	00h	human_SLC35B2_pMH2480	SLC35B2	human	protective	2	M	0	-0.48355	naive	-8.66997	-1.50877
GAACATCCAATGGACG-1	1	14311	97	2131	21.9691	00h	HCMV_UL37_pMH2404	UL37	HCMV	sensitizing	2	G1-S	0	-0.697127	naive	-6.13612	0.316605
GAACATCCAGGATCGA-1	1	12518	34	1012	29.7647	00h	HCMV_ORFL257C_pMH2358	ORFL257C	HCMV	protective	1	S	0	-0.547614	naive	-8.42976	-0.631032
GAACATCCAGTCACTA-1	1	8914	45	903	20.0667	00h	HCMV_UL122_pMH2370	UL122	HCMV	protective	1	M-G1	0	-0.474308	naive	-10.1881	-0.474878
GAACATCCAGTCGATT-1	1	11714	68	1265	18.6029	00h	human_CYCS_pMH2440	CYCS	human	protective	2	G2-M	0	-0.446516	naive	-8.21255	0.0339027
GAACATCCAGTGAGTG-1	1	16359	35	812	23.2	00h	HCMV_UL52_pMH2300	UL52	HCMV	protective	1	S	0	-0.636295	naive	-8.10854	-0.049807
GAACATCCATCGATGT-1	1	8887	22	490	22.2727	00h	HCMV_ORFL152C_pMH2332	ORFL152C	HCMV	protective	1	M-G1	0	-0.447404	naive	-5.98774	-0.421908
GAACATCCATGATCCA-1	1	5093	3	67	22.3333	00h	human_FLCN_pMH2504	FLCN	human	protective	2	G2-M	0	-0.138761	naive	-6.98216	-1.07918
GAACATCCATTTGCTT-1	1	9027	32	586	18.3125	00h	HCMV_UL148_pMH2390	UL148	HCMV	protective	1	M	0	-0.554212	naive	-10.1366	-0.107167
GAACATCGTAATTGGA-1	1	12498	52	1059	20.3654	00h	human_LAMTOR2_pMH2460	LAMTOR2	human	protective	2	G1-S	0	-0.0906661	naive	-6.60391	0.523953
GAACATCGTATTACCG-1	1	16009	57	1256	22.0351	00h	human_SLC35B2_pMH2480	SLC35B2	human	protective	2	S	0	-0.266317	naive	-6.81951	-0.890493
GAACATCGTCATGCAT-1	1	14951	43	883	20.5349	00h	control_HCMV_US9-US10_pMH2516	control-HCMV	HCMV	control	1	G1-S	0	-0.671313	naive	-7.20641	-0.280085
GAACATCGTCTAACGT-1	1	11081	66	1524	23.0909	00h	HCMV_UL69_pMH2334	UL69	HCMV	protective	1	M-G1	0	-0.260137	naive	-8.18234	0.10702
GAACATCGTGTTGGGA-1	1	15849	73	1311	17.9589	00h	HCMV_UL56_pMH2318	UL56	HCMV	protective	2	G1-S	0	-0.713505	naive	-6.72237	2.13916
GAACATCGTTTGCATG-1	1	9568	44	914	20.7727	00h	HCMV_UL43_pMH2420	UL43	HCMV	sensitizing	2	S	0	-0.0491706	naive	-6.3292	-0.512638
GAACATCTCAACGAAA-1	1	16213	31	692	22.3226	00h	HCMV_UL115_pMH2354	UL115	HCMV	protective	1	S	0	-0.462089	naive	-8.15586	-1.77838
GAACATCTCACTATTC-1	1	12209	16	266	16.625	00h	HCMV_UL57_pMH2322	UL57	HCMV	protective	2	G2-M	0	-0.227011	naive	-5.93905	-0.435448
GAACATCTCCAGAAGG-1	1	5911	28	541	19.3214	00h	HCMV_UL37_pMH2404	UL37	HCMV	sensitizing	2	G2-M	0	-0.461796	bystander	-3.14189	-0.481552
GAACATCTCGGCGCAT-1	1	9926	46	1049	22.8043	00h	HCMV_UL43_pMH2420	UL43	HCMV	sensitizing	2	M-G1	0.000100746	-0.195405	naive	-6.4966	1.80594
GAACATCTCTCATTCA-1	1	14322	67	1378	20.5672	00h	control_HCMV_US9-US10_pMH2516	control-HCMV	HCMV	control	1	G2-M	0	-0.072429	naive	-3.57494	-0.456337
GAACATCTCTCTTGAT-1	1	15150	77	1569	20.3766	00h	HCMV_UL53_pMH2304	UL53	HCMV	protective	1	S	0	0.145074	naive	-7.82773	-0.836849
GAACCTAAGGGTATCG-1	1	16462	51	926	18.1569	00h	HCMV_UL40_pMH2410	UL40	HCMV	sensitizing	1	G2-M	0	-0.461535	naive	-5.70039	-0.645919
GAACCTAAGTGGTAGC-1	1	10511	49	1009	20.5918	00h	HCMV_UL43_pMH2420	UL43	HCMV	sensitizing	2	G1-S	0	-0.234135	naive	-10.1219	0.539048
GAACCTACAACGATGG-1	1	14929	16	453	28.3125	00h	HCMV_UL55_pMH2314	UL55	HCMV	protective	2	G2-M	0	-0.293848	naive	-5.90668	-1.35432
GAACCTACAATCACAC-1	1	12966	19	372	19.5789	00h	control_HCMV_US6-US7_pMH2512	control-HCMV	HCMV	control	1	M	0	-0.65965	naive	-8.91617	-1.55361
GAACCTACAATTGCTG-1	1	10449	54	928	17.1852	00h	human_SLC35B2_pMH2480	SLC35B2	human	protective	2	M-G1	0	1.22357	naive	-6.38012	0.544023
GAACCTACAGCGATCC-1	1	9153	66	1578	23.9091	00h	HCMV_UL121_pMH2366	UL121	HCMV	protective	1	M-G1	0	-0.474977	naive	-9.87876	-0.376714
GAACCTACAGGGATTG-1	1	10232	18	365	20.2778	00h	HCMV_UL105_pMH2348	UL105	HCMV	protective	2	S	0	-0.0967867	naive	-9.95026	-0.611401
GAACCTACAGTCAGAG-1	1	12231	22	387	17.5909	00h	control_HCMV_US11-US12_pMH2518	control-HCMV	HCMV	control	1	G2-M	0	-0.205185	naive	-5.67957	-0.718542
GAACCTACAGTGGGAT-1	1	9161	9	204	22.6667	00h	human_SLC35B2_pMH2478	SLC35B2	human	protective	1	G2-M	0	-0.0946265	naive	-8.75319	-0.365697
GAACCTACATAGAAAC-1	1	11215	42	844	20.0952	00h	human_CYCS_pMH2440	CYCS	human	protective	2	M	0	-1.00266	naive	-7.63079	2.17021
GAACCTACATTGCGGC-1	1	14629	69	1425	20.6522	00h	human_EXT2_pMH2446	EXT2	human	protective	1	G1-S	0	-0.153732	naive	-9.7213	0.544292
GAACCTAGTCAAAGCG-1	1	9999	33	669	20.2727	00h	control_HCMV_US6-US7_pMH2512	control-HCMV	HCMV	control	1	G1-S	0	-0.535324	naive	-7.51484	-0.0767664
GAACCTAGTCAGAGGT-1	1	10886	38	666	17.5263	00h	control_HCMV_US6-US7_pMH2512	control-HCMV	HCMV	control	1	G2-M	0	-0.221373	naive	-6.27909	-0.586262
GAACCTAGTCTCTCGT-1	1	10230	44	787	17.8864	00h	HCMV_ORFL152C_pMH2332	ORFL152C	HCMV	protective	1	G2-M	0	-0.331929	naive	-5.69481	-0.144984
GAACCTATCAATCACG-1	1	13502	37	589	15.9189	00h	HCMV_UL102_pMH2342	UL102	HCMV	protective	1	G2-M	0	-0.685408	naive	-6.13837	-1.34017
GAACCTATCTGGTTCC-1	1	6903	40	915	22.875	00h	HCMV_UL37_pMH2402	UL37	HCMV	sensitizing	1	M-G1	0	-0.623758	naive	-8.95283	0.0313611
GAACCTATCTGTCAAG-1	1	8500	49	1205	24.5918	00h	HCMV_ORFL257C_pMH2358	ORFL257C	HCMV	protective	1	G2-M	0	0.827611	naive	-7.49726	-0.544835
GAACGGAAGATGGCGT-1	1	8381	59	1007	17.0678	00h	HCMV_UL55_pMH2312	UL55	HCMV	protective	1	M-G1	0.000119318	-0.132686	naive	-10.1267	-0.360981
GAACGGAAGGGAAACA-1	1	10497	17	341	20.0588	00h	HCMV_UL52_pMH2300	UL52	HCMV	protective	1	G2-M	0	-0.0637667	naive	-6.64494	-1.14248
GAACGGAAGGGTGTTG-1	1	9466	33	578	17.5152	00h	HCMV_UL70_pMH2340	UL70	HCMV	protective	2	M-G1	0	1.61479	bystander	0.259826	-6.53497
GAACGGAAGTACGTTC-1	1	15299	69	1548	22.4348	00h	HCMV_UL105_pMH2346	UL105	HCMV	protective	1	G1-S	0	0.0814036	naive	-5.35046	-0.803208
GAACGGAAGTGAAGTT-1	1	14836	34	766	22.5294	00h	HCMV_UL53_pMH2304	UL53	HCMV	protective	1	G1-S	0	0.275041	naive	-8.9921	-1.18848
GAACGGAAGTTGTAGA-1	1	24161	126	2447	19.4206	00h	HCMV_UL122_pMH2372	UL122	HCMV	protective	2	M-G1	0	-0.0206023	naive	-6.90924	-0.294499
GAACGGACAAGCCATT-1	1	16938	123	2704	21.9837	00h	HCMV_ORFL151C_pMH2328	ORFL151C	HCMV	protective	1	G2-M	0	0.518525	naive	-6.22114	-1.3685
GAACGGACAAGGACAC-1	1	14125	36	688	19.1111	00h	human_DDA1_pMH2444	DDA1	human	protective	2	M	0	-0.522089	naive	-8.35032	-1.4784
GAACGGACAGTAAGCG-1	1	14874	81	1809	22.3333	00h	human_UNC50_pMH2488	UNC50	human	protective	2	M-G1	0	0.595031	naive	-7.70834	0.510112
GAACGGACATCTATGG-1	1	21805	216	4352	20.1481	00h	HCMV_UL55_pMH2312	UL55	HCMV	protective	1	G2-M	0	-0.362853	naive	-5.086	-0.265407
GAACGGACATGTCTCC-1	1	12595	73	1381	18.9178	00h	human_FLCN_pMH2504	FLCN	human	protective	2	G2-M	0	-0.414915	naive	-8.46667	0.25556
GAACGGAGTAACGACG-1	1	14418	90	1990	22.1111	00h	HCMV_UL43_pMH2420	UL43	HCMV	sensitizing	2	G2-M	0	0.0200176	naive	-5.05122	0.216221
GAACGGAGTCCGAATT-1	1	12764	63	1354	21.4921	00h	HCMV_UL70_pMH2338	UL70	HCMV	protective	1	S	0	-0.55063	naive	-9.48612	-0.591153
GAACGGAGTCGCGTGT-1	1	8823	6	128	21.3333	00h	HCMV_ORFL152C_pMH2332	ORFL152C	HCMV	protective	1	G1-S	0	-0.489248	naive	-9.60635	-0.710481
GAACGGAGTGAAATCA-1	1	13747	62	1253	20.2097	00h	HCMV_UL52_pMH2302	UL52	HCMV	protective	2	G2-M	0	-0.356558	naive	-7.26807	-0.975813
GAACGGAGTGTGACCC-1	1	12233	83	1807	21.7711	00h	control_HCMV_US11-US12_pMH2518	control-HCMV	HCMV	control	1	G2-M	0	-0.360877	naive	-5.49403	-0.317593
GAACGGAGTGTTCGAT-1	1	12525	25	562	22.48	00h	HCMV_UL40_pMH2412	UL40	HCMV	sensitizing	2	G1-S	0	-0.514894	naive	-9.80104	-0.347444
GAACGGAGTTACGCGC-1	1	15920	72	1661	23.0694	00h	HCMV_ORFL150C_pMH2326	ORFL150C	HCMV	protective	2	G2-M	0	-0.428822	naive	-5.13788	-0.0071115
GAACGGAGTTATCACG-1	1	13216	20	411	20.55	00h	HCMV_UL69_pMH2336	UL69	HCMV	protective	2	G1-S	0	0.529362	naive	-6.96023	-1.91971
GAACGGAGTTCACCTC-1	1	11547	55	1047	19.0364	00h	HCMV_UL40_pMH2412	UL40	HCMV	sensitizing	2	G1-S	0	-0.88207	naive	-9.73087	0.600489
GAACGGAGTTCCAACA-1	1	10957	27	553	20.4815	00h	human_CASP9_pMH2432	CASP9	human	protective	2	G2-M	0	0.0278107	naive	-4.69493	-0.408137
GAACGGATCAATAAGG-1	1	14423	42	895	21.3095	00h	HCMV_UL53_pMH2304	UL53	HCMV	protective	1	S	0	-0.493131	naive	-6.96786	0.756535
GAACGGATCAGGCGAA-1	1	9942	23	469	20.3913	00h	HCMV_UL40_pMH2412	UL40	HCMV	sensitizing	2	M	0	0.0209171	naive	-9.43602	-0.484724
GAACGGATCATCTGCC-1	1	12621	45	958	21.2889	00h	human_CYCS_pMH2438	CYCS	human	protective	1	G1-S	0	-0.604062	naive	-7.43388	0.290752
GAACGGATCTCGCATC-1	1	12690	40	611	15.275	00h	HCMV_UL69_pMH2334	UL69	HCMV	protective	1	G2-M	0	-0.108343	naive	-4.06244	-0.644808
GAACGGATCTTAGAGC-1	1	11832	40	785	19.625	00h	human_SEC62_pMH2476	SEC62	human	sensitizing	2	S	0	-0.401368	naive	-9.17806	-0.33846
GAAGCAGAGAAACCAT-1	1	16736	90	2030	22.5556	00h	human_IFNAR2_pMH2500	IFNAR2	human	sensitizing	2	G2-M	0	-0.696486	naive	-7.38396	0.227378
GAAGCAGAGAAACCTA-1	1	14420	112	1880	16.7857	00h	control_human_AAVS1_pMH2520	control-human	human	control	1	G2-M	0	-0.27856	naive	-5.34573	1.16928
GAAGCAGAGAAGGGTA-1	1	15048	84	1864	22.1905	00h	human_B4GALT7_pMH2428	B4GALT7	human	protective	2	S	0	0.180826	naive	-6.96881	-0.208945
GAAGCAGAGACTGGGT-1	1	17047	164	3395	20.7012	00h	HCMV_UL36_pMH2398	UL36	HCMV	sensitizing	1	G2-M	0	-0.4625	naive	-5.59626	0.394272
GAAGCAGAGAGTGACC-1	1	10764	35	892	25.4857	00h	HCMV_UL35_pMH2396	UL35	HCMV	sensitizing	2	M-G1	0	0.0855341	naive	-9.71853	-0.279556
GAAGCAGAGCGCTTAT-1	1	12515	37	821	22.1892	00h	human_STAT2_pMH2482	STAT2	human	sensitizing	1	G2-M	0	-1.01408	naive	-7.24723	-2.06642
GAAGCAGAGCGTAATA-1	1	8262	34	659	19.3824	00h	HCMV_UL69_pMH2334	UL69	HCMV	protective	1	G2-M	0	-0.34882	naive	-8.31216	0.0163533
GAAGCAGAGGTGATAT-1	1	13781	80	1617	20.2125	00h	human_SEC62_pMH2476	SEC62	human	sensitizing	2	S	7.25637e-05	-0.5341	naive	-6.94056	2.24883
GAAGCAGAGTACTTGC-1	1	11684	19	579	30.4737	00h	human_IFNAR2_pMH2500	IFNAR2	human	sensitizing	2	G2-M	0	-0.227881	naive	-4.31422	-0.506729
GAAGCAGAGTGACTCT-1	1	10506	76	1526	20.0789	00h	human_KIAA1432_pMH2456	KIAA1432	human	protective	2	G2-M	0	0.0354002	naive	-5.90324	0.114794
GAAGCAGCAACTGCGC-1	1	26762	133	3147	23.6617	00h	HCMV_UL123_pMH2374	UL123	HCMV	protective	1	G2-M	0	-0.459377	naive	-7.48061	-0.405241
GAAGCAGCACAGACAG-1	1	15334	25	550	22	00h	human_RGP1_pMH2472	RGP1	human	protective	2	G2-M	0	0.0170433	naive	-3.90153	-0.64999
GAAGCAGCACTTACGA-1	1	10816	21	468	22.2857	00h	human_ASNA1_pMH2422	ASNA1	human	protective	1	G2-M	0	-0.223677	naive	-5.24854	-1.27104
GAAGCAGCAGTATAAG-1	1	17993	152	2956	19.4474	00h	control_HCMV_US6-US7_pMH2514	control-HCMV	HCMV	control	1	M-G1	0	-0.299907	naive	-6.07893	1.05063
GAAGCAGCATCACGTA-1	1	8225	23	476	20.6957	00h	HCMV_UL115_pMH2354	UL115	HCMV	protective	1	G2-M	0	-0.565687	naive	-6.76409	-0.220485
GAAGCAGGTCAGCTAT-1	1	15907	38	1051	27.6579	00h	HCMV_ORFL151C_pMH2328	ORFL151C	HCMV	protective	1	M	0	-0.592626	naive	-8.29804	-1.02156
GAAGCAGGTGGTACAG-1	1	11658	42	955	22.7381	00h	HCMV_UL55_pMH2312	UL55	HCMV	protective	1	S	0	-0.701788	naive	-8.00319	-1.19853
GAAGCAGGTGGTCTCG-1	1	10868	71	1184	16.6761	00h	control_HCMV_US6-US7_pMH2512	control-HCMV	HCMV	control	1	G2-M	0	-0.328925	naive	-6.59974	0.151681
GAAGCAGGTTGCCTCT-1	1	17885	7	197	28.1429	00h	HCMV_UL42_pMH2416	UL42	HCMV	sensitizing	2	S	0	-0.0262352	naive	-6.51009	-1.28518
GAAGCAGTCACTCCTG-1	1	12365	19	458	24.1053	00h	human_SEC62_pMH2474	SEC62	human	sensitizing	1	S	0	-0.223446	naive	-7.36513	-1.71339
GAAGCAGTCCTTTACA-1	1	14077	67	1608	24	00h	HCMV_UL121_pMH2368	UL121	HCMV	protective	2	G2-M	0	-0.923167	naive	-8.42486	-0.615254
GAAGCAGTCTGCAAGT-1	1	14264	39	814	20.8718	00h	human_ASNA1_pMH2424	ASNA1	human	protective	2	M	0	-0.293656	naive	-8.34516	-1.15891
GAATAAGAGATGCCTT-1	1	10890	28	671	23.9643	00h	HCMV_UL135_pMH2378	UL135	HCMV	protective	1	S	0	-0.125788	naive	-7.29172	-1.3411
GAATAAGAGCCAACAG-1	1	8986	28	739	26.3929	00h	human_KIAA1432_pMH2456	KIAA1432	human	protective	2	G2-M	0	-0.0302828	naive	-5.31231	-0.843825
GAATAAGAGGAGTTGC-1	1	11163	32	744	23.25	00h	HCMV_ORFL257C_pMH2358	ORFL257C	HCMV	protective	1	G1-S	0	-0.251598	naive	-10.0772	-0.380972
GAATAAGAGGTCATCT-1	1	11807	41	880	21.4634	00h	HCMV_UL35_pMH2396	UL35	HCMV	sensitizing	2	G2-M	0	-0.801189	naive	-6.41517	2.05857
GAATAAGAGTCTCCTC-1	1	13743	20	312	15.6	00h	human_BCL2L1_pMH2492	BCL2L1	human	sensitizing	2	M	0	-0.228669	naive	-8.75521	-1.17901
GAATAAGCACATTTCT-1	1	11376	31	619	19.9677	00h	human_CSNK2A1_pMH2496	CSNK2A1	human	sensitizing	2	S	0	0.39172	naive	-7.41077	-0.822266
GAATAAGCAGACGCCT-1	1	21546	80	1655	20.6875	00h	HCMV_UL144_pMH2388	UL144	HCMV	protective	2	G2-M	0	0.401236	naive	-6.84622	-0.742555
GAATAAGGTACATGTC-1	1	11231	26	532	20.4615	00h	HCMV_UL105_pMH2346	UL105	HCMV	protective	1	G2-M	0	-0.217227	naive	-4.1664	0.152941
GAATAAGGTAGCCTCG-1	1	18847	53	1205	22.7358	00h	control_HCMV_US3-US6_pMH2510	control-HCMV	HCMV	control	1	M	0	-0.675447	naive	-8.85862	-1.11377
GAATAAGGTATTCTCT-1	1	32045	128	2585	20.1953	00h	HCMV_UL105_pMH2348	UL105	HCMV	protective	2	G2-M	0	0.734371	naive	-6.68085	-0.650087
GAATAAGGTCATTAGC-1	1	14728	23	422	18.3478	00h	HCMV_UL54_pMH2310	UL54	HCMV	protective	2	M	0	-0.0601654	naive	-7.27246	-1.92204
GAATAAGGTCTGCAAT-1	1	10339	68	1454	21.3824	00h	human_SLC35B2_pMH2480	SLC35B2	human	protective	2	S	0.000483606	-0.256538	naive	-10.726	0.466861
GAATAAGGTTTAGGAA-1	1	11692	33	1012	30.6667	00h	HCMV_ORFL150C_pMH2326	ORFL150C	HCMV	protective	2	M	0	-0.367502	naive	-6.86715	-0.78456
GAATAAGTCACAAACC-1	1	13239	42	799	19.0238	00h	HCMV_ORFL152C_pMH2332	ORFL152C	HCMV	protective	1	S	0	-0.519615	naive	-9.39973	-0.831093
GAATAAGTCCGCAGTG-1	1	12693	105	2402	22.8762	00h	human_CYCS_pMH2438	CYCS	human	protective	1	M-G1	0	-0.613978	naive	-6.76133	0.702166
GAATAAGTCGCCTGAG-1	1	13790	21	423	20.1429	00h	control_HCMV_US3-US6_pMH2510	control-HCMV	HCMV	control	1	S	0	-0.169303	naive	-7.48248	-1.805
GAATAAGTCGCTAGCG-1	1	21088	62	1506	24.2903	00h	human_RGP1_pMH2472	RGP1	human	protective	2	M-G1	0	0.85547	naive	-6.46756	-0.387673
GAATGAAAGAACAACT-1	1	12670	19	308	16.2105	00h	human_BCL2L1_pMH2492	BCL2L1	human	sensitizing	2	S	0	-0.760947	naive	-7.37731	-2.1427
GAATGAAAGTCCGTAT-1	1	6707	42	928	22.0952	00h	human_HS6ST1_pMH2450	HS6ST1	human	protective	1	G2-M	0	-0.23399	naive	-5.8106	1.53391
GAATGAAAGTGGAGAA-1	1	16761	60	1216	20.2667	00h	HCMV_UL57_pMH2322	UL57	HCMV	protective	2	S	0	-0.684202	naive	-7.44909	-0.605135
GAATGAAAGTGGGTTG-1	1	13417	84	1898	22.5952	00h	human_CSNK2A1_pMH2496	CSNK2A1	human	sensitizing	2	S	0	-0.857787	naive	-7.74282	-1.06596
GAATGAAAGTGTACTC-1	1	16186	61	1135	18.6066	00h	human_B4GALT7_pMH2426	B4GALT7	human	protective	1	G2-M	0	-0.254607	naive	-5.23941	-0.698204
GAATGAACAATAGAGT-1	1	9798	20	396	19.8	00h	HCMV_UL102_pMH2344	UL102	HCMV	protective	2	G1-S	0	-0.436383	naive	-8.79657	-1.14368
GAATGAACAATAGCGG-1	1	11702	31	688	22.1935	00h	HCMV_UL102_pMH2344	UL102	HCMV	protective	2	G1-S	0	-0.266761	naive	-7.68655	-2.15957
GAATGAACAATGCCAT-1	1	11286	58	1281	22.0862	00h	human_SEC62_pMH2474	SEC62	human	sensitizing	1	G2-M	0	-0.815763	naive	-5.8128	-0.0913539
GAATGAACACACATGT-1	1	14621	28	627	22.3929	00h	HCMV_UL53_pMH2304	UL53	HCMV	protective	1	S	0	-0.77528	naive	-6.28597	1.64795
GAATGAACAGATGGGT-1	1	13236	46	925	20.1087	00h	human_STAT2_pMH2484	STAT2	human	sensitizing	2	G1-S	0	-1.10622	naive	-7.72833	-0.00570401
GAATGAACAGGGTATG-1	1	10192	92	1933	21.0109	00h	human_STAT2_pMH2484	STAT2	human	sensitizing	2	M-G1	0	0.0352225	naive	-9.16596	0.327802
GAATGAACATGCATGT-1	1	21749	91	1663	18.2747	00h	HCMV_UL144_pMH2386	UL144	HCMV	protective	1	G2-M	0	-0.682095	naive	-5.59413	-0.312776
GAATGAACATGGTAGG-1	1	16953	98	1756	17.9184	00h	control_HCMV_US6-US7_pMH2512	control-HCMV	HCMV	control	1	G2-M	0	-0.170189	naive	-4.19421	-0.190222
GAATGAACATGTTGAC-1	1	12012	31	528	17.0323	00h	HCMV_UL102_pMH2344	UL102	HCMV	protective	2	G1-S	0	-0.513057	naive	-9.59832	-0.506365
GAATGAAGTAGTGAAT-1	1	12068	26	615	23.6538	00h	human_STAT2_pMH2482	STAT2	human	sensitizing	1	G1-S	0	0.228853	infected_1	1.87472	-5.86461
GAATGAAGTCATGCAT-1	1	12629	108	2440	22.5926	00h	HCMV_UL121_pMH2368	UL121	HCMV	protective	2	G1-S	0	-0.179107	naive	-5.94612	1.4149
GAATGAAGTCTCACCT-1	1	6091	22	387	17.5909	00h	human_CYCS_pMH2438	CYCS	human	protective	1	G2-M	0	-0.26038	naive	-4.17964	-0.449918
GAATGAAGTGATAAGT-1	1	14821	35	773	22.0857	00h	HCMV_UL42_pMH2414	UL42	HCMV	sensitizing	1	G1-S	0	-0.473545	naive	-7.21433	0.214208
GAATGAAGTGCAGTAG-1	1	15053	37	755	20.4054	00h	HCMV_UL135_pMH2378	UL135	HCMV	protective	1	S	0	-0.405793	naive	-8.4614	-0.793584
GAATGAAGTGCATCTA-1	1	20096	149	3189	21.4027	00h	human_LAMTOR2_pMH2460	LAMTOR2	human	protective	2	G2-M	0	-0.065949	bystander	-3.6238	-2.2532
GAATGAAGTGTGCCTG-1	1	6593	35	682	19.4857	00h	HCMV_UL37_pMH2404	UL37	HCMV	sensitizing	2	G2-M	0	0.0810035	naive	-5.22009	-0.326633
GAATGAAGTTCTGGTA-1	1	13287	163	3139	19.2577	00h	control_HCMV_US6-US7_pMH2512	control-HCMV	HCMV	control	1	G2-M	0	-0.718296	naive	-6.36581	1.64173
GAATGAATCAAGAAGT-1	1	12967	22	510	23.1818	00h	HCMV_UL70_pMH2340	UL70	HCMV	protective	2	S	0.00192797	-0.0499031	naive	-5.48004	-1.17982
GAATGAATCAGGATCT-1	1	14728	71	1318	18.5634	00h	human_CASP9_pMH2432	CASP9	human	protective	2	G2-M	0	2.05592	naive	-2.05976	-4.92101
GAATGAATCATCATTC-1	1	16187	136	2546	18.7206	00h	HCMV_UL135_pMH2378	UL135	HCMV	protective	1	G2-M	0	0.116267	naive	-4.55222	-0.0813879
GAATGAATCCAAAGTC-1	1	13232	90	1907	21.1889	00h	human_CYCS_pMH2438	CYCS	human	protective	1	G2-M	0	-0.501072	naive	-5.89185	0.0990553
GAATGAATCCTTTCGG-1	1	4922	15	243	16.2	00h	control_HCMV_US6-US7_pMH2512	control-HCMV	HCMV	control	1	G2-M	0	-0.582583	naive	-4.38536	-0.0381913
GAATGAATCTCCTATA-1	1	19858	85	1621	19.0706	00h	HCMV_UL121_pMH2368	UL121	HCMV	protective	2	M-G1	0	-0.231483	naive	-5.39716	-0.971505
GAATGAATCTGCTGTC-1	1	11622	40	707	17.675	00h	human_B4GALT7_pMH2428	B4GALT7	human	protective	2	G2-M	0	-0.925308	naive	-4.80373	-0.217413
GAATGAATCTTATCTG-1	1	13600	40	766	19.15	00h	HCMV_UL102_pMH2344	UL102	HCMV	protective	2	G2-M	0	-0.384427	naive	-5.75312	1.07557
GACACGCAGACATAAC-1	1	15290	49	856	17.4694	00h	HCMV_UL57_pMH2322	UL57	HCMV	protective	2	M	0	-0.140814	naive	-8.15194	-1.65747
GACACGCAGAGACGAA-1	1	12533	132	2524	19.1212	00h	HCMV_UL38_pMH2408	UL38	HCMV	sensitizing	2	G2-M	0.00207452	-0.63135	naive	-5.45743	1.21562
GACACGCAGCCGTCGT-1	1	4306	7	161	23	00h	HCMV_UL42_pMH2416	UL42	HCMV	sensitizing	2	M	0	-0.847818	naive	-10.2024	-0.334493
GACACGCAGCGTGTCC-1	1	7189	29	696	24	00h	control_HCMV_US3-US6_pMH2510	control-HCMV	HCMV	control	1	G2-M	0	-0.132286	naive	-3.66587	-0.361777
GACACGCAGGTGATTA-1	1	12373	8	146	18.25	00h	HCMV_UL123_pMH2374	UL123	HCMV	protective	1	S	0	-0.585554	naive	-8.98704	-0.816732
GACACGCAGTACGTAA-1	1	4688	13	272	20.9231	00h	control_HCMV_US6-US7_pMH2512	control-HCMV	HCMV	control	1	G2-M	0.000213311	-0.430999	naive	-6.31769	-0.162496
GACACGCCAAGGACAC-1	1	22216	56	1116	19.9286	00h	HCMV_UL102_pMH2342	UL102	HCMV	protective	1	S	0	-0.403823	naive	-7.13467	-0.816321
GACACGCCATCCGGGT-1	1	17532	48	1077	22.4375	00h	HCMV_UL54_pMH2308	UL54	HCMV	protective	1	G2-M	0	-0.618211	naive	-6.17566	1.76385
GACACGCCATCCTAGA-1	1	21239	68	1500	22.0588	00h	HCMV_UL102_pMH2344	UL102	HCMV	protective	2	G1-S	0	-0.714118	naive	-5.93226	1.90046
GACACGCCATGCAATC-1	1	11115	31	646	20.8387	00h	HCMV_UL115_pMH2356	UL115	HCMV	protective	2	G2-M	0	-0.217264	naive	-9.41101	-0.764542
GACACGCGTACTTAGC-1	1	12582	34	697	20.5	00h	control_human_AAVS1_pMH2520	control-human	human	control	1	G2-M	0	-0.618316	naive	-7.54284	0.0211176
GACACGCGTCAAACTC-1	1	23250	77	1580	20.5195	00h	HCMV_ORFL253W_(UL112)_pMH2350	ORFL253W_(UL112)	HCMV	protective	1	G2-M	0	-0.21156	naive	-5.44207	-0.582824
GACACGCGTGTGCGTC-1	1	10848	72	1664	23.1111	00h	HCMV_UL122_pMH2372	UL122	HCMV	protective	2	G2-M	0	0.0448827	naive	-4.00739	-0.0216526
GACACGCGTTAAAGAC-1	1	14975	43	1071	24.907	00h	HCMV_UL43_pMH2420	UL43	HCMV	sensitizing	2	M-G1	0	-0.368105	naive	-9.23762	0.51767
GACACGCGTTATGCGT-1	1	15911	120	2617	21.8083	00h	control_HCMV_US6-US7_pMH2514	control-HCMV	HCMV	control	1	G2-M	0	-0.175461	naive	-5.62844	0.618286
GACACGCTCAAAGACA-1	1	9745	40	953	23.825	00h	human_STAT2_pMH2484	STAT2	human	sensitizing	2	M	0	-0.577054	naive	-10.1687	-0.369668
GACACGCTCATCGGAT-1	1	8474	37	718	19.4054	00h	HCMV_UL54_pMH2308	UL54	HCMV	protective	1	G2-M	0	-0.627438	naive	-7.76934	0.0620536
GACACGCTCATCTGTT-1	1	5689	5	70	14	00h	HCMV_UL115_pMH2354	UL115	HCMV	protective	1	G2-M	0	-0.329793	naive	-5.69123	-1.30448
GACACGCTCGACAGCC-1	1	16232	12	215	17.9167	00h	human_BCL2L1_pMH2492	BCL2L1	human	sensitizing	2	G2-M	0	-0.104683	naive	-3.96408	-0.579894
GACACGCTCGTAGGTT-1	1	24308	26	575	22.1154	00h	HCMV_UL37_pMH2404	UL37	HCMV	sensitizing	2	G2-M	0	-0.0364106	naive	-6.46532	0.198506
GACACGCTCGTGGACC-1	1	5917	27	536	19.8519	00h	human_CSNK2A1_pMH2496	CSNK2A1	human	sensitizing	2	G1-S	0	0.610811	naive	-6.83165	-0.230815
GACACGCTCTCAACTT-1	1	17758	90	2087	23.1889	00h	human_RGP1_pMH2470	RGP1	human	protective	1	S	0	-0.481339	naive	-8.54508	0.024449
GACACGCTCTTAGCCC-1	1	12238	110	2322	21.1091	00h	human_IFNAR2_pMH2498	IFNAR2	human	sensitizing	1	G2-M	0	-0.935286	naive	-5.48525	0.625232
GACAGAGAGCTACCTA-1	1	18915	49	1086	22.1633	00h	human_RGP1_pMH2470	RGP1	human	protective	1	S	0	-0.540612	naive	-6.27071	-0.83362
GACAGAGAGTTTGCGT-1	1	11916	92	1867	20.2935	00h	HCMV_UL55_pMH2312	UL55	HCMV	protective	1	G1-S	0	-0.183829	naive	-6.05693	-1.19313
GACAGAGCAGTTAACC-1	1	16129	58	948	16.3448	00h	HCMV_UL56_pMH2318	UL56	HCMV	protective	2	S	0	-0.575525	naive	-7.275	-0.370357
GACAGAGCATAGACTC-1	1	7900	25	450	18	00h	HCMV_UL38_pMH2408	UL38	HCMV	sensitizing	2	M-G1	0	0.0451556	naive	-8.66792	-0.178362
GACAGAGCATCTGGTA-1	1	16049	100	2081	20.81	00h	HCMV_UL55_pMH2314	UL55	HCMV	protective	2	G2-M	0	-0.000104332	naive	-6.88931	-0.0561507
GACAGAGCATTTGCTT-1	1	10833	34	788	23.1765	00h	HCMV_UL148_pMH2390	UL148	HCMV	protective	1	G2-M	0.00184621	-0.280737	naive	-8.238	0.00493047
GACAGAGGTAAGCACG-1	1	11125	48	926	19.2917	00h	control_HCMV_US11-US12_pMH2518	control-HCMV	HCMV	control	1	G2-M	0	0.416535	naive	-6.76635	-0.0993978
GACAGAGGTAAGGATT-1	1	14663	34	885	26.0294	00h	HCMV_UL36_pMH2398	UL36	HCMV	sensitizing	1	G2-M	0	-0.573168	naive	-6.65262	0.182252
GACAGAGGTCATATGC-1	1	20273	127	2618	20.6142	00h	human_IFNAR2_pMH2498	IFNAR2	human	sensitizing	1	G2-M	0	-0.920735	naive	-5.99961	0.42988
GACAGAGGTCCAGTTA-1	1	7791	28	533	19.0357	00h	human_CYCS_pMH2440	CYCS	human	protective	2	G2-M	0	-0.162446	naive	-4.05214	-0.205878
GACAGAGGTCTGGAGA-1	1	12538	45	841	18.6889	00h	control_HCMV_US6-US7_pMH2512	control-HCMV	HCMV	control	1	S	0	-0.580678	naive	-8.40203	0.20216
GACAGAGGTGCTCTTC-1	1	16982	121	2377	19.6446	00h	human_FLCN_pMH2504	FLCN	human	protective	2	M-G1	0	0.0708921	bystander	-4.35478	-1.30831
GACAGAGTCACCACCT-1	1	13007	58	1188	20.4828	00h	HCMV_UL141_pMH2384	UL141	HCMV	protective	2	S	0	-0.257715	naive	-8.01162	-1.22042
GACAGAGTCACTTCAT-1	1	13611	27	748	27.7037	00h	HCMV_UL148_pMH2392	UL148	HCMV	protective	2	G2-M	0	-0.316646	naive	-8.12781	-1.02367
GACAGAGTCCTTCAAT-1	1	12197	13	282	21.6923	00h	HCMV_UL35_pMH2394	UL35	HCMV	sensitizing	1	G1-S	0	-0.21795	naive	-7.81	-1.6203
GACAGAGTCGAGCCCA-1	1	5936	15	248	16.5333	00h	human_LAMTOR2_pMH2458	LAMTOR2	human	protective	1	G2-M	0	-0.92593	bystander	-4.50106	-0.814727
GACAGAGTCTACGAGT-1	1	24837	200	4164	20.82	00h	HCMV_ORFL253W_(UL112)_pMH2352	ORFL253W_(UL112)	HCMV	protective	2	G2-M	0	0.278559	naive	-8.65676	0.711395
GACAGAGTCTTGTTTG-1	1	9013	24	524	21.8333	00h	HCMV_UL35_pMH2396	UL35	HCMV	sensitizing	2	G1-S	0	-0.72982	naive	-9.72953	-0.290607
GACCAATAGAAGATTC-1	1	11714	77	1448	18.8052	00h	HCMV_UL141_pMH2384	UL141	HCMV	protective	2	G2-M	0	0.0139682	naive	-5.21106	0.258324
GACCAATAGCCCAATT-1	1	4754	23	656	28.5217	00h	human_CSNK2A1_pMH2496	CSNK2A1	human	sensitizing	2	S	0	-0.701693	naive	-7.33587	0.263024
GACCAATAGCGTGAAC-1	1	16420	63	1286	20.4127	00h	human_SLC35B2_pMH2478	SLC35B2	human	protective	1	G2-M	6.09013e-05	-0.405332	naive	-5.90347	-0.141798
GACCAATAGGCGTACA-1	1	9934	31	593	19.129	00h	HCMV_UL141_pMH2382	UL141	HCMV	protective	1	S	0	0.663806	naive	-9.74972	-0.483036
GACCAATAGGGTTTCT-1	1	11621	24	456	19	00h	human_B4GALT7_pMH2426	B4GALT7	human	protective	1	M	0	-0.519299	naive	-8.36945	-1.10465
GACCAATAGGTGTTAA-1	1	15279	81	1736	21.4321	00h	control_HCMV_US6-US7_pMH2514	control-HCMV	HCMV	control	1	G2-M	0	-0.441496	naive	-6.33603	0.385246
GACCAATAGTGGTAAT-1	1	10381	20	424	21.2	00h	HCMV_UL40_pMH2412	UL40	HCMV	sensitizing	2	G1-S	0	-0.21391	naive	-6.67625	-1.04726
GACCAATAGTGGTAGC-1	1	15419	27	487	18.037	00h	HCMV_ORFL151C_pMH2330	ORFL151C	HCMV	protective	2	S	0	-0.484394	naive	-7.34861	-2.13165
GACCAATCACCAGTTA-1	1	5789	5	136	27.2	00h	HCMV_ORFL151C_pMH2328	ORFL151C	HCMV	protective	1	G2-M	0	0.12894	naive	-6.91725	-1.09925
GACCAATCACCCAGTG-1	1	7355	56	1057	18.875	00h	control_HCMV_US3-US6_pMH2510	control-HCMV	HCMV	control	1	G1-S	0	-0.534494	naive	-8.41241	0.790262
GACCAATCACGACTCG-1	1	11877	47	958	20.383	00h	human_DDA1_pMH2444	DDA1	human	protective	2	S	0	-0.347174	naive	-9.00724	-0.942701
GACCAATCAGCTTCGG-1	1	10152	18	442	24.5556	00h	HCMV_UL70_pMH2340	UL70	HCMV	protective	2	G2-M	0	-0.0458653	naive	-7.54488	-0.91024
GACCAATGTACCGGCT-1	1	17346	193	3960	20.5181	00h	human_DDA1_pMH2444	DDA1	human	protective	2	G2-M	0	-0.605789	naive	-5.91427	1.59265
GACCAATGTCCTGCTT-1	1	9467	27	470	17.4074	00h	human_BCL2L1_pMH2492	BCL2L1	human	sensitizing	2	G1-S	0.00010563	-0.978564	naive	-6.68758	1.89254
GACCAATGTTATCACG-1	1	14141	94	1886	20.0638	00h	HCMV_UL52_pMH2302	UL52	HCMV	protective	2	M-G1	0	-0.401999	naive	-4.89712	-0.0981806
GACCAATGTTGTACAC-1	1	10493	43	995	23.1395	00h	human_B4GALT7_pMH2428	B4GALT7	human	protective	2	G2-M	0	-0.692429	naive	-4.68828	-0.3068
GACCAATTCCAAACTG-1	1	15634	27	630	23.3333	00h	HCMV_UL121_pMH2368	UL121	HCMV	protective	2	G1-S	0	-0.269689	naive	-6.0046	-1.40718
GACCAATTCCGTCATC-1	1	10526	99	2299	23.2222	00h	HCMV_UL105_pMH2346	UL105	HCMV	protective	1	G1-S	0	-0.976961	naive	-6.23257	0.411834
GACCAATTCGCAAGCC-1	1	12295	57	1239	21.7368	00h	human_STAT2_pMH2482	STAT2	human	sensitizing	1	G2-M	0	-0.810698	naive	-5.81926	-0.712499
GACCAATTCGGTTCGG-1	1	10346	33	693	21	00h	human_ASNA1_pMH2422	ASNA1	human	protective	1	G2-M	0	-0.225945	naive	-6.60407	-1.52211
GACCAATTCGTCGTTC-1	1	11789	86	2039	23.7093	00h	human_CSNK2A1_pMH2496	CSNK2A1	human	sensitizing	2	G2-M	0	-0.641389	naive	-5.70835	-0.193311
GACCAATTCTTACCGC-1	1	10025	87	1931	22.1954	00h	human_LAMTOR2_pMH2458	LAMTOR2	human	protective	1	G2-M	0	-0.308126	naive	-5.26855	0.8431
GACCTGGAGAGTACCG-1	1	10808	26	720	27.6923	00h	human_CSNK2A1_pMH2496	CSNK2A1	human	sensitizing	2	S	0	-0.253846	naive	-7.25295	-0.353137
GACCTGGAGCTGTCTA-1	1	14591	27	424	15.7037	00h	control_human_AAVS1_pMH2520	control-human	human	control	1	S	0	-0.476489	naive	-7.58622	-1.03923
GACCTGGAGGCGATAC-1	1	11384	51	1043	20.451	00h	HCMV_UL43_pMH2420	UL43	HCMV	sensitizing	2	G2-M	0	-0.412933	naive	-6.65833	-0.487923
GACCTGGAGTACCGGA-1	1	14303	74	1282	17.3243	00h	HCMV_ORFL150C_pMH2326	ORFL150C	HCMV	protective	2	G2-M	0	-0.375017	naive	-6.61062	-1.42406
GACCTGGCAGTTCATG-1	1	8007	17	374	22	00h	HCMV_UL105_pMH2346	UL105	HCMV	protective	1	G1-S	0	-0.262628	naive	-9.39783	-0.944529
GACCTGGCATTCCTCG-1	1	12156	72	1574	21.8611	00h	human_RGP1_pMH2470	RGP1	human	protective	1	G2-M	0	-0.0564626	naive	-4.12896	-0.172717
GACCTGGGTCTAACGT-1	1	13109	55	1257	22.8545	00h	HCMV_UL55_pMH2312	UL55	HCMV	protective	1	G2-M	0	-0.0857539	naive	-8.99507	0.849253
GACCTGGGTGTAACGG-1	1	16953	117	2510	21.453	00h	HCMV_UL119_pMH2364	UL119	HCMV	protective	2	G1-S	0	0.468522	naive	-6.51485	0.591395
GACCTGGGTTCACCTC-1	1	13108	70	1359	19.4143	00h	human_SLC35B2_pMH2480	SLC35B2	human	protective	2	G1-S	0	-0.250842	naive	-6.04276	0.188082
GACCTGGGTTCAGTAC-1	1	14956	22	360	16.3636	00h	human_SLC35B2_pMH2478	SLC35B2	human	protective	1	G2-M	0	-0.244255	naive	-5.8006	-1.33779
GACCTGGTCAAGGTAA-1	1	13432	21	384	18.2857	00h	HCMV_ORFL150C_pMH2324	ORFL150C	HCMV	protective	1	M	0	-0.314228	naive	-9.32768	-0.69828
GACCTGGTCAGTCAGT-1	1	11889	35	717	20.4857	00h	HCMV_UL36_pMH2398	UL36	HCMV	sensitizing	1	S	0	-0.603687	naive	-8.78872	-0.917626
GACCTGGTCATCTGCC-1	1	15064	32	770	24.0625	00h	HCMV_UL144_pMH2388	UL144	HCMV	protective	2	S	6.63834e-05	0.0224878	naive	-5.88397	-1.38106
GACCTGGTCCTTGCCA-1	1	11615	31	608	19.6129	00h	HCMV_UL37_pMH2402	UL37	HCMV	sensitizing	1	S	0	-0.545143	naive	-6.87079	-0.730042
GACCTGGTCGTCACGG-1	1	7103	35	695	19.8571	00h	human_IFNAR2_pMH2500	IFNAR2	human	sensitizing	2	G2-M	0	-1.10364	naive	-7.34476	0.151013
GACCTGGTCTACGAGT-1	1	11027	30	555	18.5	00h	HCMV_ORFL253W_(UL112)_pMH2350	ORFL253W_(UL112)	HCMV	protective	1	S	0	-0.135723	naive	-7.2888	-1.18471
GACCTGGTCTTCATGT-1	1	10772	29	461	15.8966	00h	control_human_TIGRE_pMH2526	control-human	human	control	1	G1-S	0	-0.534414	naive	-6.56825	-0.0714644
GACGCGTAGAGCTGCA-1	1	10608	86	1883	21.8953	00h	HCMV_UL54_pMH2308	UL54	HCMV	protective	1	G2-M	0	-0.338233	naive	-7.63133	0.338615
GACGCGTAGCCCAGCT-1	1	13018	38	716	18.8421	00h	HCMV_UL53_pMH2304	UL53	HCMV	protective	1	S	0	0.00811256	naive	-8.32386	-1.11247
GACGCGTAGCTAAGAT-1	1	9911	7	114	16.2857	00h	HCMV_UL69_pMH2334	UL69	HCMV	protective	1	M-G1	0	-0.563935	naive	-9.63143	-0.616591
GACGCGTAGGCAGTCA-1	1	10113	96	1821	18.9688	00h	human_CSNK2A1_pMH2496	CSNK2A1	human	sensitizing	2	M-G1	0	-0.432478	naive	-7.00398	0.245545
GACGCGTAGGGTGTGT-1	1	9607	73	1408	19.2877	00h	HCMV_UL69_pMH2334	UL69	HCMV	protective	1	S	0	-0.469232	naive	-7.50175	0.109886
GACGCGTAGTACGCGA-1	1	13323	42	1100	26.1905	00h	HCMV_UL119_pMH2364	UL119	HCMV	protective	2	S	0	-0.882249	naive	-9.23465	-0.67596
GACGCGTAGTCGATAA-1	1	13326	165	3585	21.7273	00h	control_HCMV_US3-US6_pMH2510	control-HCMV	HCMV	control	1	G2-M	0	-0.155752	naive	-5.85785	0.807073
GACGCGTAGTTCCACA-1	1	12838	25	569	22.76	00h	HCMV_UL122_pMH2370	UL122	HCMV	protective	1	S	0	-0.351106	naive	-9.33572	-0.868734
GACGCGTCACAAGCCC-1	1	15997	106	2003	18.8962	00h	HCMV_ORFL150C_pMH2324	ORFL150C	HCMV	protective	1	G2-M	0	-0.563171	naive	-6.12094	0.966792
GACGCGTCAGCGTCCA-1	1	27419	326	7151	21.9356	00h	human_SLC35B2_pMH2478	SLC35B2	human	protective	1	G2-M	0.000255297	-0.727361	naive	-5.93967	1.5781
GACGCGTCATCAGTAC-1	1	8141	59	1049	17.7797	00h	HCMV_ORFL253W_(UL112)_pMH2350	ORFL253W_(UL112)	HCMV	protective	1	G1-S	0	-0.288192	naive	-7.47648	0.723627
GACGCGTGTATCACCA-1	1	18522	62	1269	20.4677	00h	HCMV_ORFL253W_(UL112)_pMH2352	ORFL253W_(UL112)	HCMV	protective	2	S	0	0.0192488	naive	-6.29995	-0.639662
GACGCGTGTCGCATCG-1	1	10516	40	893	22.325	00h	HCMV_UL38_pMH2408	UL38	HCMV	sensitizing	2	G1-S	0	-0.615125	naive	-8.7682	0.230809
GACGCGTGTGAGGCTA-1	1	13289	28	544	19.4286	00h	human_SLC35B2_pMH2478	SLC35B2	human	protective	1	G2-M	7.52502e-05	-0.463713	naive	-5.22279	-0.826714
GACGCGTGTTCACCTC-1	1	7622	95	1789	18.8316	00h	HCMV_UL40_pMH2412	UL40	HCMV	sensitizing	2	G1-S	0	-0.687513	naive	-6.90165	1.02245
GACGCGTGTTCCCGAG-1	1	19369	73	1459	19.9863	00h	HCMV_UL38_pMH2408	UL38	HCMV	sensitizing	2	M-G1	0	-0.465174	naive	-5.31153	-0.34134
GACGCGTTCAATCTCT-1	1	11369	51	1013	19.8627	00h	HCMV_UL141_pMH2384	UL141	HCMV	protective	2	M	0	-0.302074	naive	-9.26848	-1.2286
GACGCGTTCACGCGGT-1	1	12134	68	1460	21.4706	00h	human_COG8_pMH2436	COG8	human	protective	2	M-G1	0	0.247704	naive	-9.87258	-0.0351051
GACGCGTTCACTCCTG-1	1	12076	17	244	14.3529	00h	HCMV_UL56_pMH2318	UL56	HCMV	protective	2	G1-S	0.000165618	-0.207107	naive	-8.4052	-1.41952
GACGCGTTCATCTGCC-1	1	16627	93	1940	20.8602	00h	human_SLC35B2_pMH2478	SLC35B2	human	protective	1	G2-M	0	0.232965	naive	-5.74792	0.316274
GACGCGTTCCCTCAGT-1	1	14527	60	1223	20.3833	00h	HCMV_UL121_pMH2366	UL121	HCMV	protective	1	M	0	-0.350877	naive	-6.20775	-1.21816
GACGCGTTCCGCATAA-1	1	33869	35	709	20.2571	00h	HCMV_ORFL257C_pMH2358	ORFL257C	HCMV	protective	1	S	0	-0.562168	naive	-6.94468	-0.599325
GACGCGTTCCTAGTGA-1	1	9351	18	411	22.8333	00h	control_HCMV_US6-US7_pMH2512	control-HCMV	HCMV	control	1	G2-M	0	-0.512592	naive	-8.77672	-1.11271
GACGCGTTCTGCTGTC-1	1	4728	10	249	24.9	00h	HCMV_UL56_pMH2318	UL56	HCMV	protective	2	G2-M	0	0.43042	naive	-6.54436	-1.22962
GACGGCTAGAATGTGT-1	1	13664	40	823	20.575	00h	human_BCL2L1_pMH2492	BCL2L1	human	sensitizing	2	G2-M	0	-0.756371	naive	-7.95998	-1.05294
GACGGCTAGACTCGGA-1	1	15939	50	1045	20.9	00h	HCMV_UL53_pMH2304	UL53	HCMV	protective	1	G2-M	0	-0.547227	naive	-7.26021	-0.595768
GACGGCTAGAGTGAGA-1	1	5151	24	756	31.5	00h	HCMV_UL121_pMH2368	UL121	HCMV	protective	2	G1-S	0	-0.121275	naive	-8.2137	0.756403
GACGGCTAGATGAGAG-1	1	11010	37	541	14.6216	00h	HCMV_UL56_pMH2318	UL56	HCMV	protective	2	G2-M	0	0.124603	naive	-8.35119	-1.21748
GACGGCTAGCAATATG-1	1	9310	64	1251	19.5469	00h	control_human_CLYBL_pMH2522	control-human	human	control	1	S	0	0.0367729	naive	-5.48162	0.113772
GACGGCTAGCCACCTG-1	1	13549	43	1084	25.2093	00h	HCMV_UL56_pMH2316	UL56	HCMV	protective	1	G2-M	0	-0.0594344	naive	-6.27925	-1.17346
GACGGCTAGGCATGGT-1	1	12010	31	715	23.0645	00h	control_human_TIGRE_pMH2526	control-human	human	control	1	S	8.32639e-05	-0.751707	naive	-8.77925	-1.20078
GACGGCTAGGCTAGGT-1	1	17840	32	593	18.5312	00h	HCMV_UL36_pMH2400	UL36	HCMV	sensitizing	2	M-G1	0	-0.464063	naive	-8.47226	-0.323177
GACGGCTCAAAGGCGT-1	1	21080	37	656	17.7297	00h	human_B4GALT7_pMH2426	B4GALT7	human	protective	1	G2-M	0	-0.252364	naive	-6.4782	-1.4193
GACGGCTCAATGTTGC-1	1	11553	48	935	19.4792	00h	HCMV_UL38_pMH2408	UL38	HCMV	sensitizing	2	G1-S	0	0.338836	naive	-6.66756	-0.478853
GACGGCTCACAGAGGT-1	1	9342	76	1651	21.7237	00h	human_CSNK2A1_pMH2496	CSNK2A1	human	sensitizing	2	G2-M	0	0.0942093	naive	-7.05288	-0.164584
GACGGCTCACAGGCCT-1	1	13661	39	890	22.8205	00h	HCMV_UL102_pMH2342	UL102	HCMV	protective	1	G1-S	0	-0.957308	naive	-6.95696	2.1216
GACGGCTCACCAGTTA-1	1	12195	36	667	18.5278	00h	HCMV_UL122_pMH2370	UL122	HCMV	protective	1	G1-S	0	0.00669373	naive	-7.0519	-1.09649
GACGGCTCAGACGCAA-1	1	12177	27	750	27.7778	00h	HCMV_UL53_pMH2304	UL53	HCMV	protective	1	G1-S	0	-0.568644	naive	-9.38018	-1.30077
GACGGCTCAGCGATCC-1	1	10488	23	386	16.7826	00h	HCMV_UL56_pMH2318	UL56	HCMV	protective	2	S	0	0.337305	naive	-6.93468	-1.70655
GACGGCTCAGCTTAAC-1	1	19945	136	2757	20.2721	00h	human_IFNAR2_pMH2498	IFNAR2	human	sensitizing	1	G2-M	0	-1.07913	naive	-5.26827	-0.133642
GACGGCTCATTACGAC-1	1	8490	55	1002	18.2182	00h	HCMV_ORFL151C_pMH2330	ORFL151C	HCMV	protective	2	G1-S	0	-0.633669	naive	-7.38753	0.388694
GACGGCTGTATCGCAT-1	1	12640	44	787	17.8864	00h	human_CSNK2A1_pMH2494	CSNK2A1	human	sensitizing	1	G1-S	0	-0.300921	naive	-7.21418	0.480757
GACGGCTGTATGAATG-1	1	12548	46	983	21.3696	00h	HCMV_UL56_pMH2318	UL56	HCMV	protective	2	S	0	-0.321817	naive	-7.92822	-0.918092
GACGGCTGTCTTGTCC-1	1	19812	116	2650	22.8448	00h	HCMV_ORFL253W_(UL112)_pMH2350	ORFL253W_(UL112)	HCMV	protective	1	M	0	-0.308938	naive	-8.25618	-0.312056
GACGGCTGTGACGCCT-1	1	14268	58	1323	22.8103	00h	HCMV_UL53_pMH2304	UL53	HCMV	protective	1	S	0	-0.607768	naive	-6.91953	2.15952
GACGGCTGTGCGAAAC-1	1	4488	9	115	12.7778	00h	HCMV_UL55_pMH2312	UL55	HCMV	protective	1	S	0	-0.406913	naive	-7.7534	-1.66057
GACGGCTTCACAACGT-1	1	16847	79	1763	22.3165	00h	human_FLCN_pMH2504	FLCN	human	protective	2	G1-S	0	-0.2814	naive	-7.57615	-0.115595
GACGGCTTCAGAAATG-1	1	9007	71	1554	21.8873	00h	human_SLC35B2_pMH2480	SLC35B2	human	protective	2	G2-M	0	-0.424016	naive	-4.16071	0.147508
GACGGCTTCATCGGAT-1	1	13933	24	532	22.1667	00h	HCMV_UL105_pMH2346	UL105	HCMV	protective	1	S	0	-0.12131	naive	-8.51034	-0.912122
GACGGCTTCGCACTCT-1	1	11743	15	406	27.0667	00h	HCMV_UL148_pMH2390	UL148	HCMV	protective	1	M	0	-0.23273	naive	-7.97607	-1.55654
GACGTGCAGACTTGAA-1	1	5614	39	753	19.3077	00h	HCMV_UL37_pMH2404	UL37	HCMV	sensitizing	2	M-G1	0	-0.627757	naive	-8.07789	-0.0888006
GACGTGCAGGTGACCA-1	1	10072	30	510	17	00h	HCMV_UL40_pMH2410	UL40	HCMV	sensitizing	1	M-G1	9.92851e-05	-0.353887	naive	-9.88413	-0.380602
GACGTGCAGTGGTAAT-1	1	9650	69	1242	18	00h	human_SEC62_pMH2476	SEC62	human	sensitizing	2	G1-S	0	-0.600088	naive	-7.35583	0.584395
GACGTGCCAAAGGCGT-1	1	10668	27	412	15.2593	00h	control_human_CLYBL_pMH2522	control-human	human	control	1	G1-S	0	-0.316183	naive	-8.21452	0.22628
GACGTGCCAAGCTGAG-1	1	8268	62	1352	21.8065	00h	HCMV_UL115_pMH2356	UL115	HCMV	protective	2	G2-M	0	0.360837	naive	-6.20075	0.319891
GACGTGCCAATGACCT-1	1	14708	28	514	18.3571	00h	human_KIAA1432_pMH2454	KIAA1432	human	protective	1	S	0	-0.354105	naive	-8.60566	-1.6677
GACGTGCCACAGATTC-1	1	10279	47	1113	23.6809	00h	HCMV_UL119_pMH2364	UL119	HCMV	protective	2	M-G1	0	-0.565751	naive	-10.2937	-0.760386
GACGTGCCACCGTTGG-1	1	13492	22	413	18.7727	00h	human_CSNK2A1_pMH2496	CSNK2A1	human	sensitizing	2	G2-M	0	0.0859914	naive	-4.9272	-0.597399
GACGTGCCACTTGGAT-1	1	9955	62	1462	23.5806	00h	human_HS6ST1_pMH2450	HS6ST1	human	protective	1	M-G1	0	-0.515139	naive	-9.74484	0.074069
GACGTGCCAGATAATG-1	1	8939	20	364	18.2	00h	HCMV_UL148_pMH2392	UL148	HCMV	protective	2	G2-M	0	-0.45155	naive	-7.0893	-0.32525
GACGTGCCAGGCGATA-1	1	11236	75	1754	23.3867	00h	HCMV_UL105_pMH2346	UL105	HCMV	protective	1	M-G1	0	-0.737258	naive	-7.26551	-1.28065
GACGTGCCATCTGGTA-1	1	14622	34	711	20.9118	00h	HCMV_UL141_pMH2382	UL141	HCMV	protective	1	G1-S	0	-0.14384	naive	-9.38056	-0.549567
GACGTGCCATGTAGTC-1	1	11415	45	992	22.0444	00h	HCMV_UL122_pMH2372	UL122	HCMV	protective	2	S	0	-0.650922	naive	-9.47884	-0.693417
GACGTGCCATTTGCCC-1	1	13723	42	776	18.4762	00h	HCMV_UL119_pMH2362	UL119	HCMV	protective	1	G2-M	0	-0.240132	naive	-7.17433	0.792135
GACGTGCGTCCCTTGT-1	1	14399	30	570	19	00h	HCMV_UL123_pMH2374	UL123	HCMV	protective	1	S	0	0.302487	naive	-9.61631	-0.810221
GACGTGCTCGCCAAAT-1	1	5902	8	105	13.125	00h	HCMV_UL54_pMH2310	UL54	HCMV	protective	2	G1-S	0	-0.668858	naive	-8.21249	-0.294531
GACGTGCTCTTGCAAG-1	1	13157	35	809	23.1143	00h	human_IFNAR2_pMH2498	IFNAR2	human	sensitizing	1	G2-M	0	-1.08034	naive	-5.63768	-0.557516
GACGTTAAGCTGCAAG-1	1	11821	25	463	18.52	00h	HCMV_UL102_pMH2342	UL102	HCMV	protective	1	S	0	-0.240723	naive	-7.75538	-1.22217
GACGTTAAGGCAATTA-1	1	14993	12	181	15.0833	00h	control_HCMV_US11-US12_pMH2518	control-HCMV	HCMV	control	1	G1-S	0	-0.913922	naive	-6.88953	2.15385
GACGTTAAGGGATCTG-1	1	13572	44	708	16.0909	00h	HCMV_UL122_pMH2370	UL122	HCMV	protective	1	M	0	-0.564499	naive	-9.02681	-1.09246
GACGTTAAGGGATGGG-1	1	19300	144	2694	18.7083	00h	human_COG8_pMH2434	COG8	human	protective	1	G1-S	0	0.166604	naive	-7.40531	2.00499
GACGTTAAGGTTACCT-1	1	11132	18	338	18.7778	00h	human_COG8_pMH2434	COG8	human	protective	1	S	0	-0.221702	naive	-5.13563	-1.30686
GACGTTAAGTAGTGCG-1	1	8843	4	110	27.5	00h	HCMV_UL37_pMH2402	UL37	HCMV	sensitizing	1	G2-M	0	0.0498891	naive	-7.18705	-0.998347
GACGTTAAGTCCGTAT-1	1	12793	63	1414	22.4444	00h	human_CYCS_pMH2440	CYCS	human	protective	2	G1-S	0	0.171965	naive	-8.31044	-0.0203959
GACGTTAAGTGCTGCC-1	1	13804	41	1022	24.9268	00h	control_human_H11_pMH2524	control-human	human	control	1	S	0	-0.361125	naive	-7.36813	-0.833733
GACGTTACAAACCCAT-1	1	12341	19	319	16.7895	00h	HCMV_UL42_pMH2416	UL42	HCMV	sensitizing	2	G1-S	0	-0.476154	naive	-8.81581	-1.24578
GACGTTACAACTGCTA-1	1	9125	74	1534	20.7297	00h	control_HCMV_US11-US12_pMH2518	control-HCMV	HCMV	control	1	M-G1	0	0.922414	naive	-6.47894	0.648812
GACGTTACAAGGACAC-1	1	15929	63	1192	18.9206	00h	human_FLCN_pMH2504	FLCN	human	protective	2	G1-S	0	-0.336312	naive	-8.65896	0.347198
GACGTTACACAAGCCC-1	1	4884	32	573	17.9062	00h	HCMV_UL121_pMH2368	UL121	HCMV	protective	2	G2-M	0	-0.366192	naive	-6.34269	0.680446
GACGTTACAGATCGGA-1	1	9672	104	2031	19.5288	00h	human_CYCS_pMH2440	CYCS	human	protective	2	G2-M	0	-0.214879	naive	-6.35244	-0.0413635
GACGTTACAGATGGCA-1	1	15742	32	562	17.5625	00h	HCMV_UL69_pMH2334	UL69	HCMV	protective	1	M-G1	0	-0.23714	naive	-7.37013	-0.653878
GACGTTACATATACGC-1	1	9808	41	799	19.4878	00h	HCMV_UL102_pMH2344	UL102	HCMV	protective	2	G1-S	0	-0.207441	naive	-9.70893	-0.456281
GACGTTACATCCGGGT-1	1	12726	24	447	18.625	00h	HCMV_ORFL151C_pMH2328	ORFL151C	HCMV	protective	1	S	0	-0.477158	naive	-9.71079	-0.651164
GACGTTACATGCAATC-1	1	10518	31	756	24.3871	00h	control_HCMV_US6-US7_pMH2512	control-HCMV	HCMV	control	1	M	0	-0.554499	naive	-8.95841	-1.05687
GACGTTACATGGGAAC-1	1	22968	162	3450	21.2963	00h	HCMV_UL56_pMH2316	UL56	HCMV	protective	1	G2-M	0	-0.529367	naive	-5.7787	0.279469
GACGTTAGTCAGATAA-1	1	12002	23	494	21.4783	00h	HCMV_UL54_pMH2308	UL54	HCMV	protective	1	M-G1	0	0.105525	naive	-7.21949	-0.707353
GACGTTAGTGATAAAC-1	1	10164	23	615	26.7391	00h	HCMV_UL70_pMH2340	UL70	HCMV	protective	2	S	0	-0.299086	naive	-9.21779	-0.749052
GACGTTAGTGCAGGTA-1	1	8220	12	177	14.75	00h	HCMV_UL43_pMH2420	UL43	HCMV	sensitizing	2	M-G1	0	-0.385197	naive	-9.19609	-0.114197
GACGTTAGTTCCCGAG-1	1	11972	43	944	21.9535	00h	HCMV_UL36_pMH2400	UL36	HCMV	sensitizing	2	M-G1	0	0.0411954	naive	-9.69003	-0.367012
GACGTTAGTTGGTAAA-1	1	10380	30	633	21.1	00h	HCMV_ORFL151C_pMH2328	ORFL151C	HCMV	protective	1	M-G1	0	-0.717517	naive	-10.1805	-0.860597
GACGTTATCAAGATCC-1	1	14364	30	671	22.3667	00h	HCMV_UL55_pMH2312	UL55	HCMV	protective	1	M-G1	0	-0.46554	naive	-7.95279	-1.61763
GACGTTATCAATACCG-1	1	12777	59	1087	18.4237	00h	HCMV_UL40_pMH2412	UL40	HCMV	sensitizing	2	M-G1	0	-0.847403	naive	-9.34587	0.243851
GACGTTATCACCATAG-1	1	12714	30	717	23.9	00h	control_HCMV_US9-US10_pMH2516	control-HCMV	HCMV	control	1	S	0.000943841	-0.465054	naive	-7.54913	-1.50981
GACGTTATCCATGAGT-1	1	16517	94	1836	19.5319	00h	HCMV_ORFL253W_(UL112)_pMH2350	ORFL253W_(UL112)	HCMV	protective	1	G2-M	0.000121087	-0.169108	naive	-4.08536	-0.511174
GACGTTATCCGAGCCA-1	1	10674	174	3798	21.8276	00h	HCMV_UL144_pMH2388	UL144	HCMV	protective	2	G1-S	9.36856e-05	0.0977606	naive	-5.58389	0.302638
GACGTTATCCTTGACC-1	1	18041	146	3197	21.8973	00h	control_HCMV_US6-US7_pMH2512	control-HCMV	HCMV	control	1	G2-M	0	-0.630639	naive	-6.22491	0.168418
GACGTTATCGGTTAAC-1	1	11169	14	254	18.1429	00h	HCMV_ORFL253W_(UL112)_pMH2352	ORFL253W_(UL112)	HCMV	protective	2	G1-S	0	0.234944	naive	-8.48963	-1.66351
GACTAACAGAAGAAGC-1	1	10584	41	902	22	00h	HCMV_ORFL152C_pMH2332	ORFL152C	HCMV	protective	1	M-G1	0	0.214719	naive	-6.18076	0.528907
GACTAACAGATATGCA-1	1	33461	249	5201	20.8876	00h	HCMV_UL40_pMH2410	UL40	HCMV	sensitizing	1	S	0	-0.883893	naive	-6.20803	1.3263
GACTAACAGCCACGTC-1	1	8946	49	1108	22.6122	00h	human_UNC50_pMH2488	UNC50	human	protective	2	M-G1	0	-0.236363	naive	-4.9945	-0.0360091
GACTAACAGGTGCTAG-1	1	13819	31	673	21.7097	00h	human_ASNA1_pMH2424	ASNA1	human	protective	2	S	0	-0.391624	naive	-7.36234	-1.89122
GACTAACAGTGTTGAA-1	1	13280	138	3206	23.2319	00h	human_STAT2_pMH2482	STAT2	human	sensitizing	1	G2-M	0	-1.33871	naive	-3.9448	-0.0746304
GACTAACCAAGGTGTG-1	1	10848	30	727	24.2333	00h	HCMV_UL55_pMH2312	UL55	HCMV	protective	1	M	0	0.409908	naive	-7.38792	-1.12667
GACTAACCACATTCGA-1	1	10622	22	474	21.5455	00h	human_PDGFRA_pMH2508	PDGFRA	human	protective	2	G1-S	0	-0.124288	naive	-5.55713	-0.689866
GACTAACCAGCTGTAT-1	1	7498	40	746	18.65	00h	human_COG8_pMH2436	COG8	human	protective	2	M	0.000133369	-0.980656	naive	-10.2342	-0.897406
GACTAACCAGTCAGAG-1	1	12660	10	294	29.4	00h	HCMV_UL105_pMH2346	UL105	HCMV	protective	1	G1-S	0	-0.426829	naive	-8.63141	-1.53596
GACTAACCATCGACGC-1	1	5596	18	463	25.7222	00h	HCMV_UL52_pMH2300	UL52	HCMV	protective	1	M-G1	0.000178699	-0.600628	naive	-8.43321	-1.56078
GACTAACCATCTCCCA-1	1	14871	111	2408	21.6937	00h	HCMV_UL55_pMH2312	UL55	HCMV	protective	1	G2-M	0	-0.0487692	naive	-6.7542	0.846361
GACTAACCATGCAACT-1	1	14604	87	1932	22.2069	00h	human_BCL2L1_pMH2490	BCL2L1	human	sensitizing	1	G1-S	0	-0.295826	naive	-8.01981	0.741225
GACTAACCATGGTTGT-1	1	21204	20	413	20.65	00h	HCMV_UL53_pMH2306	UL53	HCMV	protective	2	G1-S	0	-0.505156	naive	-6.52621	-1.43434
GACTAACGTACAGCAG-1	1	15086	80	1732	21.65	00h	HCMV_UL148_pMH2390	UL148	HCMV	protective	1	G2-M	0	0.133686	naive	-5.55409	0.162029
GACTAACGTAGCACGA-1	1	8767	17	312	18.3529	00h	human_FLCN_pMH2504	FLCN	human	protective	2	G2-M	0	-0.757596	naive	-6.55352	0.451747
GACTAACGTATCTGCA-1	1	10915	21	437	20.8095	00h	HCMV_ORFL151C_pMH2328	ORFL151C	HCMV	protective	1	S	0	-0.285816	naive	-9.29043	-1.31379
GACTAACGTCTAAACC-1	1	22138	114	2305	20.2193	00h	control_HCMV_US6-US7_pMH2512	control-HCMV	HCMV	control	1	G1-S	0	-0.0960448	naive	-9.08845	0.79638
GACTAACGTTGGACCC-1	1	15088	98	2085	21.2755	00h	HCMV_UL56_pMH2316	UL56	HCMV	protective	1	G2-M	0	-0.0548842	naive	-6.68307	0.175259
GACTAACTCAGAGGTG-1	1	14189	94	1870	19.8936	00h	human_COG8_pMH2436	COG8	human	protective	2	G2-M	0	-0.0549722	naive	-4.94726	-0.0655059
GACTAACTCAGCGATT-1	1	11772	21	526	25.0476	00h	HCMV_UL35_pMH2396	UL35	HCMV	sensitizing	2	M	0	-0.371338	naive	-7.66466	-1.35744
GACTAACTCAGTTGAC-1	1	15973	61	1270	20.8197	00h	HCMV_UL119_pMH2364	UL119	HCMV	protective	2	M	0	-0.586572	naive	-8.0977	-0.568777
GACTAACTCATCTGCC-1	1	12263	37	611	16.5135	00h	HCMV_UL43_pMH2420	UL43	HCMV	sensitizing	2	G2-M	0	0.169359	naive	-6.55076	-0.440258
GACTAACTCATTGCCC-1	1	5662	44	810	18.4091	00h	human_B4GALT7_pMH2428	B4GALT7	human	protective	2	S	0	-0.765033	naive	-8.15613	-1.55722
GACTAACTCCCAAGAT-1	1	13816	83	1595	19.2169	00h	HCMV_UL40_pMH2412	UL40	HCMV	sensitizing	2	M-G1	0	-0.242447	naive	-8.23468	0.601519
GACTAACTCCCATTAT-1	1	10388	29	482	16.6207	00h	HCMV_UL43_pMH2420	UL43	HCMV	sensitizing	2	S	0	-0.609114	naive	-9.66234	-0.703192
GACTAACTCGAATGGG-1	1	10002	45	852	18.9333	00h	HCMV_UL144_pMH2386	UL144	HCMV	protective	1	M	0	0.0742246	naive	-8.10575	0.281998
GACTAACTCGGAATCT-1	1	10339	33	590	17.8788	00h	HCMV_UL121_pMH2368	UL121	HCMV	protective	2	M-G1	0	-0.651019	naive	-9.7519	-0.611523
GACTAACTCGTGGGAA-1	1	21198	46	865	18.8043	00h	human_IFNAR2_pMH2500	IFNAR2	human	sensitizing	2	G1-S	0	-0.128923	naive	-6.89214	0.0898116
GACTAACTCTATCGCC-1	1	11754	32	698	21.8125	00h	HCMV_UL57_pMH2322	UL57	HCMV	protective	2	S	0	-0.788316	naive	-8.18094	-1.2463
GACTACAAGATGGGTC-1	1	14163	38	837	22.0263	00h	control_HCMV_US6-US7_pMH2512	control-HCMV	HCMV	control	1	S	0	0.262183	naive	-7.9142	-1.94471
GACTACAAGCCGCCTA-1	1	14795	98	2017	20.5816	00h	HCMV_UL70_pMH2340	UL70	HCMV	protective	2	G2-M	0	0.316613	naive	-5.86418	0.309248
GACTACAAGCGATTCT-1	1	10236	54	909	16.8333	00h	human_COG8_pMH2434	COG8	human	protective	1	G2-M	0	-0.332764	naive	-6.164	-0.0799627
GACTACAAGCGTGTCC-1	1	12152	91	1801	19.7912	00h	HCMV_ORFL253W_(UL112)_pMH2352	ORFL253W_(UL112)	HCMV	protective	2	G1-S	0	-0.370683	naive	-5.66388	0.715969
GACTACAAGGCGCTCT-1	1	13492	42	723	17.2143	00h	control_HCMV_US11-US12_pMH2518	control-HCMV	HCMV	control	1	S	0	-0.539473	naive	-9.13839	-0.593573
GACTACAAGTAGTGCG-1	1	25966	100	2374	23.74	00h	HCMV_UL35_pMH2396	UL35	HCMV	sensitizing	2	G2-M	0	-0.620356	naive	-5.71473	-0.0344434
GACTACACAACCGCCA-1	1	13331	43	990	23.0233	00h	control_HCMV_US6-US7_pMH2514	control-HCMV	HCMV	control	1	S	0	-0.0571303	naive	-8.72897	-0.894346
GACTACACAAGCGATG-1	1	12768	51	1272	24.9412	00h	human_CASP9_pMH2432	CASP9	human	protective	2	G2-M	0	-0.274481	naive	-4.92579	-0.387195
GACTACACAATCACAC-1	1	13964	41	1018	24.8293	00h	HCMV_UL36_pMH2398	UL36	HCMV	sensitizing	1	G1-S	0	0.5592	naive	-7.14657	-0.921506
GACTACACACAAGTAA-1	1	10537	50	783	15.66	00h	HCMV_UL57_pMH2322	UL57	HCMV	protective	2	G2-M	0	-0.635566	naive	-8.53963	-0.0758933
GACTACACAGCCAATT-1	1	15157	29	678	23.3793	00h	HCMV_ORFL151C_pMH2328	ORFL151C	HCMV	protective	1	S	0	-0.221343	naive	-7.71148	0.182486
GACTACACAGGGTTAG-1	1	5246	29	699	24.1034	00h	HCMV_UL54_pMH2310	UL54	HCMV	protective	2	G2-M	0	-0.235936	naive	-7.30951	0.488954
GACTACACATAGAAAC-1	1	10939	48	928	19.3333	00h	human_COG8_pMH2436	COG8	human	protective	2	G1-S	0	-0.304748	naive	-8.09551	0.263182
GACTACAGTAAGAGGA-1	1	10936	37	804	21.7297	00h	human_SEC62_pMH2474	SEC62	human	sensitizing	1	M-G1	0	-0.805325	naive	-9.67731	-0.265815
GACTACAGTCTCCCTA-1	1	7892	14	286	20.4286	00h	control_HCMV_US6-US7_pMH2512	control-HCMV	HCMV	control	1	S	0	-0.156695	naive	-7.3625	-1.48579
GACTACAGTGTCCTCT-1	1	9644	37	835	22.5676	00h	human_RGP1_pMH2472	RGP1	human	protective	2	G1-S	0	0.16937	naive	-8.02028	-0.00415414
GACTACATCAAACAAG-1	1	17622	76	1724	22.6842	00h	HCMV_UL119_pMH2364	UL119	HCMV	protective	2	G2-M	0	-0.253313	naive	-5.79773	-0.0678119
GACTACATCAACACTG-1	1	11171	45	848	18.8444	00h	human_BCL2L1_pMH2490	BCL2L1	human	sensitizing	1	M-G1	0	-0.400549	naive	-5.45414	-0.381459
GACTACATCAACGGCC-1	1	5763	41	787	19.1951	00h	control_HCMV_US11-US12_pMH2518	control-HCMV	HCMV	control	1	M-G1	0.000173521	-0.776494	naive	-6.4043	-0.250005
GACTACATCAGGCAAG-1	1	12597	75	1608	21.44	00h	human_SLC35B2_pMH2478	SLC35B2	human	protective	1	G2-M	0	-0.399463	naive	-4.26029	0.0564321
GACTACATCATCTGTT-1	1	12939	25	559	22.36	00h	HCMV_UL43_pMH2420	UL43	HCMV	sensitizing	2	S	0	-0.158437	naive	-8.44328	-1.615
GACTACATCGGTGTCG-1	1	22301	96	2052	21.375	00h	HCMV_UL70_pMH2338	UL70	HCMV	protective	1	M	0	-0.607637	naive	-8.11425	-0.389775
GACTACATCTTCAACT-1	1	14156	88	1740	19.7727	00h	HCMV_UL102_pMH2344	UL102	HCMV	protective	2	S	0	-0.1485	naive	-6.56941	-1.12902
GACTACATCTTGCATT-1	1	19856	81	1410	17.4074	00h	control_human_CLYBL_pMH2522	control-human	human	control	1	G1-S	0	0.957439	naive	-6.98643	-0.711258
GACTGCGCAAGTAGTA-1	1	13607	40	712	17.8	00h	human_RGP1_pMH2470	RGP1	human	protective	1	G2-M	0	-0.0247169	naive	-4.35025	-0.558789
GACTGCGCAAGTCTGT-1	1	11390	65	1427	21.9538	00h	human_IFNAR2_pMH2500	IFNAR2	human	sensitizing	2	M-G1	0	-1.09284	naive	-7.60957	2.16188
GACTGCGCACACAGAG-1	1	9455	28	672	24	00h	human_CASP9_pMH2432	CASP9	human	protective	2	G1-S	0	0.0260462	naive	-5.81733	-0.704365
GACTGCGCAGCTGTTA-1	1	6896	17	266	15.6471	00h	human_IFNAR2_pMH2500	IFNAR2	human	sensitizing	2	S	0.000145012	-1.03582	naive	-7.85197	0.0470437
GACTGCGCATTCACTT-1	1	11997	42	543	12.9286	00h	HCMV_UL69_pMH2334	UL69	HCMV	protective	1	M-G1	0	-0.530099	naive	-7.56562	-0.736105
GACTGCGGTCAGAGGT-1	1	9277	109	2172	19.9266	00h	HCMV_UL121_pMH2368	UL121	HCMV	protective	2	G2-M	0	-0.51013	naive	-8.26769	0.963994
GACTGCGGTCCAGTAT-1	1	11197	34	731	21.5	00h	human_SLC35B2_pMH2478	SLC35B2	human	protective	1	G2-M	0	-0.526305	naive	-5.23637	-0.332924
GACTGCGGTCCGTGAC-1	1	9406	17	320	18.8235	00h	HCMV_UL42_pMH2416	UL42	HCMV	sensitizing	2	G1-S	0	-0.20729	naive	-9.23179	-1.1874
GACTGCGGTTAAGACA-1	1	12213	30	658	21.9333	00h	human_CSNK2A1_pMH2494	CSNK2A1	human	sensitizing	1	S	0	-0.601292	naive	-9.63383	-0.492288
GACTGCGGTTACGCGC-1	1	15167	18	347	19.2778	00h	HCMV_UL54_pMH2310	UL54	HCMV	protective	2	G2-M	0	0.0229959	bystander	-3.11183	-0.62558
GACTGCGGTTCACCTC-1	1	14908	29	773	26.6552	00h	HCMV_UL42_pMH2416	UL42	HCMV	sensitizing	2	S	0	-0.142085	naive	-7.134	-1.33952
GACTGCGTCACTCTTA-1	1	13296	40	760	19	00h	HCMV_UL54_pMH2308	UL54	HCMV	protective	1	G2-M	0	2.02693	bystander	-2.42779	-3.53789
GACTGCGTCACTGGGC-1	1	8958	28	441	15.75	00h	human_HS6ST1_pMH2450	HS6ST1	human	protective	1	G1-S	0	-0.00298947	naive	-7.94021	-0.605369
GACTGCGTCCAAACAC-1	1	15972	55	1219	22.1636	00h	HCMV_ORFL152C_pMH2332	ORFL152C	HCMV	protective	1	S	0	-0.483109	naive	-7.38094	-0.54938
GACTGCGTCCAAGCCG-1	1	12183	39	743	19.0513	00h	HCMV_UL38_pMH2408	UL38	HCMV	sensitizing	2	G1-S	0	-0.549681	naive	-8.14134	-1.31634
GACTGCGTCCGCTGTT-1	1	12161	40	897	22.425	00h	HCMV_UL38_pMH2408	UL38	HCMV	sensitizing	2	M-G1	0	-0.0738366	naive	-7.84981	-0.678437
GACTGCGTCCTAGAAC-1	1	11977	43	888	20.6512	00h	HCMV_UL102_pMH2344	UL102	HCMV	protective	2	G1-S	0	-0.153768	naive	-9.42546	-0.779212
GACTGCGTCCTCAACC-1	1	9981	42	1024	24.381	00h	HCMV_UL135_pMH2380	UL135	HCMV	protective	2	G2-M	0	-0.496205	naive	-7.76037	0.180538
GACTGCGTCCTTTACA-1	1	10957	25	663	26.52	00h	HCMV_UL53_pMH2304	UL53	HCMV	protective	1	S	0	-0.415165	naive	-7.21813	-1.06639
GACTGCGTCGGACAAG-1	1	15211	56	1053	18.8036	00h	HCMV_UL141_pMH2384	UL141	HCMV	protective	2	S	0	-0.807993	naive	-9.93881	0.600768
GACTGCGTCGTGACAT-1	1	9247	27	480	17.7778	00h	HCMV_UL57_pMH2320	UL57	HCMV	protective	1	S	0	-0.290555	naive	-7.6381	-1.94212
GACTGCGTCTGGCGTG-1	1	7232	23	541	23.5217	00h	human_LAMTOR2_pMH2460	LAMTOR2	human	protective	2	G2-M	0	-0.721741	naive	-6.12368	1.35462
GACTGCGTCTGGTTCC-1	1	11896	30	517	17.2333	00h	control_human_CLYBL_pMH2522	control-human	human	control	1	S	0	-0.577814	naive	-10.4822	0.30042
GACTGCGTCTTCTGGC-1	1	13652	133	2582	19.4135	00h	HCMV_UL121_pMH2366	UL121	HCMV	protective	1	G2-M	0	-0.308114	naive	-5.56823	0.745472
GAGCAGAAGAGTACCG-1	1	11803	37	736	19.8919	00h	human_DDA1_pMH2442	DDA1	human	protective	1	S	0	-0.888219	naive	-8.36358	-1.3385
GAGCAGAAGCGATCCC-1	1	13054	27	547	20.2593	00h	control_human_H11_pMH2524	control-human	human	control	1	S	0	0.0953867	naive	-9.12138	-0.835338
GAGCAGAAGGTGCACA-1	1	19794	27	591	21.8889	00h	HCMV_UL52_pMH2300	UL52	HCMV	protective	1	G1-S	0	-0.632179	naive	-7.1021	2.13757
GAGCAGAAGTACGTAA-1	1	8540	16	367	22.9375	00h	control_HCMV_US3-US6_pMH2510	control-HCMV	HCMV	control	1	G1-S	0	-0.445437	naive	-9.31633	-0.106952
GAGCAGAAGTCTTGCA-1	1	16695	26	495	19.0385	00h	HCMV_UL123_pMH2374	UL123	HCMV	protective	1	M-G1	0	-0.682653	naive	-6.74581	0.261624
GAGCAGACACAACGTT-1	1	13539	33	600	18.1818	00h	HCMV_UL55_pMH2312	UL55	HCMV	protective	1	S	0	-0.218884	naive	-7.26459	-0.623619
GAGCAGACACCAGTTA-1	1	8995	45	939	20.8667	00h	HCMV_ORFL150C_pMH2326	ORFL150C	HCMV	protective	2	S	0	-0.2233	naive	-5.0674	0.0163019
GAGCAGACACGGATAG-1	1	33626	120	2341	19.5083	00h	human_CASP9_pMH2432	CASP9	human	protective	2	G2-M	0	-0.533464	naive	-7.2306	0.152223
GAGCAGACACTATCTT-1	1	12689	50	950	19	00h	HCMV_UL52_pMH2302	UL52	HCMV	protective	2	G2-M	0	-0.293908	naive	-5.21263	-0.365327
GAGCAGACACTGTGTA-1	1	7003	7	99	14.1429	00h	human_BCL2L1_pMH2492	BCL2L1	human	sensitizing	2	M-G1	0	-1.05557	naive	-6.90345	2.1244
GAGCAGACAGCCAATT-1	1	13833	117	2031	17.359	00h	HCMV_UL37_pMH2404	UL37	HCMV	sensitizing	2	M-G1	0	-0.390081	naive	-7.42045	-0.399177
GAGCAGACAGGCTCAC-1	1	13215	42	981	23.3571	00h	HCMV_UL52_pMH2300	UL52	HCMV	protective	1	G2-M	7.56716e-05	-0.0890767	naive	-7.32123	-0.881209
GAGCAGAGTAAATGTG-1	1	19903	103	2275	22.0874	00h	control_HCMV_US6-US7_pMH2514	control-HCMV	HCMV	control	1	G2-M	0	-1.1093	naive	-6.73704	1.87987
GAGCAGAGTACACCGC-1	1	6160	20	303	15.15	00h	human_PDGFRA_pMH2508	PDGFRA	human	protective	2	M-G1	0	0.0103206	naive	-9.40018	0.55037
GAGCAGAGTCCCGACA-1	1	16242	61	1129	18.5082	00h	HCMV_UL43_pMH2420	UL43	HCMV	sensitizing	2	G2-M	0	0.640485	naive	-7.16559	-2.09329
GAGCAGAGTTATTCTC-1	1	8835	59	1251	21.2034	00h	HCMV_UL35_pMH2396	UL35	HCMV	sensitizing	2	M-G1	0	-0.12052	naive	-7.27109	0.865901
GAGCAGATCGCTTAGA-1	1	15188	36	799	22.1944	00h	human_SEC62_pMH2474	SEC62	human	sensitizing	1	M	0	-0.445652	naive	-9.48653	-0.824357
GAGCAGATCTCGGACG-1	1	4466	26	521	20.0385	00h	HCMV_UL141_pMH2382	UL141	HCMV	protective	1	G1-S	0	-0.360862	naive	-5.38923	0.0238631
GAGCAGATCTGCGGCA-1	1	12012	33	931	28.2121	00h	control_HCMV_US3-US6_pMH2510	control-HCMV	HCMV	control	1	S	0	-0.480942	naive	-7.90175	-0.304902
GAGCAGATCTGTTGAG-1	1	14981	122	2409	19.7459	00h	human_PDGFRA_pMH2508	PDGFRA	human	protective	2	G2-M	0	-0.0263347	naive	-5.97709	0.0604517
GAGGTGAAGTATGACA-1	1	6560	13	331	25.4615	00h	HCMV_ORFL253W_(UL112)_pMH2350	ORFL253W_(UL112)	HCMV	protective	1	G1-S	0	-0.600084	naive	-10.2876	-0.554198
GAGGTGAAGTCTCGGC-1	1	8633	44	981	22.2955	00h	human_SEC62_pMH2474	SEC62	human	sensitizing	1	G2-M	0	0.0628029	bystander	-4.29641	-1.22505
GAGGTGACAACCGCCA-1	1	13974	80	1629	20.3625	00h	HCMV_ORFL151C_pMH2328	ORFL151C	HCMV	protective	1	S	0	0.0305354	naive	-6.16352	-1.10858
GAGGTGACACAGATTC-1	1	12496	33	860	26.0606	00h	human_SEC62_pMH2476	SEC62	human	sensitizing	2	G1-S	0	-0.682143	naive	-9.51932	-0.245459
GAGGTGACACTCTGTC-1	1	16417	41	820	20	00h	HCMV_UL55_pMH2312	UL55	HCMV	protective	1	S	0.00127916	-0.235621	naive	-7.43288	-1.60662
GAGGTGACAGACGCTC-1	1	9848	16	381	23.8125	00h	human_BCL2L1_pMH2490	BCL2L1	human	sensitizing	1	S	0	-0.323992	naive	-8.9739	-0.594595
GAGGTGACAGTCGATT-1	1	7904	5	69	13.8	00h	HCMV_UL40_pMH2412	UL40	HCMV	sensitizing	2	S	0	0.316486	other	-5.15728	-1.47943
GAGGTGACAGTTTACG-1	1	11356	59	1333	22.5932	00h	human_B4GALT7_pMH2428	B4GALT7	human	protective	2	G1-S	0	-0.473131	naive	-6.36833	1.83812
GAGGTGACATACTCTT-1	1	22949	22	401	18.2273	00h	human_CASP9_pMH2432	CASP9	human	protective	2	M	0	-0.460718	naive	-6.84734	-1.30655
GAGGTGACATCATCCC-1	1	15598	38	772	20.3158	00h	HCMV_ORFL152C_pMH2332	ORFL152C	HCMV	protective	1	S	0	-0.618674	naive	-7.56985	-1.68919
GAGGTGACATGTAAGA-1	1	10515	66	1360	20.6061	00h	HCMV_ORFL151C_pMH2330	ORFL151C	HCMV	protective	2	G2-M	0	-0.414738	naive	-5.13959	-0.235468
GAGGTGAGTCAGGACA-1	1	13191	77	1473	19.1299	00h	human_COG8_pMH2436	COG8	human	protective	2	S	0	-0.126782	naive	-5.26001	0.484491
GAGGTGAGTGAGTATA-1	1	13345	12	156	13	00h	HCMV_UL57_pMH2322	UL57	HCMV	protective	2	G1-S	0	0.198647	naive	-9.61791	-0.571304
GAGGTGATCAACTCTT-1	1	14410	55	1171	21.2909	00h	human_KIAA1432_pMH2456	KIAA1432	human	protective	2	G2-M	0	-0.179068	naive	-9.10725	0.0356304
GAGGTGATCCGTAGGC-1	1	13120	99	1834	18.5253	00h	HCMV_UL53_pMH2306	UL53	HCMV	protective	2	G2-M	0	0.199957	naive	-6.20421	0.365879
GAGGTGATCGCACTCT-1	1	12801	31	673	21.7097	00h	HCMV_ORFL253W_(UL112)_pMH2352	ORFL253W_(UL112)	HCMV	protective	2	G2-M	0	0.104335	naive	-7.05198	-1.18581
GAGGTGATCGCGTTTC-1	1	11869	68	1652	24.2941	00h	human_LAMTOR2_pMH2460	LAMTOR2	human	protective	2	M	0	-0.205006	naive	-8.2178	0.256631
GAGGTGATCTGTTGAG-1	1	13823	85	2158	25.3882	00h	HCMV_UL105_pMH2346	UL105	HCMV	protective	1	G2-M	0	-0.20128	naive	-6.56069	-0.522933
GAGGTGATCTTGCCGT-1	1	15922	89	1948	21.8876	00h	control_HCMV_US6-US7_pMH2514	control-HCMV	HCMV	control	1	S	0	-0.76365	naive	-6.8236	0.484213
GAGTCCGAGACGCAAC-1	1	9024	48	1069	22.2708	00h	human_UNC50_pMH2488	UNC50	human	protective	2	G2-M	0	0.0653025	naive	-6.9356	0.782315
GAGTCCGAGATGCCAG-1	1	15969	65	1555	23.9231	00h	human_RGP1_pMH2470	RGP1	human	protective	1	S	0	-0.0415792	naive	-7.33343	-0.675026
GAGTCCGAGCGATAGC-1	1	9649	28	474	16.9286	00h	human_ASNA1_pMH2424	ASNA1	human	protective	2	G2-M	0	-0.740371	naive	-7.65027	-1.26909
GAGTCCGAGCGATATA-1	1	15259	51	1002	19.6471	00h	HCMV_UL35_pMH2396	UL35	HCMV	sensitizing	2	G2-M	0	-0.527044	naive	-5.21078	-0.838031
GAGTCCGAGCGGATCA-1	1	14220	35	519	14.8286	00h	HCMV_UL121_pMH2366	UL121	HCMV	protective	1	G1-S	0	-0.280545	naive	-6.40666	-1.41725
GAGTCCGAGCGGCTTC-1	1	9172	34	542	15.9412	00h	control_human_H11_pMH2524	control-human	human	control	1	G1-S	0	-0.717178	naive	-10.2277	-0.22861
GAGTCCGAGGAGCGAG-1	1	15321	35	744	21.2571	00h	HCMV_UL119_pMH2364	UL119	HCMV	protective	2	G2-M	0	-0.579923	naive	-5.29849	-0.90403
GAGTCCGAGTGAAGAG-1	1	11965	38	836	22	00h	HCMV_UL119_pMH2364	UL119	HCMV	protective	2	S	0	-0.308318	naive	-7.16579	-1.74813
GAGTCCGCAACTTGAC-1	1	11202	39	806	20.6667	00h	HCMV_UL123_pMH2376	UL123	HCMV	protective	2	M-G1	0	-0.719138	naive	-9.80818	-0.287242
GAGTCCGCAAGCCTAT-1	1	9926	72	1639	22.7639	00h	human_DDA1_pMH2442	DDA1	human	protective	1	M-G1	0	0.22834	naive	-6.928	0.642782
GAGTCCGCACATCCGG-1	1	11425	33	761	23.0606	00h	HCMV_UL148_pMH2392	UL148	HCMV	protective	2	G2-M	0	-0.52606	naive	-8.19772	-1.16474
GAGTCCGCACCACCAG-1	1	20514	243	5070	20.8642	00h	human_LAMTOR3_pMH2464	LAMTOR3	human	protective	2	G2-M	0	-0.197287	naive	-5.75462	-0.19518
GAGTCCGCACGACGAA-1	1	11899	26	652	25.0769	00h	HCMV_UL105_pMH2346	UL105	HCMV	protective	1	G1-S	0	-0.434654	naive	-10.2487	-0.737529
GAGTCCGCAGACGCCT-1	1	13833	40	826	20.65	00h	human_ASNA1_pMH2424	ASNA1	human	protective	2	G2-M	0	-0.562917	naive	-5.45866	-0.596581
GAGTCCGCATGCTAGT-1	1	12864	37	746	20.1622	00h	HCMV_UL70_pMH2340	UL70	HCMV	protective	2	S	0	-0.208596	naive	-7.12369	-1.9457
GAGTCCGGTAGCGATG-1	1	10854	21	329	15.6667	00h	HCMV_UL57_pMH2322	UL57	HCMV	protective	2	G1-S	0	-0.301727	naive	-9.69244	-0.803272
GAGTCCGGTATCACCA-1	1	12632	25	544	21.76	00h	human_ASNA1_pMH2424	ASNA1	human	protective	2	G1-S	0	-0.0199522	naive	-6.71072	0.172454
GAGTCCGGTGACGCCT-1	1	13493	21	475	22.619	00h	HCMV_UL54_pMH2308	UL54	HCMV	protective	1	S	0	0.414887	naive	-7.51252	-1.45198
GAGTCCGGTTTGTTTC-1	1	11782	57	1588	27.8596	00h	human_SEC62_pMH2476	SEC62	human	sensitizing	2	G2-M	0	-0.305778	naive	-5.04619	0.259992
GAGTCCGTCCAGTATG-1	1	13043	74	1456	19.6757	00h	human_CSNK2A1_pMH2496	CSNK2A1	human	sensitizing	2	M	0	0.527384	naive	-8.38459	0.472612
GAGTCCGTCCTGTAGA-1	1	8991	39	677	17.359	00h	HCMV_UL144_pMH2388	UL144	HCMV	protective	2	S	0	-0.62963	naive	-8.43502	-0.710061
GAGTCCGTCGGCGCAT-1	1	13998	16	343	21.4375	00h	HCMV_UL36_pMH2400	UL36	HCMV	sensitizing	2	S	0	-0.386546	naive	-7.6209	-0.990139
GAGTCCGTCTGCTGTC-1	1	22125	232	4913	21.1767	00h	HCMV_UL69_pMH2336	UL69	HCMV	protective	2	G2-M	0	-0.87748	naive	-5.62163	1.44506
GATCAGTAGACAATAC-1	1	13539	115	2327	20.2348	00h	human_LAMTOR3_pMH2464	LAMTOR3	human	protective	2	G2-M	0	-0.506382	naive	-5.05977	0.0825011
GATCAGTAGACTGGGT-1	1	14964	50	1055	21.1	00h	HCMV_UL52_pMH2302	UL52	HCMV	protective	2	G1-S	6.68271e-05	-0.665103	naive	-6.19884	-1.12932
GATCAGTAGGAGTCTG-1	1	12966	25	653	26.12	00h	HCMV_UL105_pMH2346	UL105	HCMV	protective	1	S	0	-0.651111	naive	-8.45733	-0.556724
GATCAGTAGGATATAC-1	1	14532	26	824	31.6923	00h	HCMV_UL36_pMH2400	UL36	HCMV	sensitizing	2	S	0	0.422638	naive	-8.86646	-1.3105
GATCAGTAGTAGGCCA-1	1	12353	46	1046	22.7391	00h	human_CYCS_pMH2438	CYCS	human	protective	1	M	0	0.820064	naive	-9.88643	0.611563
GATCAGTCAACAACCT-1	1	10735	48	807	16.8125	00h	HCMV_UL122_pMH2370	UL122	HCMV	protective	1	M	0	-0.0771085	naive	-5.82199	0.218939
GATCAGTCAACACGCC-1	1	16389	37	762	20.5946	00h	HCMV_UL102_pMH2344	UL102	HCMV	protective	2	S	0	-0.780173	naive	-6.9746	2.25944
GATCAGTCACGCTTTC-1	1	10276	82	1784	21.7561	00h	human_SEC62_pMH2474	SEC62	human	sensitizing	1	G2-M	0	0.224721	naive	-5.14937	0.509927
GATCAGTCACTGTCGG-1	1	15517	52	1121	21.5577	00h	HCMV_UL40_pMH2412	UL40	HCMV	sensitizing	2	S	0	-0.752004	naive	-8.47606	-0.933
GATCAGTCAGCGTTCG-1	1	12960	14	312	22.2857	00h	human_LAMTOR2_pMH2460	LAMTOR2	human	protective	2	G1-S	0	-0.160938	naive	-7.55185	-1.26299
GATCAGTCATTCGACA-1	1	13303	48	884	18.4167	00h	HCMV_ORFL150C_pMH2326	ORFL150C	HCMV	protective	2	S	0	-0.328203	naive	-5.03167	-0.301121
GATCAGTGTAGCCTCG-1	1	24848	116	2194	18.9138	00h	HCMV_ORFL151C_pMH2328	ORFL151C	HCMV	protective	1	G2-M	0	-0.763645	naive	-7.11754	0.252947
GATCAGTGTCTCACCT-1	1	6703	31	660	21.2903	00h	human_ASNA1_pMH2424	ASNA1	human	protective	2	G2-M	0	-0.745768	naive	-5.99233	-0.925449
GATCAGTGTTAAGGGC-1	1	14909	106	1906	17.9811	00h	HCMV_UL37_pMH2402	UL37	HCMV	sensitizing	1	G2-M	0	-0.0156648	naive	-6.97484	0.513388
GATCAGTTCAACGGGA-1	1	14106	36	675	18.75	00h	HCMV_UL141_pMH2382	UL141	HCMV	protective	1	S	0	0.0431115	naive	-7.56842	1.83688
GATCAGTTCAACTCTT-1	1	11337	21	437	20.8095	00h	HCMV_ORFL253W_(UL112)_pMH2350	ORFL253W_(UL112)	HCMV	protective	1	G1-S	0	-0.363992	naive	-9.54318	-0.672039
GATCAGTTCACATAGC-1	1	16805	113	2229	19.7257	00h	human_ASNA1_pMH2424	ASNA1	human	protective	2	G2-M	0	-0.565123	naive	-5.55028	-0.401166
GATCAGTTCACCATAG-1	1	11913	19	264	13.8947	00h	control_HCMV_US6-US7_pMH2512	control-HCMV	HCMV	control	1	S	0	-0.176225	naive	-8.49977	-1.53528
GATCAGTTCAGTCCCT-1	1	12132	42	1122	26.7143	00h	HCMV_UL55_pMH2312	UL55	HCMV	protective	1	G2-M	0	-0.366212	naive	-4.53995	-0.132708
GATCAGTTCATTTGGG-1	1	10348	45	933	20.7333	00h	HCMV_UL105_pMH2346	UL105	HCMV	protective	1	G1-S	0	-0.70446	naive	-9.93436	0.601313
GATCAGTTCCGCGGTA-1	1	14226	64	1162	18.1562	00h	HCMV_UL37_pMH2404	UL37	HCMV	sensitizing	2	G2-M	7.02938e-05	-0.173035	naive	-4.94951	-0.573356
GATCAGTTCTTACCTA-1	1	14884	218	4107	18.8394	00h	human_COG8_pMH2434	COG8	human	protective	1	M-G1	0	-0.00432169	naive	-7.62092	-0.136045
GATCAGTTCTTGACGA-1	1	10329	51	966	18.9412	00h	HCMV_UL121_pMH2366	UL121	HCMV	protective	1	G1-S	9.68148e-05	-0.83417	naive	-8.86384	0.219049
GATCGATAGAAACCGC-1	1	14960	91	1845	20.2747	00h	human_FLCN_pMH2504	FLCN	human	protective	2	G2-M	6.68449e-05	-0.38818	bystander	-4.34398	-1.13023
GATCGATAGATCGATA-1	1	4370	5	72	14.4	00h	HCMV_UL53_pMH2306	UL53	HCMV	protective	2	S	0	-0.174088	naive	-7.14989	-1.78873
GATCGATAGCCCGAAA-1	1	9383	23	448	19.4783	00h	human_DDA1_pMH2444	DDA1	human	protective	2	G2-M	0	-0.625196	naive	-6.45653	-0.724507
GATCGATAGCTGGAAC-1	1	12796	32	694	21.6875	00h	HCMV_UL69_pMH2334	UL69	HCMV	protective	1	M	0	-0.554464	naive	-7.77034	-0.564589
GATCGATAGGATCGCA-1	1	7986	20	519	25.95	00h	HCMV_UL121_pMH2368	UL121	HCMV	protective	2	M	0	-0.596543	naive	-9.32108	-0.228795
GATCGATAGGCCCTTG-1	1	15122	30	640	21.3333	00h	human_STAT2_pMH2482	STAT2	human	sensitizing	1	G2-M	0	-0.990754	naive	-4.71145	0.0414986
GATCGATAGGGAAACA-1	1	16416	66	1375	20.8333	00h	human_LAMTOR3_pMH2464	LAMTOR3	human	protective	2	S	0	0.0366123	naive	-7.01122	-0.109583
GATCGATAGTGGGTTG-1	1	8744	20	408	20.4	00h	human_SEC62_pMH2476	SEC62	human	sensitizing	2	G2-M	0.000114364	0.0797969	naive	-6.31966	-0.836375
GATCGATAGTTCCACA-1	1	14334	70	1504	21.4857	00h	control_HCMV_US6-US7_pMH2514	control-HCMV	HCMV	control	1	G2-M	0	0.314117	naive	-6.51633	-0.297469
GATCGATCAAAGCGGT-1	1	4628	19	412	21.6842	00h	HCMV_UL53_pMH2306	UL53	HCMV	protective	2	G2-M	0	0.0270739	naive	-6.44261	0.105731
GATCGATCAAGGCTCC-1	1	17214	34	713	20.9706	00h	human_CASP9_pMH2432	CASP9	human	protective	2	M	0	-0.00575906	naive	-9.10299	-1.12924
GATCGATCACGAAACG-1	1	19141	28	605	21.6071	00h	human_B4GALT7_pMH2428	B4GALT7	human	protective	2	S	0	-0.731113	naive	-6.89013	-0.946529
GATCGATCATCCGCGA-1	1	13975	76	1710	22.5	00h	HCMV_UL122_pMH2372	UL122	HCMV	protective	2	G1-S	0	1.31066	naive	-5.48728	-0.167669
GATCGATGTCCATGAT-1	1	18193	101	2304	22.8119	00h	HCMV_ORFL151C_pMH2328	ORFL151C	HCMV	protective	1	S	0	-0.268267	naive	-5.77143	-0.285408
GATCGATGTGGTCTCG-1	1	6626	15	347	23.1333	00h	HCMV_UL38_pMH2408	UL38	HCMV	sensitizing	2	G2-M	0	-0.952037	naive	-4.07262	-0.513482
GATCGATGTTACCGAT-1	1	10595	33	485	14.697	00h	control_HCMV_US11-US12_pMH2518	control-HCMV	HCMV	control	1	G2-M	0	-0.312706	naive	-6.16595	-0.439001
GATCGATGTTGGTGGA-1	1	21871	127	2462	19.3858	00h	human_FLCN_pMH2504	FLCN	human	protective	2	G2-M	0	-0.501444	bystander	-4.36164	-1.39043
GATCGATGTTTACTCT-1	1	15826	53	1093	20.6226	00h	human_COG8_pMH2436	COG8	human	protective	2	G2-M	0	-0.693553	naive	-6.13505	1.90206
GATCGATTCACGCATA-1	1	13505	24	539	22.4583	00h	control_human_CLYBL_pMH2522	control-human	human	control	1	M	0	0.40676	naive	-7.47091	-1.76336
GATCGATTCATATCGG-1	1	20106	107	2143	20.028	00h	HCMV_UL102_pMH2344	UL102	HCMV	protective	2	S	0	-0.28637	naive	-7.68731	-0.947153
GATCGATTCATCGATG-1	1	11751	43	930	21.6279	00h	HCMV_UL53_pMH2306	UL53	HCMV	protective	2	G2-M	0	0.411822	naive	-8.59368	-0.10858
GATCGATTCCACGCAG-1	1	16286	15	335	22.3333	00h	human_STAT2_pMH2484	STAT2	human	sensitizing	2	S	0	-0.961733	naive	-8.76156	-0.916074
GATCGATTCCAGAAGG-1	1	9421	31	532	17.1613	00h	HCMV_UL141_pMH2382	UL141	HCMV	protective	1	G1-S	0	-0.336528	naive	-9.966	-0.766595
GATCGATTCCGCGCAA-1	1	18172	47	981	20.8723	00h	human_CYCS_pMH2440	CYCS	human	protective	2	M	0	-0.379822	naive	-7.011	-1.49929
GATCGATTCCGTCATC-1	1	8660	35	768	21.9429	00h	control_HCMV_US11-US12_pMH2518	control-HCMV	HCMV	control	1	G1-S	0	-0.595579	naive	-10.2385	-0.736365
GATCGATTCCTCAATT-1	1	11483	30	645	21.5	00h	HCMV_UL40_pMH2410	UL40	HCMV	sensitizing	1	G2-M	0	-0.362875	naive	-6.57665	-1.07422
GATCGATTCGCGCCAA-1	1	13616	50	1228	24.56	00h	human_DDA1_pMH2444	DDA1	human	protective	2	S	0	-0.730034	naive	-7.1897	-0.0462618
GATCGATTCGTCGTTC-1	1	14746	27	607	22.4815	00h	human_LAMTOR3_pMH2464	LAMTOR3	human	protective	2	G2-M	0	0.168059	naive	-4.47651	-0.708917
GATCGATTCTGTTGAG-1	1	13026	39	669	17.1538	00h	HCMV_UL57_pMH2322	UL57	HCMV	protective	2	G2-M	0.000307078	-0.316517	naive	-7.0545	0.62575
GATCGCGAGATGCGAC-1	1	13631	35	901	25.7429	00h	HCMV_UL42_pMH2416	UL42	HCMV	sensitizing	2	S	0	0.675716	naive	-8.2355	-0.748187
GATCGCGAGCAGACTG-1	1	14487	59	1246	21.1186	00h	HCMV_UL57_pMH2320	UL57	HCMV	protective	1	G1-S	0	-0.924107	naive	-7.53266	2.1349
GATCGCGAGCCCAGCT-1	1	12855	34	530	15.5882	00h	HCMV_UL144_pMH2386	UL144	HCMV	protective	1	M	0	-0.214421	naive	-7.30352	-1.6608
GATCGCGAGGCTATCT-1	1	11032	13	206	15.8462	00h	HCMV_UL123_pMH2374	UL123	HCMV	protective	1	S	0	-0.552802	naive	-6.91302	-1.07214
GATCGCGAGGGATCTG-1	1	9430	58	1239	21.3621	00h	HCMV_UL122_pMH2370	UL122	HCMV	protective	1	G2-M	0.000742312	0.789688	naive	-9.22885	-0.176026
GATCGCGAGTACGCCC-1	1	14183	29	700	24.1379	00h	human_RGP1_pMH2472	RGP1	human	protective	2	S	0	-0.471449	naive	-9.53867	-0.660513
GATCGCGAGTACGTTC-1	1	10842	46	897	19.5	00h	human_SEC62_pMH2474	SEC62	human	sensitizing	1	G2-M	0.000276702	-0.485876	naive	-5.63264	-0.20248
GATCGCGAGTATTGGA-1	1	9804	26	659	25.3462	00h	human_ASNA1_pMH2422	ASNA1	human	protective	1	S	0	-0.354454	naive	-8.91745	-0.664586
GATCGCGAGTTCGCGC-1	1	6536	23	393	17.087	00h	human_CSNK2A1_pMH2496	CSNK2A1	human	sensitizing	2	G2-M	0	0.084434	other	-2.52735	-0.619355
GATCGCGCAACCGCCA-1	1	16513	23	453	19.6957	00h	HCMV_UL57_pMH2322	UL57	HCMV	protective	2	S	6.05583e-05	-0.670223	naive	-6.95409	-1.72769
GATCGCGCAAGAAGAG-1	1	6367	30	623	20.7667	00h	HCMV_UL55_pMH2312	UL55	HCMV	protective	1	M-G1	0	-0.137639	naive	-7.97959	0.141992
GATCGCGCAATGAATG-1	1	14430	38	853	22.4474	00h	HCMV_UL121_pMH2368	UL121	HCMV	protective	2	S	0	-0.421657	naive	-6.51052	-0.950093
GATCGCGCAATTCCTT-1	1	12208	25	554	22.16	00h	human_CSNK2A1_pMH2494	CSNK2A1	human	sensitizing	1	S	0	-0.34156	naive	-4.58483	0.244856
GATCGCGCACTTGGAT-1	1	13638	21	323	15.381	00h	human_STAT2_pMH2484	STAT2	human	sensitizing	2	S	0	-0.523768	naive	-7.55366	-0.400028
GATCGCGCAGCCACCA-1	1	17859	18	405	22.5	00h	human_LAMTOR3_pMH2464	LAMTOR3	human	protective	2	S	0	-0.434101	naive	-8.1244	0.491476
GATCGCGCAGTGGAGT-1	1	14498	40	849	21.225	00h	HCMV_UL37_pMH2402	UL37	HCMV	sensitizing	1	S	0	-0.638428	naive	-8.06332	-1.25267
GATCGCGCATGGAATA-1	1	7228	62	1232	19.871	00h	control_human_CLYBL_pMH2522	control-human	human	control	1	S	0	-0.33188	naive	-7.10976	0.208334
GATCGCGGTAGCGTGA-1	1	14868	42	1084	25.8095	00h	HCMV_UL36_pMH2398	UL36	HCMV	sensitizing	1	S	0	0.394328	naive	-7.14022	-1.02381
GATCGCGGTCTAGGTT-1	1	12579	126	2607	20.6905	00h	HCMV_ORFL151C_pMH2328	ORFL151C	HCMV	protective	1	G2-M	0	-0.392574	naive	-5.53049	0.687158
GATCGCGGTCTCAACA-1	1	13377	41	708	17.2683	00h	HCMV_UL135_pMH2380	UL135	HCMV	protective	2	S	0	-0.407392	naive	-6.45955	-0.819374
GATCGCGGTGCGGTAA-1	1	13012	22	462	21	00h	control_HCMV_US6-US7_pMH2512	control-HCMV	HCMV	control	1	S	0	-0.305999	naive	-7.75632	-0.580037
GATCGCGGTGTGGCTC-1	1	15506	36	790	21.9444	00h	human_SLC35B2_pMH2478	SLC35B2	human	protective	1	M	0	-0.273062	naive	-8.81218	-0.783894
GATCGCGGTTATCACG-1	1	11591	26	607	23.3462	00h	HCMV_UL52_pMH2300	UL52	HCMV	protective	1	G2-M	0	0.477993	naive	-6.08366	-0.828922
GATCGCGTCACCATAG-1	1	8324	40	755	18.875	00h	HCMV_UL53_pMH2304	UL53	HCMV	protective	1	G2-M	0	-0.265831	naive	-8.83935	-0.159684
GATCGCGTCACCCTCA-1	1	13004	51	1073	21.0392	00h	HCMV_UL42_pMH2414	UL42	HCMV	sensitizing	1	M-G1	0	-0.68908	naive	-4.6871	-0.082912
GATCGCGTCACGGTTA-1	1	14065	43	910	21.1628	00h	HCMV_UL122_pMH2370	UL122	HCMV	protective	1	G2-M	0	-0.287302	naive	-8.6165	-0.172717
GATCGCGTCGACAGCC-1	1	8550	29	431	14.8621	00h	human_KIAA1432_pMH2454	KIAA1432	human	protective	1	S	0	-0.695423	naive	-8.25143	-1.04647
GATCGCGTCTCGTATT-1	1	4616	6	87	14.5	00h	HCMV_UL43_pMH2420	UL43	HCMV	sensitizing	2	G2-M	0	-0.687264	naive	-7.30898	-0.250196
GATCGCGTCTGCCAGG-1	1	13332	52	998	19.1923	00h	human_HS6ST1_pMH2450	HS6ST1	human	protective	1	S	0	-0.644664	naive	-7.63497	-1.06038
GATCGTAAGAAGGACA-1	1	7955	33	592	17.9394	00h	HCMV_UL69_pMH2334	UL69	HCMV	protective	1	M-G1	0	0.447194	naive	0.593031	-6.54487
GATCGTAAGACAGAGA-1	1	22413	55	1085	19.7273	00h	HCMV_UL119_pMH2362	UL119	HCMV	protective	1	M-G1	0	-0.615785	naive	-6.77342	0.725499
GATCGTAAGATAGGAG-1	1	16009	54	1147	21.2407	00h	HCMV_UL54_pMH2308	UL54	HCMV	protective	1	M-G1	0	-0.203664	naive	-7.80546	0.350157
GATCGTAAGATCCTGT-1	1	14842	41	914	22.2927	00h	human_RGP1_pMH2470	RGP1	human	protective	1	M	0	0.0563645	naive	-8.16059	-1.79038
GATCGTAAGCCACGTC-1	1	11895	21	449	21.381	00h	HCMV_UL121_pMH2366	UL121	HCMV	protective	1	S	0	0.00109371	naive	-6.78184	-1.13363
GATCGTAAGCCGGTAA-1	1	9893	46	1081	23.5	00h	human_SLC35B2_pMH2480	SLC35B2	human	protective	2	G2-M	0	0.0189697	naive	-6.62499	-0.315502
GATCGTAAGCTCCTTC-1	1	14549	27	542	20.0741	00h	control_HCMV_US6-US7_pMH2512	control-HCMV	HCMV	control	1	G2-M	0	-0.146079	naive	-7.74498	-1.32864
GATCGTAAGCTTCGCG-1	1	15151	74	1495	20.2027	00h	human_RGP1_pMH2470	RGP1	human	protective	1	G2-M	0	0.0521549	naive	-5.65655	-0.647698
GATCGTAAGTAATCCC-1	1	7597	67	1238	18.4776	00h	human_RGP1_pMH2472	RGP1	human	protective	2	G2-M	0	-0.501579	naive	-5.51613	1.18499
GATCGTAAGTTAAGTG-1	1	16615	91	1891	20.7802	00h	HCMV_UL53_pMH2304	UL53	HCMV	protective	1	G2-M	0	-0.344523	naive	-7.45895	0.599777
GATCGTACAATACGCT-1	1	8011	25	413	16.52	00h	HCMV_UL148_pMH2390	UL148	HCMV	protective	1	G2-M	0	-0.575961	naive	-5.11303	-0.622277
GATCGTACACATAACC-1	1	10710	27	661	24.4815	00h	HCMV_UL69_pMH2336	UL69	HCMV	protective	2	S	0	-0.188693	naive	-8.62962	-0.84186
GATCGTACACCATGTA-1	1	11784	36	719	19.9722	00h	HCMV_UL115_pMH2356	UL115	HCMV	protective	2	G2-M	0	-0.293086	naive	-9.77725	-0.264647
GATCGTACACGCTTTC-1	1	13705	36	809	22.4722	00h	human_HS6ST1_pMH2450	HS6ST1	human	protective	1	S	0	-0.616692	naive	-5.69984	-1.00128
GATCGTACACTTGGAT-1	1	9423	44	1078	24.5	00h	HCMV_UL53_pMH2306	UL53	HCMV	protective	2	G2-M	0	-0.289724	naive	-8.60379	-0.613459
GATCGTACAGAAGCAC-1	1	12763	33	734	22.2424	00h	human_UNC50_pMH2488	UNC50	human	protective	2	G2-M	0	-0.304357	naive	-6.42548	-0.498816
GATCGTACAGGTGGAT-1	1	11458	51	915	17.9412	00h	HCMV_UL70_pMH2338	UL70	HCMV	protective	1	G2-M	0	0.217667	naive	-5.68467	-0.841156
GATCGTACATGAACCT-1	1	11774	48	1125	23.4375	00h	human_SLC35B2_pMH2480	SLC35B2	human	protective	2	G1-S	0	-0.339347	naive	-6.24268	-1.29937
GATCGTACATGCAATC-1	1	14365	115	2219	19.2957	00h	human_SEC62_pMH2474	SEC62	human	sensitizing	1	G2-M	0	0.122329	naive	-6.84371	-0.569847
GATCGTAGTACCGGCT-1	1	7430	31	588	18.9677	00h	human_KIAA1432_pMH2456	KIAA1432	human	protective	2	M	0	-0.970153	naive	-7.94198	-0.335664
GATCGTAGTACCGTAT-1	1	10789	31	626	20.1935	00h	control_human_H11_pMH2524	control-human	human	control	1	G2-M	0	0.368814	naive	-6.34033	-0.843762
GATCGTAGTCCTAGCG-1	1	21191	118	2159	18.2966	00h	HCMV_UL54_pMH2308	UL54	HCMV	protective	1	G2-M	0	-0.460245	naive	-5.24065	-0.376785
GATCGTAGTGTGACGA-1	1	6689	66	1242	18.8182	00h	human_HS6ST1_pMH2452	HS6ST1	human	protective	2	G2-M	0	-0.0786525	naive	-7.75087	0.124492
GATCGTAGTTAAGTAG-1	1	14833	32	604	18.875	00h	human_COG8_pMH2436	COG8	human	protective	2	S	0	-0.717806	naive	-6.92082	2.24158
GATCGTATCAACACGT-1	1	18518	82	1588	19.3659	00h	HCMV_UL123_pMH2376	UL123	HCMV	protective	2	S	0	-0.64546	naive	-5.02239	-0.172794
GATCGTATCATAAAGG-1	1	12876	101	2157	21.3564	00h	human_HS6ST1_pMH2452	HS6ST1	human	protective	2	G2-M	0.00108729	0.0483791	naive	-5.17228	0.150518
GATCGTATCCTTGGTC-1	1	6451	43	862	20.0465	00h	HCMV_UL123_pMH2376	UL123	HCMV	protective	2	M-G1	0	-0.155539	naive	-8.51407	-0.153874
GATCGTATCGAATGCT-1	1	5457	34	782	23	00h	HCMV_UL121_pMH2368	UL121	HCMV	protective	2	G2-M	0	-0.36117	naive	-5.29391	0.761061
GATCGTATCGCATGGC-1	1	12975	74	1676	22.6486	00h	HCMV_UL121_pMH2366	UL121	HCMV	protective	1	G2-M	7.70713e-05	-0.461625	naive	-6.90751	-0.0119614
GATCGTATCTAACTCT-1	1	9641	21	458	21.8095	00h	human_RGP1_pMH2472	RGP1	human	protective	2	M-G1	0	-0.330762	naive	-9.63077	-0.317541
GATCTAGAGACGCACA-1	1	11490	48	944	19.6667	00h	human_LAMTOR2_pMH2460	LAMTOR2	human	protective	2	M-G1	0	-0.404016	naive	-7.8921	-0.299774
GATCTAGAGAGGTTAT-1	1	9237	33	783	23.7273	00h	HCMV_UL102_pMH2344	UL102	HCMV	protective	2	M-G1	0	-0.510506	naive	-9.62332	-0.474814
GATCTAGAGGGAACGG-1	1	9271	21	414	19.7143	00h	HCMV_UL56_pMH2318	UL56	HCMV	protective	2	G1-S	0	-0.473635	naive	-5.38162	-1.03253
GATCTAGAGGTCATCT-1	1	12877	30	631	21.0333	00h	human_B4GALT7_pMH2428	B4GALT7	human	protective	2	G2-M	0	0.230797	naive	-6.11984	-0.517894
GATCTAGCAATCCAAC-1	1	14258	25	524	20.96	00h	HCMV_UL53_pMH2304	UL53	HCMV	protective	1	S	0	-0.289989	naive	-6.74654	-1.77072
GATCTAGCAATGGACG-1	1	11954	41	802	19.561	00h	HCMV_UL43_pMH2420	UL43	HCMV	sensitizing	2	S	0	-0.307405	naive	-7.99862	-1.97609
GATCTAGCACGTCAGC-1	1	12712	38	983	25.8684	00h	HCMV_UL43_pMH2420	UL43	HCMV	sensitizing	2	G2-M	0	-0.173771	naive	-7.48519	-0.0237896
GATCTAGCAGCTGTGC-1	1	10251	18	308	17.1111	00h	HCMV_UL36_pMH2400	UL36	HCMV	sensitizing	2	G1-S	0	-0.339074	naive	-7.18779	-1.02984
GATCTAGCATGACGGA-1	1	9382	31	607	19.5806	00h	HCMV_UL36_pMH2398	UL36	HCMV	sensitizing	1	G1-S	0	-0.352176	naive	-9.32202	-0.603626
GATCTAGGTAAAGTCA-1	1	13597	15	247	16.4667	00h	HCMV_UL123_pMH2374	UL123	HCMV	protective	1	G2-M	0	-0.808074	naive	-6.66695	1.87628
GATCTAGGTCAGCTAT-1	1	14942	61	1321	21.6557	00h	HCMV_UL148_pMH2390	UL148	HCMV	protective	1	G2-M	0	-0.0645882	naive	-5.12716	-0.694913
GATCTAGGTCTGGAGA-1	1	13734	29	655	22.5862	00h	HCMV_UL115_pMH2354	UL115	HCMV	protective	1	S	0	-0.624836	naive	-9.23682	-0.728323
GATCTAGGTCTTGCGG-1	1	12523	21	472	22.4762	00h	control_HCMV_US11-US12_pMH2518	control-HCMV	HCMV	control	1	M-G1	0	-0.595899	naive	-9.08979	-0.347626
GATCTAGGTTAAAGTG-1	1	12170	32	679	21.2188	00h	HCMV_UL122_pMH2372	UL122	HCMV	protective	2	M-G1	0	-0.211551	naive	-7.73747	-0.0307084
GATCTAGGTTATGTGC-1	1	12696	65	1438	22.1231	00h	human_B4GALT7_pMH2428	B4GALT7	human	protective	2	M-G1	0	0.0698866	naive	-6.95466	-0.725588
GATCTAGGTTCCTCCA-1	1	13822	33	517	15.6667	00h	control_HCMV_US6-US7_pMH2512	control-HCMV	HCMV	control	1	M-G1	0	-0.182662	naive	-7.05604	-1.94074
GATCTAGGTTTGTGTG-1	1	10704	15	247	16.4667	00h	human_IFNAR2_pMH2498	IFNAR2	human	sensitizing	1	S	0.000280269	-0.785555	naive	-9.50075	-0.7393
GATCTAGTCCTCCTAG-1	1	13015	84	1532	18.2381	00h	human_HS6ST1_pMH2450	HS6ST1	human	protective	1	M-G1	0	-0.162538	naive	-6.48539	0.407391
GATCTAGTCGTAGATC-1	1	12861	38	722	19	00h	HCMV_UL119_pMH2364	UL119	HCMV	protective	2	G1-S	0	0.107008	naive	-6.18124	-0.948449
GATCTAGTCTGCCCTA-1	1	13851	21	541	25.7619	00h	human_DDA1_pMH2444	DDA1	human	protective	2	S	0	-0.697767	naive	-9.24957	-1.35124
GATCTAGTCTTGTTTG-1	1	6389	23	556	24.1739	00h	control_human_CLYBL_pMH2522	control-human	human	control	1	G2-M	0.000782595	-0.545974	naive	-5.70388	0.0611542
GATGAAAAGAGCTATA-1	1	15502	44	1172	26.6364	00h	HCMV_UL105_pMH2348	UL105	HCMV	protective	2	S	0	-0.116949	naive	-7.11555	-1.51469
GATGAAAAGGCGATAC-1	1	16711	50	1153	23.06	00h	human_BCL2L1_pMH2490	BCL2L1	human	sensitizing	1	S	0	-0.399024	naive	-8.17225	-0.799042
GATGAAAAGTGGTCCC-1	1	11307	20	359	17.95	00h	HCMV_UL53_pMH2304	UL53	HCMV	protective	1	S	0	-0.476893	naive	-8.99602	-1.21265
GATGAAAAGTGTACGG-1	1	15729	72	1417	19.6806	00h	control_human_H11_pMH2524	control-human	human	control	1	G1-S	0	-0.566431	naive	-6.70727	-0.893503
GATGAAAAGTGTGGCA-1	1	4634	21	436	20.7619	00h	HCMV_UL123_pMH2374	UL123	HCMV	protective	1	S	0	-0.573758	naive	-8.71677	-0.356413
GATGAAAAGTTCCACA-1	1	18589	63	1244	19.746	00h	HCMV_UL38_pMH2408	UL38	HCMV	sensitizing	2	G2-M	0	-0.433463	naive	-5.82792	-1.189
GATGAAACAGCGATCC-1	1	12616	17	257	15.1176	00h	HCMV_ORFL253W_(UL112)_pMH2352	ORFL253W_(UL112)	HCMV	protective	2	S	0	-0.126275	naive	-8.45031	-1.67514
GATGAAACATATGAGA-1	1	13123	29	688	23.7241	00h	human_RGP1_pMH2472	RGP1	human	protective	2	S	0	-0.194378	naive	-8.26174	-1.06486
GATGAAAGTAAGTAGT-1	1	13959	21	418	19.9048	00h	human_CASP9_pMH2432	CASP9	human	protective	2	G1-S	0	-0.266251	naive	-6.96014	-1.87303
GATGAAAGTACATGTC-1	1	7203	29	678	23.3793	00h	control_HCMV_US3-US6_pMH2510	control-HCMV	HCMV	control	1	G2-M	0	0.130367	other	-3.12922	-0.502053
GATGAAAGTAGAAGGA-1	1	15744	63	1065	16.9048	00h	human_IFNAR2_pMH2500	IFNAR2	human	sensitizing	2	G1-S	0	-0.880901	naive	-7.67736	2.17014
GATGAAAGTCTCAACA-1	1	10155	29	515	17.7586	00h	HCMV_UL43_pMH2418	UL43	HCMV	sensitizing	1	G1-S	0	0.030328	naive	-7.08097	-0.678937
GATGAAAGTGTAAGTA-1	1	13576	32	590	18.4375	00h	human_CSNK2A1_pMH2496	CSNK2A1	human	sensitizing	2	S	0	-0.828554	naive	-7.18901	2.14255
GATGAAAGTGTGAAAT-1	1	13287	44	946	21.5	00h	HCMV_UL123_pMH2376	UL123	HCMV	protective	2	M-G1	0	-0.781225	naive	-7.14687	2.16619
GATGAAAGTGTTAAGA-1	1	9040	12	280	23.3333	00h	HCMV_UL57_pMH2322	UL57	HCMV	protective	2	S	0	-0.579799	naive	-9.69063	-0.70875
GATGAAAGTTTAGGAA-1	1	8624	21	503	23.9524	00h	HCMV_UL37_pMH2402	UL37	HCMV	sensitizing	1	G1-S	0	-0.637265	naive	-9.69247	-0.451024
GATGAAAGTTTGACTG-1	1	11450	20	354	17.7	00h	HCMV_UL70_pMH2340	UL70	HCMV	protective	2	G1-S	0	-0.0985925	naive	-5.52187	-1.15476
GATGAAATCACCACCT-1	1	15003	41	874	21.3171	00h	HCMV_ORFL152C_pMH2332	ORFL152C	HCMV	protective	1	M	0	-0.767754	naive	-9.37382	-0.977107
GATGAAATCAGAGGTG-1	1	15904	68	1409	20.7206	00h	HCMV_UL135_pMH2378	UL135	HCMV	protective	1	M	0	-0.654272	naive	-10.1459	0.48254
GATGAAATCCCTAACC-1	1	17846	59	1080	18.3051	00h	HCMV_UL56_pMH2318	UL56	HCMV	protective	2	G2-M	0	-0.577574	naive	-4.07876	-0.46425
GATGAAATCCGGCACA-1	1	12664	41	990	24.1463	00h	human_RGP1_pMH2472	RGP1	human	protective	2	S	0	-0.355517	naive	-9.57411	-0.918185
GATGAAATCGCAAGCC-1	1	10927	4	52	13	00h	HCMV_ORFL150C_pMH2324	ORFL150C	HCMV	protective	1	G2-M	0	0.331314	naive	-4.26139	-0.165188
GATGAAATCGGCGGTT-1	1	13108	35	625	17.8571	00h	HCMV_UL52_pMH2300	UL52	HCMV	protective	1	S	0	-0.790089	naive	-8.27482	-1.73272
GATGAAATCGTCTGCT-1	1	4622	15	403	26.8667	00h	control_HCMV_US6-US7_pMH2514	control-HCMV	HCMV	control	1	G1-S	0	-0.677716	naive	-6.0131	-0.549237
GATGAAATCTCCAGGG-1	1	18642	109	2391	21.9358	00h	human_LAMTOR2_pMH2460	LAMTOR2	human	protective	2	S	0	-0.519916	naive	-6.66481	0.057892
GATGAAATCTCCTATA-1	1	10257	26	431	16.5769	00h	human_IFNAR2_pMH2500	IFNAR2	human	sensitizing	2	G1-S	0	-0.421686	naive	-9.23375	-0.629893
GATGAAATCTCTTATG-1	1	11647	72	1294	17.9722	00h	HCMV_UL36_pMH2398	UL36	HCMV	sensitizing	1	G2-M	0	-0.103905	naive	-7.70937	-0.454365
GATGAGGAGACGCAAC-1	1	18891	74	1935	26.1486	00h	HCMV_UL119_pMH2362	UL119	HCMV	protective	1	M-G1	0	-0.54455	naive	-7.14612	2.0061
GATGAGGAGACTAGGC-1	1	13013	20	387	19.35	00h	HCMV_ORFL152C_pMH2332	ORFL152C	HCMV	protective	1	S	0	0.506605	naive	-9.17547	-0.673181
GATGAGGAGCCTATGT-1	1	15442	69	1198	17.3623	00h	human_FLCN_pMH2504	FLCN	human	protective	2	G2-M	0	0.0139808	bystander	-4.47186	-0.969297
GATGAGGAGCTGATAA-1	1	9736	28	458	16.3571	00h	HCMV_UL69_pMH2336	UL69	HCMV	protective	2	S	0	-0.177012	naive	-8.59247	-0.808957
GATGAGGAGGCTAGCA-1	1	18164	68	1382	20.3235	00h	human_LAMTOR3_pMH2464	LAMTOR3	human	protective	2	G1-S	0	-0.664597	naive	-6.06611	1.44342
GATGAGGAGGTACTCT-1	1	14338	23	543	23.6087	00h	HCMV_UL119_pMH2364	UL119	HCMV	protective	2	G1-S	0	-0.215527	naive	-8.18499	-1.72269
GATGAGGAGTCTCCTC-1	1	15021	23	721	31.3478	00h	HCMV_UL35_pMH2396	UL35	HCMV	sensitizing	2	G2-M	0	0.37763	bystander	-2.29491	-1.7297
GATGAGGAGTCTCGGC-1	1	11178	41	915	22.3171	00h	HCMV_UL122_pMH2370	UL122	HCMV	protective	1	M-G1	0	-0.309608	naive	-8.51816	0.380684
GATGAGGCAATCTGCA-1	1	9708	43	855	19.8837	00h	HCMV_UL40_pMH2412	UL40	HCMV	sensitizing	2	G1-S	0	-0.0654816	naive	-9.94412	-0.541457
GATGAGGCACGGACAA-1	1	26491	198	4387	22.1566	00h	HCMV_ORFL151C_pMH2330	ORFL151C	HCMV	protective	2	G2-M	0	-0.621929	naive	-5.59229	0.447109
GATGAGGCATCTCCCA-1	1	12312	41	945	23.0488	00h	HCMV_UL56_pMH2316	UL56	HCMV	protective	1	G1-S	0	-0.59392	naive	-6.36948	2.00222
GATGAGGGTCTCATCC-1	1	7809	33	616	18.6667	00h	human_COG8_pMH2436	COG8	human	protective	2	G2-M	0	0.877908	other	-2.71188	-0.640188
GATGAGGGTTAAGTAG-1	1	11312	37	821	22.1892	00h	HCMV_UL135_pMH2380	UL135	HCMV	protective	2	G2-M	0	-0.461697	naive	-7.94848	-0.635269
GATGAGGGTTACGGAG-1	1	4401	17	314	18.4706	00h	human_UNC50_pMH2488	UNC50	human	protective	2	S	0	-0.647149	naive	-6.96398	0.0567729
GATGAGGGTTCCACAA-1	1	18369	50	955	19.1	00h	human_BCL2L1_pMH2492	BCL2L1	human	sensitizing	2	G2-M	0	-0.947662	naive	-6.04906	1.55295
GATGAGGGTTTCGCTC-1	1	9711	28	499	17.8214	00h	HCMV_ORFL253W_(UL112)_pMH2350	ORFL253W_(UL112)	HCMV	protective	1	M-G1	0	-0.0546162	naive	-8.68198	-0.942213
GATGAGGTCAAGCCTA-1	1	6624	10	240	24	00h	human_SLC35B2_pMH2478	SLC35B2	human	protective	1	G2-M	0	-0.769432	naive	-5.38037	1.35267
GATGAGGTCGCGATCG-1	1	5518	20	347	17.35	00h	human_ASNA1_pMH2424	ASNA1	human	protective	2	S	0	-0.854503	naive	-7.03061	-1.28359
GATGAGGTCTCGTATT-1	1	13945	32	642	20.0625	00h	HCMV_UL102_pMH2344	UL102	HCMV	protective	2	G1-S	0	-0.500995	naive	-6.01072	1.98716
GATGAGGTCTTGCCGT-1	1	15036	67	1476	22.0299	00h	human_CYCS_pMH2440	CYCS	human	protective	2	S	0	0.172207	naive	-7.87431	-0.600076
GATGCTAAGAGACTTA-1	1	10430	44	982	22.3182	00h	human_LAMTOR3_pMH2464	LAMTOR3	human	protective	2	G2-M	0	0.111422	naive	-8.46067	0.0672575
GATGCTAAGCGATAGC-1	1	7147	30	590	19.6667	00h	human_HS6ST1_pMH2450	HS6ST1	human	protective	1	M	0	-0.680287	naive	-5.64745	1.32236
GATGCTAAGCTAGTGG-1	1	9712	42	940	22.381	00h	human_CASP9_pMH2432	CASP9	human	protective	2	M	0	-0.581779	naive	-9.9084	-0.605402
GATGCTAAGGATGTAT-1	1	12095	16	284	17.75	00h	HCMV_ORFL152C_pMH2332	ORFL152C	HCMV	protective	1	S	0.00190161	-0.454427	naive	-7.19965	-0.241197
GATGCTAAGGCGACAT-1	1	14564	28	503	17.9643	00h	human_DDA1_pMH2444	DDA1	human	protective	2	S	0	-0.357555	naive	-4.47166	-0.429375
GATGCTAAGTAGATGT-1	1	13890	13	261	20.0769	00h	control_HCMV_US3-US6_pMH2510	control-HCMV	HCMV	control	1	M	0	-0.415981	naive	-7.98705	-0.58443
GATGCTAAGTTTGCGT-1	1	16132	37	853	23.0541	00h	HCMV_UL70_pMH2338	UL70	HCMV	protective	1	G1-S	0	0.154863	naive	-7.12125	-0.539872
GATGCTACAAACGCGA-1	1	13901	51	1323	25.9412	00h	HCMV_UL36_pMH2398	UL36	HCMV	sensitizing	1	S	0	-0.838016	naive	-6.9745	2.20219
GATGCTACAAGCCGTC-1	1	14103	18	438	24.3333	00h	HCMV_ORFL152C_pMH2332	ORFL152C	HCMV	protective	1	G1-S	0	-0.666792	naive	-6.033	-1.06843
GATGCTACAATCTACG-1	1	9429	16	267	16.6875	00h	HCMV_ORFL253W_(UL112)_pMH2352	ORFL253W_(UL112)	HCMV	protective	2	G1-S	0	0.464803	naive	-9.22821	-0.948467
GATGCTACACTTAAGC-1	1	8866	17	374	22	00h	HCMV_UL38_pMH2408	UL38	HCMV	sensitizing	2	G1-S	0	-0.184435	naive	-8.96838	-1.06136
GATGCTACAGATCCAT-1	1	13322	74	1440	19.4595	00h	HCMV_UL52_pMH2300	UL52	HCMV	protective	1	G2-M	0	-0.40385	naive	-6.0639	-0.352584
GATGCTACAGCTCGCA-1	1	13863	42	773	18.4048	00h	human_CSNK2A1_pMH2496	CSNK2A1	human	sensitizing	2	G1-S	0	0.0425568	naive	-6.6929	-0.95236
GATGCTACATGAGCGA-1	1	7660	57	1159	20.3333	00h	human_LAMTOR2_pMH2460	LAMTOR2	human	protective	2	G2-M	0	-0.998461	naive	-5.67035	-0.107301
GATGCTACATTCTTAC-1	1	6525	15	288	19.2	00h	human_SEC62_pMH2476	SEC62	human	sensitizing	2	G2-M	0	-0.738748	naive	-4.16035	-0.585666
GATGCTAGTAATCACC-1	1	5462	29	559	19.2759	00h	HCMV_UL54_pMH2308	UL54	HCMV	protective	1	G2-M	0.0108019	0.416478	naive	-5.80556	0.270614
GATGCTAGTGCATCTA-1	1	8662	47	968	20.5957	00h	control_HCMV_US6-US7_pMH2514	control-HCMV	HCMV	control	1	G2-M	0	0.5492	naive	-5.88083	-0.357467
GATGCTAGTGTGACGA-1	1	5816	27	631	23.3704	00h	human_KIAA1432_pMH2456	KIAA1432	human	protective	2	G1-S	0	-0.572749	naive	-7.82173	0.117712
GATGCTAGTTCCATGA-1	1	11636	21	469	22.3333	00h	control_HCMV_US3-US6_pMH2510	control-HCMV	HCMV	control	1	M	0	-0.371841	naive	-8.24694	-0.934284
GATGCTAGTTTCCACC-1	1	12283	11	216	19.6364	00h	human_IFNAR2_pMH2500	IFNAR2	human	sensitizing	2	S	0.000814133	-1.091	naive	-8.03822	-1.64799
GATGCTATCAGCCTAA-1	1	11958	37	853	23.0541	00h	human_SEC62_pMH2476	SEC62	human	sensitizing	2	G2-M	0	-0.245395	naive	-6.61928	-0.221122
GATGCTATCAGTTGAC-1	1	15414	72	1361	18.9028	00h	human_IFNAR2_pMH2500	IFNAR2	human	sensitizing	2	G2-M	0	-0.412684	naive	-6.51005	-1.034
GATGCTATCCGTCAAA-1	1	10025	25	408	16.32	00h	HCMV_UL54_pMH2310	UL54	HCMV	protective	2	S	0	-0.185229	naive	-9.16242	-0.7463
GATGCTATCGAGGTAG-1	1	9649	39	650	16.6667	00h	HCMV_UL56_pMH2318	UL56	HCMV	protective	2	M-G1	0	-0.153842	naive	-8.29978	-0.674111
GATGCTATCGCGATCG-1	1	13470	44	887	20.1591	00h	HCMV_UL135_pMH2378	UL135	HCMV	protective	1	G2-M	0	-0.664494	naive	-7.19601	-1.47875
GATGCTATCTCGTATT-1	1	10634	27	599	22.1852	00h	HCMV_UL43_pMH2420	UL43	HCMV	sensitizing	2	G1-S	0	-0.817718	naive	-9.84133	-0.607512
GATTCAGAGAACAACT-1	1	9816	23	464	20.1739	00h	control_HCMV_US3-US6_pMH2510	control-HCMV	HCMV	control	1	G2-M	0	-0.205614	naive	-9.25167	-0.717576
GATTCAGAGAATCTCC-1	1	5673	23	554	24.087	00h	HCMV_UL115_pMH2356	UL115	HCMV	protective	2	G1-S	0	-1.07877	naive	-5.79751	1.65519
GATTCAGAGACAGAGA-1	1	19073	9	273	30.3333	00h	HCMV_UL38_pMH2408	UL38	HCMV	sensitizing	2	G2-M	0	-0.425977	naive	-5.35705	-0.464157
GATTCAGAGACCCACC-1	1	7070	22	412	18.7273	00h	human_BCL2L1_pMH2492	BCL2L1	human	sensitizing	2	S	0	0.0120997	naive	-6.28417	-1.09443
GATTCAGAGCTGCGAA-1	1	18117	44	861	19.5682	00h	human_LAMTOR2_pMH2460	LAMTOR2	human	protective	2	G1-S	0	-0.176906	bystander	-4.50894	-1.40215
GATTCAGAGGTGCTTT-1	1	16349	52	1015	19.5192	00h	human_BCL2L1_pMH2490	BCL2L1	human	sensitizing	1	M	0	0.266285	naive	-9.33667	0.762428
GATTCAGAGTAATCCC-1	1	10702	28	472	16.8571	00h	human_FLCN_pMH2504	FLCN	human	protective	2	M-G1	0	-0.595334	naive	-7.52062	2.13143
GATTCAGAGTCTCCTC-1	1	7823	49	1038	21.1837	00h	HCMV_UL56_pMH2316	UL56	HCMV	protective	1	G2-M	0	-0.551981	naive	-3.66455	-0.378746
GATTCAGCAAGGTGTG-1	1	8191	33	736	22.303	00h	human_PDGFRA_pMH2508	PDGFRA	human	protective	2	G2-M	0	-0.521612	naive	-7.17758	0.306021
GATTCAGCACACAGAG-1	1	10688	152	2912	19.1579	00h	human_COG8_pMH2434	COG8	human	protective	1	M-G1	0	-0.867012	naive	-5.98508	1.46988
GATTCAGCACCGTTGG-1	1	8997	56	1225	21.875	00h	control_HCMV_US6-US7_pMH2512	control-HCMV	HCMV	control	1	M-G1	0	-0.554041	naive	-7.35843	-0.236853
GATTCAGCACGGTAAG-1	1	12295	46	976	21.2174	00h	HCMV_UL70_pMH2340	UL70	HCMV	protective	2	S	0	-0.514495	naive	-8.98925	-0.714455
GATTCAGCAGGACGTA-1	1	8349	15	397	26.4667	00h	human_UNC50_pMH2488	UNC50	human	protective	2	G1-S	0	0.010265	naive	-6.3176	-0.304039
GATTCAGCATCTATGG-1	1	8551	43	782	18.186	00h	HCMV_ORFL253W_(UL112)_pMH2350	ORFL253W_(UL112)	HCMV	protective	1	G1-S	0	-1.03077	naive	-7.60864	2.15476
GATTCAGGTAAAGGAG-1	1	11199	76	1477	19.4342	00h	HCMV_UL121_pMH2366	UL121	HCMV	protective	1	G2-M	8.92937e-05	0.879239	naive	-7.13736	0.626987
GATTCAGGTACTTAGC-1	1	13343	29	716	24.6897	00h	human_CSNK2A1_pMH2494	CSNK2A1	human	sensitizing	1	S	0	-0.385746	naive	-6.52106	-1.01043
GATTCAGGTAGCACGA-1	1	15095	84	1897	22.5833	00h	HCMV_UL119_pMH2362	UL119	HCMV	protective	1	G2-M	0	-0.262349	naive	-6.62305	-0.45641
GATTCAGGTAGCGCAA-1	1	14685	49	640	13.0612	00h	human_B4GALT7_pMH2426	B4GALT7	human	protective	1	G2-M	0	-0.32182	naive	-3.54375	-0.846734
GATTCAGGTGATAAGT-1	1	9217	43	699	16.2558	00h	human_ASNA1_pMH2424	ASNA1	human	protective	2	G2-M	0	0.164637	naive	-7.25901	0.216959
GATTCAGGTTGCTCCT-1	1	11572	17	320	18.8235	00h	HCMV_UL123_pMH2374	UL123	HCMV	protective	1	S	0	-0.108959	naive	-6.28276	-1.13705
GATTCAGTCAGGCAAG-1	1	14402	47	979	20.8298	00h	control_HCMV_US6-US7_pMH2514	control-HCMV	HCMV	control	1	G2-M	0	-0.31672	naive	-4.808	-0.358525
GATTCAGTCAGTACGT-1	1	13518	20	408	20.4	00h	HCMV_UL148_pMH2390	UL148	HCMV	protective	1	G1-S	0	-0.397299	naive	-8.61005	-1.18279
GATTCAGTCATCTGCC-1	1	13613	85	1549	18.2235	00h	HCMV_UL38_pMH2408	UL38	HCMV	sensitizing	2	G2-M	0.00264453	-0.163476	naive	-5.24765	-0.187291
GATTCAGTCGAGCCCA-1	1	16104	101	2190	21.6832	00h	HCMV_UL36_pMH2398	UL36	HCMV	sensitizing	1	G2-M	0	-0.484416	naive	-6.05937	-0.0749411
GATTCAGTCGCCAAAT-1	1	4370	12	235	19.5833	00h	human_BCL2L1_pMH2490	BCL2L1	human	sensitizing	1	G1-S	0	-1.03894	naive	-7.40916	2.15106
GATTCAGTCTACGAGT-1	1	12508	50	1041	20.82	00h	control_HCMV_US6-US7_pMH2512	control-HCMV	HCMV	control	1	G2-M	0	-0.31301	naive	-8.3021	-0.93752
GATTCAGTCTTACCGC-1	1	9523	81	1696	20.9383	00h	HCMV_UL115_pMH2354	UL115	HCMV	protective	1	G2-M	0	-0.276203	naive	-9.27633	0.37259
GATTCAGTCTTGTACT-1	1	19062	84	1729	20.5833	00h	HCMV_ORFL257C_pMH2358	ORFL257C	HCMV	protective	1	M	0	-0.327852	naive	-7.37464	0.739291
GCAAACTAGAAACGAG-1	1	11432	33	760	23.0303	00h	HCMV_UL35_pMH2396	UL35	HCMV	sensitizing	2	M	0	-0.495103	naive	-7.91442	1.45593
GCAAACTAGAAGGTTT-1	1	11022	22	386	17.5455	00h	control_HCMV_US6-US7_pMH2512	control-HCMV	HCMV	control	1	G2-M	0	-0.422695	naive	-5.35683	-0.711459
GCAAACTAGAGAGCTC-1	1	4693	6	152	25.3333	00h	control_HCMV_US9-US10_pMH2516	control-HCMV	HCMV	control	1	S	0	-0.846096	naive	-9.32685	-0.795686
GCAAACTAGATGTAAC-1	1	14689	24	405	16.875	00h	HCMV_UL105_pMH2346	UL105	HCMV	protective	1	S	0	-0.865836	naive	-8.84564	-0.417778
GCAAACTAGGAGTCTG-1	1	5352	19	308	16.2105	00h	HCMV_UL57_pMH2320	UL57	HCMV	protective	1	M	0	-1.03992	naive	-7.67803	-1.72302
GCAAACTAGGGAACGG-1	1	18733	21	355	16.9048	00h	human_KIAA1432_pMH2454	KIAA1432	human	protective	1	G1-S	0	-0.742283	naive	-5.35213	1.03805
GCAAACTAGTGTGAAT-1	1	11271	74	1437	19.4189	00h	human_ASNA1_pMH2424	ASNA1	human	protective	2	G2-M	0	-0.151232	naive	-4.10494	-0.636895
GCAAACTCAACAACCT-1	1	12630	40	860	21.5	00h	human_HS6ST1_pMH2452	HS6ST1	human	protective	2	G1-S	0	-0.223535	naive	-7.40197	0.628682
GCAAACTCACGACGAA-1	1	14324	27	603	22.3333	00h	HCMV_ORFL257C_pMH2358	ORFL257C	HCMV	protective	1	G2-M	0	0.0627705	naive	-4.10031	-0.593612
GCAAACTCACTCAGGC-1	1	18546	45	1055	23.4444	00h	human_ASNA1_pMH2424	ASNA1	human	protective	2	S	0	-0.3762	naive	-6.90344	-1.94695
GCAAACTCATGCCTAA-1	1	10935	61	1294	21.2131	00h	human_KIAA1432_pMH2456	KIAA1432	human	protective	2	G2-M	0	-0.412078	naive	-5.91406	0.23414
GCAAACTCATGTAAGA-1	1	12687	55	1108	20.1455	00h	control_HCMV_US6-US7_pMH2514	control-HCMV	HCMV	control	1	G2-M	0	-0.385722	naive	-5.66439	-0.536446
GCAAACTGTCTCACCT-1	1	16214	11	412	37.4545	00h	HCMV_UL36_pMH2400	UL36	HCMV	sensitizing	2	M	0	-0.0106602	naive	-8.32396	0.186252
GCAAACTGTCTTTCAT-1	1	13972	128	2468	19.2812	00h	human_CYCS_pMH2438	CYCS	human	protective	1	G2-M	0	0.120494	naive	-4.31228	0.196959
GCAAACTTCAGTGTTG-1	1	15353	60	1323	22.05	00h	HCMV_UL148_pMH2392	UL148	HCMV	protective	2	G1-S	0.000977008	-0.374797	naive	-8.75161	-0.368837
GCAAACTTCCTATTCA-1	1	13680	37	670	18.1081	00h	HCMV_UL102_pMH2344	UL102	HCMV	protective	2	S	0	0.0612949	naive	-7.55515	-2.1934
GCAAACTTCGTTGACA-1	1	26083	92	1464	15.913	00h	HCMV_ORFL150C_pMH2324	ORFL150C	HCMV	protective	1	G2-M	0	-0.97408	naive	-5.99686	1.54397
GCAAACTTCTATCCCG-1	1	21785	162	3149	19.4383	00h	control_HCMV_US6-US7_pMH2514	control-HCMV	HCMV	control	1	G2-M	0	-0.520222	naive	-4.50256	-0.0846216
GCAAACTTCTTGAGGT-1	1	17674	55	1321	24.0182	00h	human_RGP1_pMH2470	RGP1	human	protective	1	G1-S	0	-0.329564	naive	-5.95093	-1.61144
GCAATCAAGATGCGAC-1	1	9305	47	910	19.3617	00h	human_SEC62_pMH2474	SEC62	human	sensitizing	1	M-G1	0	0.0304775	naive	-6.2157	0.574982
GCAATCAAGCTTCGCG-1	1	21911	56	940	16.7857	00h	control_HCMV_US11-US12_pMH2518	control-HCMV	HCMV	control	1	G2-M	0	-0.449196	naive	-5.58299	-0.725117
GCAATCAAGGTGATAT-1	1	11147	36	699	19.4167	00h	HCMV_ORFL253W_(UL112)_pMH2350	ORFL253W_(UL112)	HCMV	protective	1	M-G1	0	0.258585	naive	-7.97376	0.100986
GCAATCAAGGTGTGGT-1	1	16973	60	1108	18.4667	00h	human_FLCN_pMH2504	FLCN	human	protective	2	S	0	-0.180741	naive	-7.33427	-0.0250514
GCAATCAAGTTGAGAT-1	1	6165	33	644	19.5152	00h	human_LAMTOR3_pMH2464	LAMTOR3	human	protective	2	S	0	-0.799886	naive	-10.7127	0.473564
GCAATCACACAGGTTT-1	1	12806	48	1137	23.6875	00h	control_HCMV_US6-US7_pMH2514	control-HCMV	HCMV	control	1	M-G1	0	-0.35205	naive	-9.08554	-0.483396
GCAATCACAGCTGTAT-1	1	8634	30	538	17.9333	00h	HCMV_ORFL257C_pMH2360	ORFL257C	HCMV	protective	2	G1-S	0	-0.365573	naive	-5.49063	0.0469417
GCAATCACATTCGACA-1	1	10518	72	1568	21.7778	00h	HCMV_UL102_pMH2342	UL102	HCMV	protective	1	G2-M	0	-0.422028	naive	-4.6136	-0.461379
GCAATCACATTTCACT-1	1	8784	35	869	24.8286	00h	HCMV_UL43_pMH2420	UL43	HCMV	sensitizing	2	M-G1	0	-0.7479	naive	-8.02852	0.69445
GCAATCACATTTCAGG-1	1	11607	58	1350	23.2759	00h	HCMV_UL115_pMH2354	UL115	HCMV	protective	1	M-G1	0	-0.255196	naive	-6.11262	-0.505776
GCAATCAGTAGATTAG-1	1	11628	41	770	18.7805	00h	human_ASNA1_pMH2424	ASNA1	human	protective	2	M-G1	0	-0.493478	naive	-6.87976	-0.329538
GCAATCAGTCAGATAA-1	1	11228	35	746	21.3143	00h	HCMV_ORFL151C_pMH2328	ORFL151C	HCMV	protective	1	M-G1	0	-0.0866821	naive	-7.46703	-1.12572
GCAATCAGTCATATGC-1	1	12460	36	776	21.5556	00h	HCMV_UL37_pMH2404	UL37	HCMV	sensitizing	2	S	0	-0.151906	naive	-8.61442	-1.08404
GCAATCAGTCCATGAT-1	1	12539	65	1324	20.3692	00h	HCMV_UL141_pMH2382	UL141	HCMV	protective	1	G1-S	0	-0.754109	naive	-6.73536	1.94648
GCAATCAGTTAAGTAG-1	1	15110	50	1157	23.14	00h	HCMV_ORFL253W_(UL112)_pMH2350	ORFL253W_(UL112)	HCMV	protective	1	S	0	-0.690147	naive	-7.77452	-0.873864
GCAATCATCACTGGGC-1	1	20479	77	1659	21.5455	00h	HCMV_UL115_pMH2354	UL115	HCMV	protective	1	G2-M	0	-0.456615	naive	-5.74678	-1.06692
GCAATCATCATTGCGA-1	1	11470	44	1166	26.5	00h	HCMV_UL119_pMH2364	UL119	HCMV	protective	2	G1-S	0	0.629035	naive	-7.99669	-0.603235
GCAATCATCCCAAGTA-1	1	12863	64	1252	19.5625	00h	HCMV_UL56_pMH2318	UL56	HCMV	protective	2	S	0	-0.141339	naive	-7.68848	-0.0405495
GCAATCATCCTTGCCA-1	1	27115	109	2324	21.3211	00h	human_RGP1_pMH2470	RGP1	human	protective	1	G2-M	0	-0.584518	naive	-4.55702	-0.319549
GCAATCATCGAGCCCA-1	1	18998	175	3843	21.96	00h	HCMV_UL35_pMH2396	UL35	HCMV	sensitizing	2	M	0	-0.800386	naive	-7.30733	0.579396
GCAATCATCTCGAGTA-1	1	10391	84	1544	18.381	00h	HCMV_UL69_pMH2334	UL69	HCMV	protective	1	M-G1	0	-0.351621	naive	-10.0876	-0.0903357
GCAATCATCTGAGTGT-1	1	12598	15	350	23.3333	00h	HCMV_UL36_pMH2400	UL36	HCMV	sensitizing	2	G1-S	0	-0.183187	naive	-6.71166	-0.18315
GCAATCATCTGCCAGG-1	1	10258	16	294	18.375	00h	human_SEC62_pMH2476	SEC62	human	sensitizing	2	S	0	-0.315077	naive	-7.31353	-1.2036
GCAATCATCTTGTCAT-1	1	12199	57	1096	19.2281	00h	human_PDGFRA_pMH2508	PDGFRA	human	protective	2	G2-M	0	0.294079	naive	-5.42094	-0.699715
GCACATAAGAAACCGC-1	1	11115	32	748	23.375	00h	HCMV_UL53_pMH2306	UL53	HCMV	protective	2	M-G1	0	-0.626683	naive	-10.0249	-0.0860297
GCACATAAGACCTAGG-1	1	13789	54	1169	21.6481	00h	human_RGP1_pMH2472	RGP1	human	protective	2	M-G1	0	-0.853009	naive	-8.96895	-1.02555
GCACATAAGAGCTGCA-1	1	9118	21	349	16.619	00h	HCMV_UL53_pMH2304	UL53	HCMV	protective	1	G1-S	0	-0.581741	naive	-9.37964	-0.553021
GCACATAAGCCCAGCT-1	1	13092	32	490	15.3125	00h	HCMV_UL102_pMH2342	UL102	HCMV	protective	1	M	0	-0.471816	naive	-8.21202	-1.71014
GCACATAAGCCTTGAT-1	1	8810	64	1280	20	00h	HCMV_UL36_pMH2398	UL36	HCMV	sensitizing	1	G1-S	0	-0.834572	naive	-6.33813	1.65768
GCACATAAGCTAAGAT-1	1	13948	30	505	16.8333	00h	human_SLC35B2_pMH2478	SLC35B2	human	protective	1	S	0	-0.182777	naive	-8.32013	-0.332517
GCACATAAGGCCGAAT-1	1	12685	29	827	28.5172	00h	HCMV_UL69_pMH2336	UL69	HCMV	protective	2	M	0	-0.503865	naive	-7.84762	-1.41387
GCACATAAGGGTTCCC-1	1	14300	71	1550	21.831	00h	control_HCMV_US6-US7_pMH2512	control-HCMV	HCMV	control	1	M	0	-0.399083	naive	-7.47366	-1.48345
GCACATAAGGTGATTA-1	1	14593	47	869	18.4894	00h	HCMV_UL54_pMH2308	UL54	HCMV	protective	1	S	0	-0.400127	naive	-8.14618	-0.216144
GCACATAAGTACCGGA-1	1	13594	28	527	18.8214	00h	HCMV_UL54_pMH2308	UL54	HCMV	protective	1	S	0	0.167279	naive	-7.61275	-1.2134
GCACATAAGTACGATA-1	1	13546	27	492	18.2222	00h	HCMV_UL52_pMH2300	UL52	HCMV	protective	1	G1-S	0	-0.251806	naive	-7.5008	-1.38971
GCACATAAGTGCCATT-1	1	9112	20	427	21.35	00h	HCMV_UL56_pMH2316	UL56	HCMV	protective	1	G1-S	0	0.00178833	naive	-7.19261	-0.682195
GCACATACACAACGTT-1	1	6107	32	655	20.4688	00h	human_CYCS_pMH2438	CYCS	human	protective	1	G1-S	0	-0.3011	naive	-5.52995	0.23076
GCACATACAGACGCAA-1	1	15462	81	1629	20.1111	00h	HCMV_UL53_pMH2304	UL53	HCMV	protective	1	M	0	-0.833464	naive	-8.30184	-0.710569
GCACATACATCGATGT-1	1	11660	68	1418	20.8529	00h	human_CSNK2A1_pMH2496	CSNK2A1	human	sensitizing	2	M-G1	0	-1.05474	naive	-7.60896	2.17072
GCACATACATCTATGG-1	1	7366	52	1057	20.3269	00h	HCMV_ORFL152C_pMH2332	ORFL152C	HCMV	protective	1	G1-S	0	-0.472723	naive	-10.042	-0.191332
GCACATACATGACGGA-1	1	4437	16	339	21.1875	00h	HCMV_ORFL150C_pMH2326	ORFL150C	HCMV	protective	2	M-G1	0	-0.491214	naive	-10.6838	0.457751
GCACATAGTGTATGGG-1	1	10166	33	609	18.4545	00h	human_FLCN_pMH2504	FLCN	human	protective	2	G2-M	9.83671e-05	-0.23095	naive	-8.12318	0.373566
GCACATATCAAACCGT-1	1	12085	39	813	20.8462	00h	human_RGP1_pMH2470	RGP1	human	protective	1	S	0.000496483	-0.135597	naive	-8.33965	-0.945043
GCACATATCCACGTGG-1	1	7861	53	1213	22.8868	00h	HCMV_UL42_pMH2414	UL42	HCMV	sensitizing	1	G1-S	0	-0.240373	naive	-6.09178	0.182261
GCACATATCGAATGCT-1	1	11623	20	320	16	00h	human_CASP9_pMH2430	CASP9	human	protective	1	M-G1	0	-0.17726	naive	-9.60389	-0.227706
GCACATATCGAGCCCA-1	1	23312	41	877	21.3902	00h	HCMV_UL57_pMH2320	UL57	HCMV	protective	1	S	0	-0.203171	naive	-5.89591	-1.38741
GCACATATCGCGATCG-1	1	13942	50	930	18.6	00h	HCMV_UL36_pMH2398	UL36	HCMV	sensitizing	1	M-G1	0	1.46276	naive	-6.29934	-0.894617
GCACATATCGTCGTTC-1	1	9097	40	708	17.7	00h	HCMV_UL52_pMH2302	UL52	HCMV	protective	2	M-G1	0	-0.60621	naive	-9.2515	-0.68769
GCACATATCTAACTGG-1	1	16541	34	557	16.3824	00h	HCMV_ORFL150C_pMH2324	ORFL150C	HCMV	protective	1	S	0	-0.360532	naive	-7.85458	-0.884691
GCACTCTAGAAGGGTA-1	1	14824	94	1919	20.4149	00h	HCMV_UL57_pMH2320	UL57	HCMV	protective	1	G2-M	0	-0.452611	naive	-5.92826	-0.0438707
GCACTCTAGACTACAA-1	1	9079	33	611	18.5152	00h	human_RGP1_pMH2472	RGP1	human	protective	2	G2-M	0	0.497653	naive	-9.07787	-0.603661
GCACTCTAGCACCGTC-1	1	5025	19	336	17.6842	00h	human_RGP1_pMH2470	RGP1	human	protective	1	M-G1	0	-0.526047	naive	-6.48452	2.05484
GCACTCTAGTAAGTAC-1	1	26286	126	2671	21.1984	00h	human_CYCS_pMH2440	CYCS	human	protective	2	S	0	-0.94471	naive	-6.04424	1.521
GCACTCTAGTATTGGA-1	1	5826	6	131	21.8333	00h	human_IFNAR2_pMH2500	IFNAR2	human	sensitizing	2	G1-S	0	-0.683669	naive	-6.61271	-1.03346
GCACTCTAGTCAATAG-1	1	14517	53	1121	21.1509	00h	control_human_H11_pMH2524	control-human	human	control	1	G2-M	0	-0.0968591	naive	-6.39053	-1.30455
GCACTCTCAAGAGGCT-1	1	11545	57	1150	20.1754	00h	HCMV_UL121_pMH2368	UL121	HCMV	protective	2	G2-M	0	-0.387427	naive	-5.29674	0.374944
GCACTCTCAAGTCTGT-1	1	4368	26	495	19.0385	00h	human_KIAA1432_pMH2454	KIAA1432	human	protective	1	G2-M	0	-0.847007	naive	-3.21591	-0.367367
GCACTCTCAATGTAAG-1	1	16846	48	905	18.8542	00h	HCMV_UL69_pMH2334	UL69	HCMV	protective	1	G1-S	0	-0.638089	naive	-6.07997	1.85193
GCACTCTCACGGACAA-1	1	10302	48	907	18.8958	00h	human_ASNA1_pMH2424	ASNA1	human	protective	2	G2-M	0	-0.258494	naive	-5.17117	0.121385
GCACTCTCAGCCTTTC-1	1	5043	8	90	11.25	00h	HCMV_UL38_pMH2408	UL38	HCMV	sensitizing	2	G2-M	0	0.474335	naive	-4.12293	-0.667166
GCACTCTCAGCTATTG-1	1	8114	13	415	31.9231	00h	HCMV_UL119_pMH2364	UL119	HCMV	protective	2	M	0	-0.594045	naive	-9.20688	-0.423728
GCACTCTCAGGTGCCT-1	1	11512	59	1340	22.7119	00h	human_FLCN_pMH2504	FLCN	human	protective	2	G2-M	8.68659e-05	-0.167269	naive	-8.34719	0.411339
GCACTCTCATGACATC-1	1	13654	72	1379	19.1528	00h	HCMV_UL105_pMH2346	UL105	HCMV	protective	1	G1-S	0.000219716	-0.44313	naive	-5.7995	-0.114281
GCACTCTGTAAACACA-1	1	11532	31	566	18.2581	00h	HCMV_UL40_pMH2412	UL40	HCMV	sensitizing	2	M	0	0.107184	naive	-8.71028	-1.34502
GCACTCTGTACCGGCT-1	1	11021	33	704	21.3333	00h	human_COG8_pMH2436	COG8	human	protective	2	G2-M	0	-0.500763	naive	-3.6051	-0.396435
GCACTCTGTAGCAAAT-1	1	11696	60	1096	18.2667	00h	HCMV_UL144_pMH2386	UL144	HCMV	protective	1	M	0.000427497	-0.338861	naive	-7.24114	-1.58566
GCACTCTGTCTCTTTA-1	1	14380	49	1023	20.8776	00h	HCMV_UL135_pMH2380	UL135	HCMV	protective	2	G2-M	0	-0.39286	naive	-4.93458	0.0135106
GCACTCTGTGACTCAT-1	1	11714	23	412	17.913	00h	HCMV_ORFL253W_(UL112)_pMH2352	ORFL253W_(UL112)	HCMV	protective	2	M-G1	0	-0.483973	naive	-8.21486	-1.3396
GCACTCTGTGGTACAG-1	1	9183	22	368	16.7273	00h	human_SEC62_pMH2474	SEC62	human	sensitizing	1	M-G1	0	-0.287541	naive	-9.1632	-0.559096
GCACTCTGTTATTCTC-1	1	10977	72	1416	19.6667	00h	HCMV_UL135_pMH2380	UL135	HCMV	protective	2	G2-M	0	-0.398004	naive	-6.52156	-0.172712
GCACTCTGTTTCCACC-1	1	11318	14	174	12.4286	00h	HCMV_UL144_pMH2386	UL144	HCMV	protective	1	M-G1	0	-0.255785	naive	-8.61164	0.283332
GCAGCCAAGCGTGAGT-1	1	11443	36	754	20.9444	00h	human_BCL2L1_pMH2492	BCL2L1	human	sensitizing	2	S	0	0.034347	naive	-8.79783	-1.35126
GCAGCCAAGCTAACAA-1	1	10092	20	365	18.25	00h	HCMV_UL40_pMH2412	UL40	HCMV	sensitizing	2	G1-S	0	-0.941762	naive	-6.9691	2.22194
GCAGCCAAGGTAGCTG-1	1	9272	67	1594	23.791	00h	HCMV_UL70_pMH2340	UL70	HCMV	protective	2	G2-M	0	-0.190637	naive	-6.69463	-0.106173
GCAGCCAAGTGTACTC-1	1	9312	22	648	29.4545	00h	HCMV_UL105_pMH2346	UL105	HCMV	protective	1	S	0	-0.175377	naive	-9.27885	-0.571499
GCAGCCAAGTTCGCGC-1	1	11389	36	631	17.5278	00h	human_LAMTOR2_pMH2460	LAMTOR2	human	protective	2	M-G1	0	0.0408157	naive	-8.66334	0.124484
GCAGCCACAATGGAAT-1	1	11885	20	373	18.65	00h	HCMV_UL54_pMH2310	UL54	HCMV	protective	2	S	8.41397e-05	0.899112	naive	-8.01612	-0.891362
GCAGCCACAGACGCAA-1	1	9422	21	377	17.9524	00h	human_SLC35B2_pMH2478	SLC35B2	human	protective	1	M	0	-0.736781	naive	-10.3087	-0.364008
GCAGCCACAGCGAACA-1	1	19420	11	154	14	00h	HCMV_UL42_pMH2416	UL42	HCMV	sensitizing	2	G2-M	0	-0.819369	naive	-5.30619	1.1463
GCAGCCACAGGCAGTA-1	1	15676	48	793	16.5208	00h	control_human_CLYBL_pMH2522	control-human	human	control	1	S	0	-0.837829	naive	-7.57817	-0.213081
GCAGCCACATCAGTAC-1	1	21124	28	544	19.4286	00h	human_IFNAR2_pMH2500	IFNAR2	human	sensitizing	2	G2-M	0	-0.490248	naive	-5.6409	-1.14188
GCAGCCACATTCTCAT-1	1	16914	50	959	19.18	00h	HCMV_UL53_pMH2306	UL53	HCMV	protective	2	M	0	-0.869611	naive	-7.1037	2.08649
GCAGCCAGTGACGGTA-1	1	4507	7	198	28.2857	00h	HCMV_UL57_pMH2320	UL57	HCMV	protective	1	G2-M	0	0.00679681	naive	-8.67717	-0.62762
GCAGCCATCAACACTG-1	1	15160	35	675	19.2857	00h	HCMV_UL141_pMH2382	UL141	HCMV	protective	1	S	0	-0.496268	naive	-7.50371	-0.989479
GCAGCCATCGCGTAGC-1	1	13699	47	833	17.7234	00h	human_CASP9_pMH2430	CASP9	human	protective	1	M	0	-0.984379	naive	-8.45903	-0.76466
GCAGCCATCGGCCGAT-1	1	14574	42	1089	25.9286	00h	human_CASP9_pMH2432	CASP9	human	protective	2	G1-S	0	-0.700765	naive	-6.64878	2.20728
GCAGCCATCGTCCAGG-1	1	18060	34	719	21.1471	00h	HCMV_UL37_pMH2404	UL37	HCMV	sensitizing	2	M-G1	0	-0.279541	naive	-7.06149	-0.825285
GCAGCCATCTAAGCCA-1	1	13226	29	513	17.6897	00h	human_HS6ST1_pMH2452	HS6ST1	human	protective	2	G2-M	0	-0.394679	naive	-4.14718	-0.716969
GCAGCCATCTATGTGG-1	1	9276	27	459	17	00h	human_CASP9_pMH2432	CASP9	human	protective	2	S	0	-0.435022	naive	-9.02958	-1.08911
GCAGCCATCTCCAGGG-1	1	4681	11	231	21	00h	control_human_H11_pMH2524	control-human	human	control	1	G1-S	0	-0.296635	naive	-6.33098	-0.813908
GCAGCCATCTGCGACG-1	1	7255	18	365	20.2778	00h	HCMV_ORFL257C_pMH2358	ORFL257C	HCMV	protective	1	G1-S	0	0.142356	naive	-10.0784	0.308917
GCAGTTAAGAATTCCC-1	1	6161	11	284	25.8182	00h	HCMV_UL38_pMH2408	UL38	HCMV	sensitizing	2	G2-M	0	-0.698397	naive	-6.74096	-1.05102
GCAGTTAAGAGCTGCA-1	1	13111	41	852	20.7805	00h	human_ASNA1_pMH2424	ASNA1	human	protective	2	S	0	0.0353816	naive	-7.38519	-0.495588
GCAGTTAAGATGCGAC-1	1	9301	8	162	20.25	00h	human_B4GALT7_pMH2426	B4GALT7	human	protective	1	S	0	-0.453169	naive	-8.4685	-1.31923
GCAGTTAAGCATGGCA-1	1	15704	70	1494	21.3429	00h	human_IFNAR2_pMH2498	IFNAR2	human	sensitizing	1	S	0	-0.642209	naive	-6.20698	-0.177557
GCAGTTAAGCCGTCGT-1	1	11652	35	737	21.0571	00h	HCMV_UL70_pMH2340	UL70	HCMV	protective	2	M-G1	0	-0.428531	naive	-9.30725	-0.975297
GCAGTTAAGCTCCTTC-1	1	11375	50	1152	23.04	00h	control_human_AAVS1_pMH2520	control-human	human	control	1	M-G1	0	0.469555	naive	-5.51269	0.326563
GCAGTTAAGGTGTGGT-1	1	7245	44	861	19.5682	00h	human_CSNK2A1_pMH2496	CSNK2A1	human	sensitizing	2	G1-S	0	-1.22464	naive	-9.60856	0.614895
GCAGTTAAGTGGTCCC-1	1	16857	74	1466	19.8108	00h	HCMV_UL37_pMH2402	UL37	HCMV	sensitizing	1	G2-M	0	-0.465622	naive	-4.26665	-0.698419
GCAGTTACAAACAACA-1	1	12270	24	455	18.9583	00h	control_HCMV_US6-US7_pMH2514	control-HCMV	HCMV	control	1	G2-M	0	0.0335821	naive	-6.61894	-0.894348
GCAGTTACAACCGCCA-1	1	9141	23	603	26.2174	00h	HCMV_ORFL257C_pMH2358	ORFL257C	HCMV	protective	1	S	0	0.130816	naive	-7.18518	-1.39598
GCAGTTACAAGCGTAG-1	1	11145	32	737	23.0312	00h	HCMV_UL52_pMH2302	UL52	HCMV	protective	2	M-G1	0	-0.228007	naive	-9.55851	-0.779338
GCAGTTACACACCGAC-1	1	11420	31	752	24.2581	00h	human_CASP9_pMH2432	CASP9	human	protective	2	G2-M	0	0.260199	naive	-8.00019	-0.278274
GCAGTTACACCAGGTC-1	1	10934	30	653	21.7667	00h	HCMV_UL135_pMH2380	UL135	HCMV	protective	2	G1-S	0	-0.425511	naive	-10.2666	-0.696749
GCAGTTACAGCTGCAC-1	1	22032	22	365	16.5909	00h	HCMV_UL57_pMH2322	UL57	HCMV	protective	2	M-G1	4.53885e-05	-0.207207	naive	-6.27286	-1.20848
GCAGTTACAGTCACTA-1	1	13942	40	924	23.1	00h	HCMV_UL35_pMH2396	UL35	HCMV	sensitizing	2	S	0	-0.593573	naive	-7.79062	-0.90171
GCAGTTACATCGGACC-1	1	23246	84	1795	21.369	00h	human_SEC62_pMH2474	SEC62	human	sensitizing	1	G2-M	0	-0.0573663	naive	-7.18558	0.386527
GCAGTTAGTAAAGGAG-1	1	14915	59	1155	19.5763	00h	HCMV_UL42_pMH2416	UL42	HCMV	sensitizing	2	G2-M	0.000335233	-0.487633	naive	-5.06601	0.46076
GCAGTTAGTCCGAAGA-1	1	12261	30	631	21.0333	00h	HCMV_UL36_pMH2400	UL36	HCMV	sensitizing	2	S	0	-0.323343	naive	-7.63478	-1.44731
GCAGTTAGTCCTGCTT-1	1	4520	37	840	22.7027	00h	HCMV_UL121_pMH2368	UL121	HCMV	protective	2	G2-M	0	0.299236	naive	-3.60634	-0.149274
GCAGTTAGTGATGATA-1	1	9152	29	528	18.2069	00h	HCMV_UL37_pMH2402	UL37	HCMV	sensitizing	1	M-G1	0	-0.325663	naive	-10.1095	-0.35304
GCAGTTATCAACGCTA-1	1	14064	31	845	27.2581	00h	HCMV_UL70_pMH2340	UL70	HCMV	protective	2	G2-M	0	-0.333943	naive	-5.87041	-1.2551
GCAGTTATCAGTTAGC-1	1	12517	35	688	19.6571	00h	HCMV_UL35_pMH2394	UL35	HCMV	sensitizing	1	G1-S	0	-0.311947	naive	-5.96295	-1.13938
GCAGTTATCGTGGACC-1	1	5674	33	661	20.0303	00h	HCMV_UL144_pMH2386	UL144	HCMV	protective	1	G2-M	0	-0.468956	naive	-6.25963	0.109324
GCAGTTATCTCAAACG-1	1	13354	105	2065	19.6667	00h	human_KIAA1432_pMH2454	KIAA1432	human	protective	1	M-G1	0	0.124055	naive	-8.32593	0.117833
GCAGTTATCTCCCTGA-1	1	10330	69	1589	23.029	00h	HCMV_UL119_pMH2362	UL119	HCMV	protective	1	G1-S	0	-0.534032	naive	-10.0823	-0.0962202
GCATACAAGACTTGAA-1	1	12281	48	1085	22.6042	00h	HCMV_UL35_pMH2396	UL35	HCMV	sensitizing	2	S	0	-0.499347	naive	-7.49973	-0.233408
GCATACAAGCCCGAAA-1	1	16009	34	677	19.9118	00h	HCMV_UL102_pMH2344	UL102	HCMV	protective	2	G1-S	0	-0.148571	naive	-6.58965	-0.858125
GCATACAAGCGGATCA-1	1	10176	13	375	28.8462	00h	human_RGP1_pMH2472	RGP1	human	protective	2	G1-S	0	-0.126285	naive	-9.12434	-0.955102
GCATACAAGTATTGGA-1	1	14450	61	1293	21.1967	00h	HCMV_UL40_pMH2412	UL40	HCMV	sensitizing	2	M-G1	0	-0.324761	naive	-8.3741	-1.21756
GCATACAAGTCGAGTG-1	1	17985	114	2066	18.1228	00h	human_PDGFRA_pMH2508	PDGFRA	human	protective	2	M-G1	0	-0.649391	naive	-6.75367	0.890294
GCATACACAATGTTGC-1	1	13524	51	1308	25.6471	00h	human_SLC35B2_pMH2480	SLC35B2	human	protective	2	G1-S	0	-0.952255	naive	-9.55308	-0.412818
GCATACACACACCGCA-1	1	8922	58	1272	21.931	00h	HCMV_UL121_pMH2366	UL121	HCMV	protective	1	G2-M	0.00616454	-0.302849	naive	-4.71019	0.177277
GCATACACACATGACT-1	1	12402	54	1141	21.1296	00h	control_HCMV_US6-US7_pMH2514	control-HCMV	HCMV	control	1	G1-S	0	-0.379464	naive	-6.66985	-1.36347
GCATACACACATTTCT-1	1	16905	79	1965	24.8734	00h	HCMV_UL121_pMH2368	UL121	HCMV	protective	2	G2-M	0	-0.377024	naive	-5.54143	-0.0355797
GCATACACAGTAAGCG-1	1	11206	17	372	21.8824	00h	HCMV_UL141_pMH2384	UL141	HCMV	protective	2	S	0	-0.0368897	naive	-6.62438	-1.23761
GCATACACAGTGGGAT-1	1	14902	52	1181	22.7115	00h	HCMV_ORFL151C_pMH2328	ORFL151C	HCMV	protective	1	G2-M	0	0.711278	naive	-6.47403	-0.61737
GCATACACATTCACTT-1	1	11030	58	934	16.1034	00h	HCMV_UL37_pMH2404	UL37	HCMV	sensitizing	2	M-G1	0	-0.429829	naive	-9.67754	-0.276537
GCATACAGTACGAAAT-1	1	13467	32	743	23.2188	00h	HCMV_UL121_pMH2366	UL121	HCMV	protective	1	S	0	-0.228745	naive	-9.49279	-0.92414
GCATACAGTAGAAGGA-1	1	11715	48	888	18.5	00h	human_STAT2_pMH2482	STAT2	human	sensitizing	1	S	0	-0.455946	naive	-9.7246	-0.399635
GCATACAGTCCGTTAA-1	1	23827	126	2451	19.4524	00h	HCMV_UL121_pMH2366	UL121	HCMV	protective	1	G2-M	0	0.2304	naive	-7.38895	0.772928
GCATACAGTCGCCATG-1	1	14022	33	799	24.2121	00h	HCMV_UL148_pMH2392	UL148	HCMV	protective	2	G2-M	0	-0.196842	naive	-6.28552	-0.375847
GCATACAGTCTAAACC-1	1	15731	40	773	19.325	00h	HCMV_UL40_pMH2412	UL40	HCMV	sensitizing	2	S	0	-0.369809	naive	-6.02176	-0.88288
GCATACAGTCTCATCC-1	1	11110	32	766	23.9375	00h	HCMV_UL57_pMH2320	UL57	HCMV	protective	1	S	0	-0.486292	naive	-7.67221	-0.677532
GCATACAGTGTTTGGT-1	1	25394	156	3140	20.1282	00h	human_SLC35B2_pMH2478	SLC35B2	human	protective	1	G2-M	0	-0.669726	naive	-5.73377	1.51468
GCATACAGTTCTGGTA-1	1	15187	74	1645	22.2297	00h	HCMV_UL70_pMH2340	UL70	HCMV	protective	2	S	0	0.101261	naive	-6.62477	-0.714588
GCATACAGTTGCGCAC-1	1	24756	226	5340	23.6283	00h	HCMV_UL52_pMH2300	UL52	HCMV	protective	1	G2-M	0	0.078916	naive	-5.62641	-0.208537
GCATACATCAAACCAC-1	1	23847	83	1540	18.5542	00h	HCMV_UL43_pMH2420	UL43	HCMV	sensitizing	2	G2-M	0	-0.037647	naive	-6.66232	-1.73672
GCATACATCACATACG-1	1	9460	75	1648	21.9733	00h	HCMV_UL36_pMH2400	UL36	HCMV	sensitizing	2	G2-M	0.000105708	-0.0194354	bystander	-5.33002	0.773547
GCATACATCACATAGC-1	1	12104	78	1629	20.8846	00h	HCMV_UL53_pMH2304	UL53	HCMV	protective	1	G2-M	0	-0.10708	naive	-6.98601	-0.716934
GCATACATCACTCCTG-1	1	7157	33	625	18.9394	00h	control_HCMV_US9-US10_pMH2516	control-HCMV	HCMV	control	1	G2-M	0	-0.23408	naive	-3.95693	-0.705789
GCATACATCATCTGCC-1	1	15511	151	2978	19.7219	00h	HCMV_UL53_pMH2306	UL53	HCMV	protective	2	G2-M	0	-0.355066	naive	-5.63398	0.153962
GCATACATCCTCAATT-1	1	9577	31	714	23.0323	00h	HCMV_UL69_pMH2336	UL69	HCMV	protective	2	S	0	-0.319803	naive	-7.92797	-0.65479
GCATACATCGGCGCAT-1	1	11635	41	853	20.8049	00h	human_ASNA1_pMH2424	ASNA1	human	protective	2	G2-M	0	0.316874	naive	-9.37378	0.47103
GCATACATCGGTTCGG-1	1	8944	24	398	16.5833	00h	human_HS6ST1_pMH2450	HS6ST1	human	protective	1	S	0	1.3117	naive	-8.14339	-1.22898
GCATACATCGTCTGAA-1	1	16355	28	596	21.2857	00h	HCMV_UL52_pMH2302	UL52	HCMV	protective	2	S	0	-0.225674	naive	-6.30859	-0.896993
GCATACATCTCTTGAT-1	1	14938	26	578	22.2308	00h	human_CASP9_pMH2432	CASP9	human	protective	2	G2-M	0	-0.285564	naive	-5.83126	0.0812253
GCATGATAGATGTCGG-1	1	12409	56	1025	18.3036	00h	HCMV_UL148_pMH2390	UL148	HCMV	protective	1	G2-M	0	0.197955	naive	-6.49693	1.81207
GCATGATAGCCCAATT-1	1	17777	40	849	21.225	00h	control_human_CLYBL_pMH2522	control-human	human	control	1	S	0	-0.857613	naive	-8.14021	-1.00523
GCATGATAGGACAGAA-1	1	22171	45	863	19.1778	00h	control_HCMV_US6-US7_pMH2512	control-HCMV	HCMV	control	1	G2-M	0.000811871	-0.404835	naive	-7.4262	-0.12931
GCATGATAGTACGCGA-1	1	12115	23	585	25.4348	00h	HCMV_UL123_pMH2374	UL123	HCMV	protective	1	G1-S	0	-0.727916	naive	-9.90052	-0.642258
GCATGATAGTGTACTC-1	1	12549	57	1122	19.6842	00h	HCMV_UL70_pMH2338	UL70	HCMV	protective	1	G1-S	0	-0.69569	naive	-7.53116	2.13872
GCATGATGTACATGTC-1	1	15047	49	881	17.9796	00h	human_B4GALT7_pMH2426	B4GALT7	human	protective	1	G2-M	0	-0.496984	naive	-6.18203	1.91375
GCATGATGTCATATCG-1	1	10208	99	2135	21.5657	00h	HCMV_UL148_pMH2392	UL148	HCMV	protective	2	M-G1	0	-0.573542	naive	-9.60953	0.31821
GCATGATGTGGGTCAA-1	1	8881	46	867	18.8478	00h	human_DDA1_pMH2444	DDA1	human	protective	2	M-G1	0	-0.495386	naive	-9.32741	-0.493615
GCATGATTCACAAACC-1	1	15602	150	3393	22.62	00h	human_CASP9_pMH2432	CASP9	human	protective	2	M-G1	0	0.018333	naive	-6.69686	0.698384
GCATGATTCAGGCCCA-1	1	14522	26	560	21.5385	00h	control_HCMV_US3-US6_pMH2510	control-HCMV	HCMV	control	1	G2-M	0	-0.376984	naive	-5.85416	-0.695644
GCATGATTCCACGACG-1	1	12727	41	823	20.0732	00h	HCMV_UL70_pMH2338	UL70	HCMV	protective	1	G1-S	0	-0.424414	naive	-6.52192	-0.402604
GCATGATTCCCTTGCA-1	1	12944	53	1083	20.434	00h	human_PDGFRA_pMH2508	PDGFRA	human	protective	2	G2-M	0	-0.0848365	naive	-7.32799	-0.778899
GCATGATTCCGCAGTG-1	1	15447	3	76	25.3333	00h	HCMV_UL40_pMH2410	UL40	HCMV	sensitizing	1	M	0	-0.2216	naive	-9.56124	-0.410729
GCATGATTCCTCATTA-1	1	5918	24	510	21.25	00h	HCMV_UL121_pMH2366	UL121	HCMV	protective	1	G2-M	0	-0.27409	naive	-4.98457	0.028477
GCATGATTCTAAGCCA-1	1	4653	5	143	28.6	00h	control_human_TIGRE_pMH2526	control-human	human	control	1	S	0	-0.348492	naive	-9.73813	-0.626701
GCATGATTCTGCGACG-1	1	13142	94	2071	22.0319	00h	HCMV_UL70_pMH2340	UL70	HCMV	protective	2	S	0	-0.602988	naive	-6.48912	0.185546
GCATGATTCTTTACAC-1	1	6566	69	1226	17.7681	00h	human_COG8_pMH2434	COG8	human	protective	1	G2-M	0	-0.473814	naive	-4.34966	0.114311
GCATGCGAGCCACGCT-1	1	9859	35	627	17.9143	00h	human_SLC35B2_pMH2480	SLC35B2	human	protective	2	G1-S	0.000405721	-0.585232	naive	-9.14487	-0.330834
GCATGCGAGCCCAATT-1	1	9257	33	699	21.1818	00h	HCMV_UL69_pMH2334	UL69	HCMV	protective	1	M	0	-0.229821	naive	-9.67221	-0.839093
GCATGCGAGCGGATCA-1	1	4976	9	155	17.2222	00h	human_FLCN_pMH2504	FLCN	human	protective	2	M	0	-0.709895	naive	-8.14164	0.28121
GCATGCGAGGCCCTCA-1	1	16377	47	947	20.1489	00h	HCMV_ORFL152C_pMH2332	ORFL152C	HCMV	protective	1	S	0	-0.76632	naive	-5.95286	1.87241
GCATGCGAGGTCATCT-1	1	9189	60	1349	22.4833	00h	HCMV_UL105_pMH2346	UL105	HCMV	protective	1	G1-S	0	-0.442731	naive	-8.02618	0.316214
GCATGCGAGTGTGGCA-1	1	11840	44	820	18.6364	00h	human_LAMTOR3_pMH2464	LAMTOR3	human	protective	2	G2-M	0	-0.705041	bystander	-4.51827	-0.885754
GCATGCGCAATCCAAC-1	1	7630	15	376	25.0667	00h	human_FLCN_pMH2504	FLCN	human	protective	2	G2-M	0	-0.362276	bystander	-3.46772	-2.4535
GCATGCGCACAACGCC-1	1	9348	55	1201	21.8364	00h	HCMV_UL38_pMH2408	UL38	HCMV	sensitizing	2	M-G1	0	-0.41084	naive	-9.76603	-0.12411
GCATGCGCACTCAGGC-1	1	9915	29	524	18.069	00h	HCMV_UL57_pMH2320	UL57	HCMV	protective	1	G1-S	0	-0.258922	naive	-8.83194	-0.623033
GCATGCGGTCATGCCG-1	1	6000	30	571	19.0333	00h	HCMV_UL102_pMH2344	UL102	HCMV	protective	2	G2-M	0	-0.672079	naive	-3.56189	-0.22458
GCATGCGGTCCGAATT-1	1	12582	46	810	17.6087	00h	HCMV_ORFL151C_pMH2330	ORFL151C	HCMV	protective	2	G1-S	0	-0.206405	naive	-7.86098	0.168979
GCATGCGGTCCGCTGA-1	1	8402	56	1318	23.5357	00h	HCMV_UL102_pMH2344	UL102	HCMV	protective	2	M-G1	0	0.727932	naive	-9.10664	0.118032
GCATGCGGTCGAAAGC-1	1	13581	32	655	20.4688	00h	HCMV_UL69_pMH2336	UL69	HCMV	protective	2	S	0	0.227628	naive	-7.7315	-1.72109
GCATGCGGTGGACGAT-1	1	12733	50	1166	23.32	00h	human_RGP1_pMH2470	RGP1	human	protective	1	S	0	-0.452017	naive	-5.90717	0.391473
GCATGCGGTGGTCTCG-1	1	13874	31	660	21.2903	00h	HCMV_UL141_pMH2382	UL141	HCMV	protective	1	M	0	-0.731397	naive	-8.2589	-0.306691
GCATGCGGTTAGATGA-1	1	4803	33	585	17.7273	00h	HCMV_UL42_pMH2414	UL42	HCMV	sensitizing	1	M-G1	0	-0.188412	naive	-10.0576	0.25677
GCATGCGTCAACACTG-1	1	17378	146	2984	20.4384	00h	HCMV_ORFL151C_pMH2330	ORFL151C	HCMV	protective	2	G2-M	0	-0.617831	naive	-6.29456	0.342169
GCATGCGTCACTTCAT-1	1	12505	44	899	20.4318	00h	HCMV_UL53_pMH2304	UL53	HCMV	protective	1	G1-S	7.9968e-05	-0.529754	naive	-9.44657	-0.244264
GCATGCGTCATCTGTT-1	1	9241	28	619	22.1071	00h	human_RGP1_pMH2470	RGP1	human	protective	1	S	0	-0.230101	naive	-7.75324	-0.668976
GCATGCGTCTACCAGA-1	1	9105	46	774	16.8261	00h	control_human_CLYBL_pMH2522	control-human	human	control	1	G2-M	0	-0.317551	naive	-6.35618	-0.791375
GCATGCGTCTTTCCTC-1	1	8172	16	430	26.875	00h	HCMV_UL57_pMH2320	UL57	HCMV	protective	1	G1-S	0	-0.430976	naive	-8.20562	-0.466044
GCATGTAAGACAGAGA-1	1	13626	19	264	13.8947	00h	human_IFNAR2_pMH2498	IFNAR2	human	sensitizing	1	G2-M	0	-0.955714	naive	-5.82177	-0.849256
GCATGTAAGCACAGGT-1	1	12775	51	1274	24.9804	00h	control_HCMV_US6-US7_pMH2514	control-HCMV	HCMV	control	1	G2-M	0	-0.441318	naive	-7.46861	-0.273201
GCATGTAAGCCTTGAT-1	1	14370	106	2296	21.6604	00h	control_human_H11_pMH2524	control-human	human	control	1	G1-S	0	0.0678626	naive	-7.64577	0.785822
GCATGTAAGCTGATAA-1	1	15053	60	1072	17.8667	00h	control_HCMV_US6-US7_pMH2512	control-HCMV	HCMV	control	1	M	0	-0.193553	naive	-8.80613	-0.855277
GCATGTAAGTGAACAT-1	1	9750	55	1164	21.1636	00h	HCMV_UL35_pMH2394	UL35	HCMV	sensitizing	1	G2-M	0	-0.307792	naive	-6.63142	0.615093
GCATGTAAGTGAACGC-1	1	10956	19	342	18	00h	human_PDGFRA_pMH2508	PDGFRA	human	protective	2	S	0	-0.120359	naive	-6.61377	-1.30634
GCATGTACACACCGAC-1	1	16638	287	6314	22	00h	human_CASP9_pMH2432	CASP9	human	protective	2	G2-M	0	-0.47797	naive	-4.99053	0.407089
GCATGTACAGCCTTTC-1	1	12007	37	790	21.3514	00h	HCMV_UL135_pMH2380	UL135	HCMV	protective	2	G2-M	0	-0.00218274	naive	-4.34572	-0.080565
GCATGTACATAGTAAG-1	1	8871	51	1023	20.0588	00h	HCMV_UL55_pMH2312	UL55	HCMV	protective	1	G1-S	0	-0.352556	naive	-9.96205	0.420981
GCATGTAGTCATATCG-1	1	9086	160	2776	17.35	00h	human_KIAA1432_pMH2454	KIAA1432	human	protective	1	G2-M	0	-0.276576	naive	-7.8279	0.118904
GCATGTAGTGAGTATA-1	1	8470	44	857	19.4773	00h	HCMV_UL43_pMH2420	UL43	HCMV	sensitizing	2	G1-S	0	-0.0302734	naive	-7.91373	0.0526153
GCATGTAGTGATGATA-1	1	22363	101	1712	16.9505	00h	human_CYCS_pMH2440	CYCS	human	protective	2	M-G1	4.47167e-05	0.0746692	naive	-9.11243	0.813229
GCATGTAGTGGTCTCG-1	1	19183	52	1126	21.6538	00h	human_CSNK2A1_pMH2494	CSNK2A1	human	sensitizing	1	G1-S	0	-0.794033	naive	-7.64768	1.9536
GCATGTAGTGTGAAAT-1	1	21163	61	1190	19.5082	00h	HCMV_UL53_pMH2306	UL53	HCMV	protective	2	S	0	-0.18532	naive	-6.09929	-1.18474
GCATGTAGTGTGGCTC-1	1	15649	43	900	20.9302	00h	HCMV_UL57_pMH2320	UL57	HCMV	protective	1	M-G1	0	-0.0299881	naive	-6.78847	0.86458
GCATGTAGTTTGCATG-1	1	32991	74	1391	18.7973	00h	HCMV_UL37_pMH2404	UL37	HCMV	sensitizing	2	G2-M	0	-0.546317	naive	-6.69617	0.360409
GCATGTATCCAGAAGG-1	1	12808	51	1080	21.1765	00h	HCMV_ORFL151C_pMH2328	ORFL151C	HCMV	protective	1	S	0	-0.700342	naive	-9.93409	-0.489199
GCATGTATCGAACTGT-1	1	13557	104	1996	19.1923	00h	control_HCMV_US6-US7_pMH2512	control-HCMV	HCMV	control	1	S	0	-0.636217	naive	-6.72659	-0.524857
GCATGTATCGCAGGCT-1	1	15219	54	1204	22.2963	00h	human_SLC35B2_pMH2480	SLC35B2	human	protective	2	S	0	-0.415028	naive	-7.24547	-0.818536
GCATGTATCTATCCCG-1	1	11773	83	1925	23.1928	00h	human_B4GALT7_pMH2428	B4GALT7	human	protective	2	G1-S	0	0.00503859	naive	-6.37131	0.389805
GCCAAATAGAAAGTGG-1	1	13076	27	405	15	00h	HCMV_UL148_pMH2392	UL148	HCMV	protective	2	G2-M	0	-0.467746	naive	-7.00004	-0.827434
GCCAAATAGAGTGAGA-1	1	10546	23	497	21.6087	00h	HCMV_UL36_pMH2400	UL36	HCMV	sensitizing	2	G2-M	0	1.23257	naive	-6.29024	-1.66434
GCCAAATAGATACACA-1	1	12078	32	776	24.25	00h	human_DDA1_pMH2442	DDA1	human	protective	1	M	0	-0.48879	naive	-8.90747	-1.26166
GCCAAATAGATCTGAA-1	1	10542	9	184	20.4444	00h	HCMV_UL36_pMH2400	UL36	HCMV	sensitizing	2	S	0	-0.426849	naive	-6.95725	-1.01895
GCCAAATAGCCCGAAA-1	1	12876	24	537	22.375	00h	HCMV_UL35_pMH2396	UL35	HCMV	sensitizing	2	S	0	-0.354814	naive	-6.15382	-1.39531
GCCAAATAGGCATTGG-1	1	14660	48	1097	22.8542	00h	HCMV_UL119_pMH2362	UL119	HCMV	protective	1	S	0	-0.456179	naive	-6.76403	0.995148
GCCAAATAGGGATACC-1	1	11090	36	811	22.5278	00h	HCMV_UL38_pMH2408	UL38	HCMV	sensitizing	2	M	0	-0.441516	naive	-7.29118	-1.74873
GCCAAATAGGGCATGT-1	1	15858	51	1015	19.902	00h	HCMV_UL115_pMH2354	UL115	HCMV	protective	1	S	0	-0.699329	naive	-6.06998	2.00355
GCCAAATAGTGGTAGC-1	1	19501	115	2804	24.3826	00h	HCMV_UL121_pMH2366	UL121	HCMV	protective	1	M-G1	0	0.180215	naive	-8.34716	0.229048
GCCAAATAGTGTGAAT-1	1	15752	37	690	18.6486	00h	HCMV_ORFL253W_(UL112)_pMH2350	ORFL253W_(UL112)	HCMV	protective	1	S	0	-0.214113	naive	-9.52437	-0.570338
GCCAAATCACAGAGGT-1	1	14115	57	1072	18.807	00h	human_LAMTOR3_pMH2464	LAMTOR3	human	protective	2	M	0	0.0303782	naive	-7.51065	-1.53482
GCCAAATCACTGAAGG-1	1	13620	101	2351	23.2772	00h	HCMV_UL102_pMH2342	UL102	HCMV	protective	1	G2-M	0	-0.6143	naive	-6.9642	0.523453
GCCAAATCACTGTTAG-1	1	7055	40	899	22.475	00h	human_FLCN_pMH2504	FLCN	human	protective	2	G1-S	0.00198441	-0.242039	naive	-7.95116	0.432456
GCCAAATGTGACAAAT-1	1	11238	72	1236	17.1667	00h	HCMV_UL56_pMH2316	UL56	HCMV	protective	1	G2-M	0	0.798653	naive	-5.64227	-0.348666
GCCAAATGTGCACGAA-1	1	15446	73	1535	21.0274	00h	HCMV_UL55_pMH2312	UL55	HCMV	protective	1	G2-M	0.000906384	0.305663	naive	-4.89468	-0.382091
GCCAAATGTGCCTGTG-1	1	13684	63	1452	23.0476	00h	HCMV_UL53_pMH2306	UL53	HCMV	protective	2	S	0	-0.164382	naive	-7.41414	-1.03673
GCCAAATGTGCTTCTC-1	1	6115	37	832	22.4865	00h	HCMV_UL122_pMH2370	UL122	HCMV	protective	1	M-G1	0	0.236016	naive	-10.7113	0.458523
GCCAAATGTTATTCTC-1	1	13359	27	639	23.6667	00h	HCMV_UL52_pMH2300	UL52	HCMV	protective	1	S	0	-0.386901	naive	-9.01735	-1.2294
GCCAAATGTTGTCGCG-1	1	8219	40	678	16.95	00h	HCMV_UL69_pMH2336	UL69	HCMV	protective	2	G1-S	0	-0.31431	naive	-10.1667	0.517342
GCCAAATTCATAACCG-1	1	12212	33	707	21.4242	00h	human_FLCN_pMH2504	FLCN	human	protective	2	M-G1	0	-0.463672	naive	-8.12341	0.496038
GCCAAATTCCATTCTA-1	1	19591	63	1341	21.2857	00h	control_HCMV_US6-US7_pMH2514	control-HCMV	HCMV	control	1	G2-M	0	-0.62733	naive	-4.34844	-0.30936
GCCAAATTCCTTTACA-1	1	11402	6	103	17.1667	00h	control_HCMV_US11-US12_pMH2518	control-HCMV	HCMV	control	1	G2-M	0	-0.22249	naive	-4.20984	-0.480451
GCCAAATTCGCTTGTC-1	1	4631	7	107	15.2857	00h	human_EXT2_pMH2446	EXT2	human	protective	1	G2-M	0	-0.884553	naive	-5.00933	-0.955928
GCCTCTAAGAAAGTGG-1	1	8850	27	477	17.6667	00h	human_LAMTOR2_pMH2460	LAMTOR2	human	protective	2	M	0	-0.202615	naive	-7.5931	-1.32849
GCCTCTAAGCTCCTCT-1	1	12258	33	534	16.1818	00h	human_CSNK2A1_pMH2496	CSNK2A1	human	sensitizing	2	M-G1	0	-0.370457	naive	-7.34178	-0.126631
GCCTCTAAGGCACATG-1	1	13765	34	918	27	00h	control_human_CLYBL_pMH2522	control-human	human	control	1	G2-M	0	-0.481237	naive	-5.33227	-0.444952
GCCTCTAAGGCTCAGA-1	1	17453	75	1612	21.4933	00h	HCMV_ORFL151C_pMH2328	ORFL151C	HCMV	protective	1	M-G1	0	0.13613	naive	-6.52689	1.70639
GCCTCTAAGGGCACTA-1	1	6845	46	1115	24.2391	00h	HCMV_UL35_pMH2396	UL35	HCMV	sensitizing	2	M-G1	0	0.899026	bystander	0.72796	-6.50021
GCCTCTAAGTCCAGGA-1	1	14482	33	753	22.8182	00h	HCMV_ORFL253W_(UL112)_pMH2350	ORFL253W_(UL112)	HCMV	protective	1	M-G1	0	-0.49316	naive	-9.13377	-0.22797
GCCTCTAAGTTCGATC-1	1	15740	61	1402	22.9836	00h	HCMV_UL115_pMH2354	UL115	HCMV	protective	1	G2-M	0	0.285632	naive	-8.91405	-0.925175
GCCTCTACAACACCTA-1	1	9820	14	347	24.7857	00h	human_CSNK2A1_pMH2496	CSNK2A1	human	sensitizing	2	M-G1	0	0.380675	naive	-8.27871	-1.7683
GCCTCTACAACGATCT-1	1	5733	30	659	21.9667	00h	HCMV_UL53_pMH2306	UL53	HCMV	protective	2	G2-M	0	-0.358426	naive	-6.46181	0.447855
GCCTCTACAAGCGTAG-1	1	17599	57	1129	19.807	00h	human_HS6ST1_pMH2452	HS6ST1	human	protective	2	S	0	-0.219018	naive	-7.60054	-0.715184
GCCTCTACACATGGGA-1	1	13395	28	631	22.5357	00h	HCMV_UL38_pMH2408	UL38	HCMV	sensitizing	2	G1-S	0	-0.0937276	naive	-7.1126	-1.38586
GCCTCTACAGTGACAG-1	1	15682	45	713	15.8444	00h	HCMV_UL54_pMH2308	UL54	HCMV	protective	1	S	0	-0.466155	naive	-7.28979	-1.76834
GCCTCTACATGGTCTA-1	1	13774	51	993	19.4706	00h	human_SEC62_pMH2476	SEC62	human	sensitizing	2	G2-M	0	-0.623842	naive	-6.77821	0.226523
GCCTCTAGTCAAACTC-1	1	15200	33	707	21.4242	00h	HCMV_UL121_pMH2366	UL121	HCMV	protective	1	S	6.57895e-05	-0.690454	naive	-8.35466	-1.17923
GCCTCTAGTCCGACGT-1	1	6221	13	278	21.3846	00h	human_SLC35B2_pMH2480	SLC35B2	human	protective	2	M	0	-0.563151	naive	-5.37083	-1.06275
GCCTCTAGTTAAGATG-1	1	14927	73	1373	18.8082	00h	human_RGP1_pMH2472	RGP1	human	protective	2	M	0	-0.670387	naive	-8.08038	-0.374875
GCCTCTAGTTACGACT-1	1	7910	35	627	17.9143	00h	HCMV_UL105_pMH2346	UL105	HCMV	protective	1	G1-S	0	-0.72883	naive	-10.0925	-0.268593
GCCTCTAGTTCGCGAC-1	1	8467	74	1404	18.973	00h	HCMV_ORFL151C_pMH2328	ORFL151C	HCMV	protective	1	G1-S	0	-0.201061	naive	-6.00823	0.990779
GCCTCTAGTTGCGCAC-1	1	8970	47	1094	23.2766	00h	human_CYCS_pMH2440	CYCS	human	protective	2	G2-M	0	-0.170747	naive	-6.34997	-0.766794
GCCTCTATCACCTTAT-1	1	8712	29	526	18.1379	00h	HCMV_UL36_pMH2398	UL36	HCMV	sensitizing	1	G2-M	0	-0.14193	naive	-7.39672	0.0618644
GCCTCTATCAGAAATG-1	1	8379	49	995	20.3061	00h	HCMV_UL123_pMH2376	UL123	HCMV	protective	2	G2-M	0	0.0434923	naive	-7.91397	0.298446
GCCTCTATCTAACTGG-1	1	7967	24	567	23.625	00h	human_DDA1_pMH2444	DDA1	human	protective	2	G2-M	0.000125518	-0.608608	naive	-5.58869	-0.6435
GCCTCTATCTTGACGA-1	1	14326	37	725	19.5946	00h	HCMV_UL52_pMH2302	UL52	HCMV	protective	2	M	0	-0.222073	naive	-9.112	-1.30176
GCGACCAAGAGGTTGC-1	1	12704	51	913	17.902	00h	control_HCMV_US11-US12_pMH2518	control-HCMV	HCMV	control	1	G2-M	0	-0.111288	naive	-5.54534	-0.240816
GCGACCAAGAGTGACC-1	1	5958	21	467	22.2381	00h	human_CASP9_pMH2432	CASP9	human	protective	2	G2-M	0	-0.322997	naive	-8.25948	-0.325195
GCGACCAAGATGCCAG-1	1	8927	21	448	21.3333	00h	human_RGP1_pMH2472	RGP1	human	protective	2	G2-M	0	0.209862	naive	-7.70948	0.0989727
GCGACCAAGGCTCATT-1	1	15285	41	894	21.8049	00h	HCMV_ORFL151C_pMH2328	ORFL151C	HCMV	protective	1	S	0	-0.617556	naive	-7.8858	-0.888804
GCGACCAAGGGCTTCC-1	1	12532	59	1206	20.4407	00h	HCMV_UL38_pMH2408	UL38	HCMV	sensitizing	2	G1-S	0	1.46326	bystander	-0.203931	-5.5423
GCGACCAAGTGTACGG-1	1	4397	6	98	16.3333	00h	HCMV_UL148_pMH2392	UL148	HCMV	protective	2	G2-M	0	-0.236543	naive	-7.47398	-1.13003
GCGACCACAACGATCT-1	1	14093	67	1377	20.5522	00h	control_HCMV_US9-US10_pMH2516	control-HCMV	HCMV	control	1	G2-M	0	-0.149044	naive	-6.95574	0.207021
GCGACCACACCAGATT-1	1	15674	48	1019	21.2292	00h	human_IFNAR2_pMH2500	IFNAR2	human	sensitizing	2	G2-M	0	-0.000679762	naive	-6.89267	-0.187306
GCGACCACACGTGAGA-1	1	11802	47	870	18.5106	00h	control_HCMV_US6-US7_pMH2514	control-HCMV	HCMV	control	1	G1-S	0	0.529101	naive	-6.29875	-0.773984
GCGACCACAGTTAACC-1	1	14077	58	1151	19.8448	00h	HCMV_UL35_pMH2396	UL35	HCMV	sensitizing	2	S	0	-0.207825	naive	-6.67093	-0.514072
GCGACCACATCGGTTA-1	1	8264	94	1785	18.9894	00h	control_human_H11_pMH2524	control-human	human	control	1	G2-M	0	-0.753693	bystander	-5.70496	1.43708
GCGACCACATGGTCAT-1	1	11316	42	831	19.7857	00h	HCMV_UL43_pMH2420	UL43	HCMV	sensitizing	2	G2-M	0	-0.359653	naive	-6.68356	-0.080738
GCGACCACATTAGGCT-1	1	15709	56	1173	20.9464	00h	HCMV_UL135_pMH2380	UL135	HCMV	protective	2	S	0	-0.909625	naive	-6.84951	2.11738
GCGACCAGTAGTACCT-1	1	9950	44	861	19.5682	00h	HCMV_ORFL257C_pMH2360	ORFL257C	HCMV	protective	2	G2-M	0	-0.430516	naive	-7.33268	-0.0698504
GCGACCAGTTAAGAAC-1	1	11690	35	768	21.9429	00h	human_IFNAR2_pMH2500	IFNAR2	human	sensitizing	2	S	0	-0.453425	naive	-8.01222	-1.38592
GCGACCAGTTAAGATG-1	1	13820	34	770	22.6471	00h	HCMV_ORFL151C_pMH2328	ORFL151C	HCMV	protective	1	M	0	-0.628267	naive	-7.41018	-0.982211
GCGACCATCAGTTTGG-1	1	16360	58	1224	21.1034	00h	human_CSNK2A1_pMH2496	CSNK2A1	human	sensitizing	2	S	0	-0.443889	naive	-6.92908	-2.01025
GCGACCATCATTATCC-1	1	16104	42	755	17.9762	00h	HCMV_ORFL150C_pMH2324	ORFL150C	HCMV	protective	1	S	0	-0.864298	naive	-6.11407	1.7919
GCGACCATCCCTAACC-1	1	15506	30	482	16.0667	00h	human_SLC35B2_pMH2480	SLC35B2	human	protective	2	S	0	-0.32448	naive	-6.86725	-1.82984
GCGACCATCCTGTACC-1	1	14091	25	588	23.52	00h	human_SEC62_pMH2476	SEC62	human	sensitizing	2	S	0	-0.762525	naive	-8.10889	-1.25941
GCGACCATCGACGGAA-1	1	14667	57	1261	22.1228	00h	human_PDGFRA_pMH2508	PDGFRA	human	protective	2	G1-S	0	-0.488067	naive	-8.28923	0.291345
GCGACCATCGCTGATA-1	1	12878	49	991	20.2245	00h	human_KIAA1432_pMH2454	KIAA1432	human	protective	1	M-G1	7.76518e-05	-0.46543	naive	-6.95469	0.0843357
GCGACCATCGTCCGTT-1	1	14772	64	1422	22.2188	00h	HCMV_UL53_pMH2306	UL53	HCMV	protective	2	G2-M	0	-0.439997	naive	-8.99295	0.788896
GCGACCATCGTGGACC-1	1	6147	19	417	21.9474	00h	HCMV_UL122_pMH2370	UL122	HCMV	protective	1	G2-M	0	-0.396584	naive	-4.59748	0.125444
GCGACCATCTATCCTA-1	1	10880	17	319	18.7647	00h	human_SEC62_pMH2476	SEC62	human	sensitizing	2	G2-M	0	-0.393775	naive	-3.77855	-0.545708
GCGACCATCTCACATT-1	1	11990	37	754	20.3784	00h	HCMV_ORFL151C_pMH2330	ORFL151C	HCMV	protective	2	G2-M	0	0.802083	naive	-6.70831	-1.27607
GCGACCATCTTAGCCC-1	1	14615	58	1373	23.6724	00h	HCMV_UL121_pMH2366	UL121	HCMV	protective	1	G2-M	0	-0.0357118	naive	-6.40418	-0.283577
GCGACCATCTTGTTTG-1	1	15413	76	1400	18.4211	00h	HCMV_UL56_pMH2318	UL56	HCMV	protective	2	S	0	-0.360166	naive	-7.23625	-1.83812
GCGAGAAAGCAGCCTC-1	1	11617	40	953	23.825	00h	HCMV_UL38_pMH2408	UL38	HCMV	sensitizing	2	G2-M	0	0.689308	naive	-7.01301	-1.05125
GCGAGAAAGCCACGTC-1	1	13855	25	581	23.24	00h	HCMV_UL121_pMH2366	UL121	HCMV	protective	1	G2-M	0	-0.545618	naive	-6.98177	-0.652831
GCGAGAAAGCGATCCC-1	1	9180	40	990	24.75	00h	HCMV_UL36_pMH2400	UL36	HCMV	sensitizing	2	G2-M	0	-0.337491	naive	-6.49311	-0.276543
GCGAGAAAGGCATGTG-1	1	13918	45	988	21.9556	00h	HCMV_UL35_pMH2396	UL35	HCMV	sensitizing	2	M	0	-0.0287949	naive	-9.02121	-1.08592
GCGAGAAAGGTGACCA-1	1	20922	101	2012	19.9208	00h	human_IFNAR2_pMH2500	IFNAR2	human	sensitizing	2	G2-M	0	0.168538	naive	-6.13209	-1.08733
GCGAGAAAGTGGGCTA-1	1	13237	37	727	19.6486	00h	HCMV_ORFL152C_pMH2332	ORFL152C	HCMV	protective	1	S	0	-0.587911	naive	-6.6525	-0.988009
GCGAGAACAATTGCTG-1	1	11449	47	1064	22.6383	00h	human_CSNK2A1_pMH2494	CSNK2A1	human	sensitizing	1	G2-M	8.73439e-05	-0.546492	naive	-7.64826	0.232855
GCGAGAACACCAGGCT-1	1	12486	35	684	19.5429	00h	human_EXT2_pMH2446	EXT2	human	protective	1	G1-S	0	0.0678254	naive	-7.59453	-0.245366
GCGAGAACAGATCCAT-1	1	17294	67	1584	23.6418	00h	HCMV_UL121_pMH2366	UL121	HCMV	protective	1	M-G1	0	-0.668435	naive	-7.6846	2.16387
GCGAGAACATCGGAAG-1	1	9323	9	156	17.3333	00h	HCMV_UL43_pMH2418	UL43	HCMV	sensitizing	1	G1-S	0	-0.0331478	naive	-9.73911	-0.530581
GCGAGAAGTAAGTAGT-1	1	18380	66	1269	19.2273	00h	human_FLCN_pMH2504	FLCN	human	protective	2	M	0	-0.79454	naive	-9.00273	-0.802252
GCGAGAAGTAATCACC-1	1	6468	30	672	22.4	00h	HCMV_UL35_pMH2394	UL35	HCMV	sensitizing	1	G2-M	0	-0.676359	naive	-5.21571	0.150398
GCGAGAAGTACTCAAC-1	1	11093	16	331	20.6875	00h	control_human_TIGRE_pMH2526	control-human	human	control	1	M-G1	0	-0.517097	naive	-6.68928	-0.427972
GCGAGAAGTCTTCAAG-1	1	15042	50	1027	20.54	00h	HCMV_UL54_pMH2310	UL54	HCMV	protective	2	G2-M	0	-0.274243	naive	-5.30268	-0.261498
GCGAGAAGTGACCAAG-1	1	22820	98	2054	20.9592	00h	control_HCMV_US6-US7_pMH2512	control-HCMV	HCMV	control	1	S	0	-0.59984	naive	-7.28287	0.0161051
GCGAGAAGTGACTACT-1	1	11433	12	231	19.25	00h	control_human_AAVS1_pMH2520	control-human	human	control	1	G1-S	0	-0.419826	naive	-6.30454	-0.5182
GCGAGAAGTGCACGAA-1	1	14792	58	1308	22.5517	00h	HCMV_ORFL253W_(UL112)_pMH2350	ORFL253W_(UL112)	HCMV	protective	1	G2-M	6.76041e-05	-0.227586	naive	-5.95314	0.0736743
GCGAGAAGTTTAGCTG-1	1	5478	31	642	20.7097	00h	HCMV_UL123_pMH2374	UL123	HCMV	protective	1	G2-M	0	-1.31216	naive	-6.53575	1.6298
GCGAGAATCACAGGCC-1	1	20039	55	1038	18.8727	00h	human_B4GALT7_pMH2428	B4GALT7	human	protective	2	G2-M	0	-0.00895429	naive	-7.34009	0.521401
GCGAGAATCCGAAGAG-1	1	15698	64	1200	18.75	00h	human_B4GALT7_pMH2428	B4GALT7	human	protective	2	M	0	-0.690138	naive	-6.29618	-1.04957
GCGAGAATCCGCAGTG-1	1	13928	33	733	22.2121	00h	human_DDA1_pMH2444	DDA1	human	protective	2	M-G1	0	4.75578e-05	naive	-9.6898	0.023427
GCGAGAATCGACGGAA-1	1	12575	108	2439	22.5833	00h	human_UNC50_pMH2488	UNC50	human	protective	2	M-G1	0	0.0352757	naive	-6.23323	0.38807
GCGAGAATCGAGAGCA-1	1	15432	62	1406	22.6774	00h	HCMV_UL35_pMH2394	UL35	HCMV	sensitizing	1	S	0	-0.359526	naive	-8.22488	-1.7537
GCGAGAATCGCAAGCC-1	1	14872	26	791	30.4231	00h	HCMV_UL53_pMH2304	UL53	HCMV	protective	1	M-G1	0	-0.505456	naive	-9.01182	-0.943164
GCGAGAATCGCGGATC-1	1	12814	56	1332	23.7857	00h	control_HCMV_US3-US6_pMH2510	control-HCMV	HCMV	control	1	M-G1	0	0.0346264	naive	-7.57486	-0.0705174
GCGAGAATCGTAGGAG-1	1	14693	37	723	19.5405	00h	human_SLC35B2_pMH2478	SLC35B2	human	protective	1	G2-M	0	-0.353644	naive	-8.05762	-0.912985
GCGAGAATCGTCGTTC-1	1	21210	156	3302	21.1667	00h	HCMV_UL121_pMH2366	UL121	HCMV	protective	1	M	0	-0.269739	naive	-9.32607	-0.559316
GCGAGAATCTCTGTCG-1	1	11066	40	804	20.1	00h	HCMV_UL53_pMH2304	UL53	HCMV	protective	1	M-G1	0	-0.581636	naive	-8.16167	0.971219
GCGCAACAGAGACTTA-1	1	9327	34	725	21.3235	00h	human_CASP9_pMH2432	CASP9	human	protective	2	G2-M	0	1.64041	naive	-4.4848	-0.659488
GCGCAACAGCAATCTC-1	1	13448	51	1009	19.7843	00h	HCMV_UL36_pMH2398	UL36	HCMV	sensitizing	1	G2-M	0	-0.576146	naive	-4.33183	0.0282729
GCGCAACAGGCAAAGA-1	1	12448	52	1001	19.25	00h	HCMV_ORFL257C_pMH2358	ORFL257C	HCMV	protective	1	M-G1	0	-0.718251	naive	-8.17494	0.326079
GCGCAACAGGCAATTA-1	1	10993	45	730	16.2222	00h	control_HCMV_US6-US7_pMH2512	control-HCMV	HCMV	control	1	S	0	-0.706122	naive	-10.2528	-0.320528
GCGCAACAGGCATTGG-1	1	10353	19	408	21.4737	00h	HCMV_UL69_pMH2336	UL69	HCMV	protective	2	G2-M	0	0.00109784	naive	-5.79131	-0.669022
GCGCAACAGTATCGAA-1	1	15146	80	2010	25.125	00h	HCMV_UL56_pMH2316	UL56	HCMV	protective	1	M	0	0.0243166	naive	-7.76333	-0.946073
GCGCAACAGTCAAGGC-1	1	12762	18	357	19.8333	00h	HCMV_ORFL152C_pMH2332	ORFL152C	HCMV	protective	1	G2-M	0	0.99089	naive	-6.94264	-1.31806
GCGCAACAGTCATGCT-1	1	11859	32	591	18.4688	00h	human_CSNK2A1_pMH2496	CSNK2A1	human	sensitizing	2	G2-M	0	-0.150334	naive	-5.9187	-0.843083
GCGCAACAGTCCCACG-1	1	13309	32	751	23.4688	00h	human_B4GALT7_pMH2426	B4GALT7	human	protective	1	S	0	-0.326554	naive	-7.17509	-0.996524
GCGCAACAGTGGACGT-1	1	16644	70	1480	21.1429	00h	control_human_H11_pMH2524	control-human	human	control	1	G1-S	0	-0.454089	naive	-5.26176	-0.224038
GCGCAACCAAACGTGG-1	1	12343	60	1616	26.9333	00h	HCMV_UL52_pMH2300	UL52	HCMV	protective	1	S	0	-0.18655	naive	-7.73768	-0.906173
GCGCAACCAAGTAATG-1	1	11609	43	904	21.0233	00h	HCMV_UL141_pMH2382	UL141	HCMV	protective	1	M	0	-0.565816	naive	-8.74879	-1.3577
GCGCAACCAATGGACG-1	1	18100	119	2052	17.2437	00h	HCMV_ORFL150C_pMH2324	ORFL150C	HCMV	protective	1	G1-S	0	-0.557679	naive	-7.5548	2.03894
GCGCAACCACCAGATT-1	1	16276	30	641	21.3667	00h	HCMV_UL121_pMH2368	UL121	HCMV	protective	2	S	0	-0.274916	naive	-8.88263	-1.37942
GCGCAACCACGCTTTC-1	1	23316	88	1709	19.4205	00h	HCMV_UL141_pMH2384	UL141	HCMV	protective	2	G1-S	0	-0.405296	naive	-8.89703	0.799847
GCGCAACCAGGAATGC-1	1	8285	25	580	23.2	00h	HCMV_UL102_pMH2344	UL102	HCMV	protective	2	G1-S	0	-0.0910682	naive	-8.17245	-0.33777
GCGCAACCATGACGGA-1	1	14006	28	713	25.4643	00h	human_ASNA1_pMH2424	ASNA1	human	protective	2	G1-S	0	0.133147	naive	-4.13654	-0.727745
GCGCAACGTACACCGC-1	1	8583	20	441	22.05	00h	HCMV_UL42_pMH2414	UL42	HCMV	sensitizing	1	G2-M	0	0.00989785	bystander	-4.67228	-1.35352
GCGCAACGTTACGCGC-1	1	18438	41	726	17.7073	00h	control_HCMV_US6-US7_pMH2512	control-HCMV	HCMV	control	1	M	0	-0.627579	naive	-6.40992	1.78532
GCGCAACGTTGTACAC-1	1	10663	48	926	19.2917	00h	control_human_CLYBL_pMH2522	control-human	human	control	1	G1-S	0.00196943	-0.408813	naive	-9.57571	0.0772656
GCGCAACGTTGTCGCG-1	1	16425	66	1149	17.4091	00h	HCMV_UL121_pMH2366	UL121	HCMV	protective	1	M	0	-0.556958	naive	-6.84815	-0.5881
GCGCAACGTTGTCTTT-1	1	13801	36	748	20.7778	00h	human_HS6ST1_pMH2450	HS6ST1	human	protective	1	M-G1	0	0.923198	bystander	-4.63767	-0.969203
GCGCAACTCATGCAAC-1	1	7488	13	259	19.9231	00h	human_FLCN_pMH2504	FLCN	human	protective	2	S	0	-0.635543	naive	-6.90925	-0.378004
GCGCAACTCCAAAGTC-1	1	12319	62	1294	20.871	00h	human_RGP1_pMH2472	RGP1	human	protective	2	G2-M	8.11754e-05	-0.00269057	naive	-7.14312	-0.669339
GCGCAACTCCCTCAGT-1	1	6924	40	857	21.425	00h	HCMV_UL57_pMH2320	UL57	HCMV	protective	1	G2-M	0	-0.558499	naive	-3.77762	-0.348899
GCGCAACTCGATCCCT-1	1	11205	28	675	24.1071	00h	HCMV_ORFL257C_pMH2358	ORFL257C	HCMV	protective	1	S	0.000535475	-0.0730682	naive	-8.14943	-1.20299
GCGCAACTCTGTTGAG-1	1	9946	22	483	21.9545	00h	human_SLC35B2_pMH2478	SLC35B2	human	protective	1	M-G1	0	-0.0197483	naive	-5.57403	-0.376846
GCGCAACTCTTAGCCC-1	1	6409	18	310	17.2222	00h	HCMV_UL144_pMH2386	UL144	HCMV	protective	1	S	0	-0.391397	naive	-6.31433	-0.96675
GCGCAGTAGCCAGTTT-1	1	12634	41	890	21.7073	00h	HCMV_UL144_pMH2386	UL144	HCMV	protective	1	S	0	-0.170821	naive	-7.89903	-1.53884
GCGCAGTAGCGATATA-1	1	9501	8	118	14.75	00h	human_BCL2L1_pMH2492	BCL2L1	human	sensitizing	2	G1-S	0	-0.223197	naive	-9.2398	-0.979276
GCGCAGTAGCTGCAAG-1	1	20332	66	1401	21.2273	00h	human_CSNK2A1_pMH2494	CSNK2A1	human	sensitizing	1	S	0	-0.101448	naive	-9.91772	0.561632
GCGCAGTAGTGGTAAT-1	1	12327	45	847	18.8222	00h	HCMV_UL121_pMH2368	UL121	HCMV	protective	2	G2-M	0	-0.20879	naive	-5.8127	-0.636763
GCGCAGTAGTGTCTCA-1	1	11969	48	1096	22.8333	00h	human_IFNAR2_pMH2498	IFNAR2	human	sensitizing	1	M-G1	0	-1.16342	naive	-8.05573	0.183818
GCGCAGTCAAGTAATG-1	1	12471	20	559	27.95	00h	HCMV_UL102_pMH2344	UL102	HCMV	protective	2	S	0	-0.366522	naive	-6.99155	-1.11889
GCGCAGTCAATCAGAA-1	1	15029	35	519	14.8286	00h	HCMV_UL123_pMH2374	UL123	HCMV	protective	1	M	0	-0.761939	naive	-9.1927	-0.556031
GCGCAGTCACATTTCT-1	1	11153	31	630	20.3226	00h	HCMV_UL36_pMH2400	UL36	HCMV	sensitizing	2	G2-M	0	-0.261945	naive	-8.75142	0.205103
GCGCAGTCATGCCTTC-1	1	12349	36	660	18.3333	00h	human_FLCN_pMH2504	FLCN	human	protective	2	M-G1	0	-0.358484	naive	-7.73261	-0.542001
GCGCAGTCATGGTCTA-1	1	11736	10	155	15.5	00h	human_CYCS_pMH2440	CYCS	human	protective	2	G1-S	0	-0.0156425	naive	-9.15325	-1.10372
GCGCAGTGTAAGCACG-1	1	14412	29	524	18.069	00h	HCMV_UL57_pMH2320	UL57	HCMV	protective	1	S	0	-0.532992	naive	-8.58812	-1.02773
GCGCAGTGTAAGGATT-1	1	12426	48	1059	22.0625	00h	HCMV_UL144_pMH2388	UL144	HCMV	protective	2	G2-M	0	0.116765	naive	-4.09794	-0.664735
GCGCAGTGTACGACCC-1	1	10559	81	1292	15.9506	00h	HCMV_ORFL151C_pMH2330	ORFL151C	HCMV	protective	2	G2-M	0	-0.424639	naive	-7.82748	0.30675
GCGCAGTGTACTCGCG-1	1	8556	18	544	30.2222	00h	HCMV_UL135_pMH2378	UL135	HCMV	protective	1	S	0	-0.193867	naive	-9.12442	0.800395
GCGCAGTGTCAATACC-1	1	14868	19	407	21.4211	00h	HCMV_UL36_pMH2398	UL36	HCMV	sensitizing	1	S	0	-0.649097	naive	-6.82519	2.12886
GCGCAGTGTTCCACTC-1	1	9879	35	744	21.2571	00h	human_DDA1_pMH2444	DDA1	human	protective	2	G2-M	0	-0.213541	naive	-4.3702	-0.580936
GCGCAGTGTTCGTTGA-1	1	4468	18	306	17	00h	human_RGP1_pMH2472	RGP1	human	protective	2	M	0	-0.627472	naive	-7.84724	-0.35629
GCGCAGTTCAACGGGA-1	1	14821	39	851	21.8205	00h	human_CASP9_pMH2432	CASP9	human	protective	2	G1-S	0	1.01471	naive	-8.69609	-0.977953
GCGCAGTTCAAGATCC-1	1	17215	79	1691	21.4051	00h	human_SEC62_pMH2474	SEC62	human	sensitizing	1	M	0	-1.05147	naive	-8.32752	-0.581444
GCGCAGTTCACCATAG-1	1	10103	63	1591	25.254	00h	HCMV_UL102_pMH2344	UL102	HCMV	protective	2	M-G1	0	-0.460102	naive	-8.11285	0.208096
GCGCAGTTCACTGGGC-1	1	15403	38	865	22.7632	00h	HCMV_UL56_pMH2316	UL56	HCMV	protective	1	G2-M	0	-0.547557	naive	-4.11438	-0.22684
GCGCAGTTCAGCTTAG-1	1	11497	45	904	20.0889	00h	human_CASP9_pMH2430	CASP9	human	protective	1	M-G1	0	-0.154504	naive	-6.52733	-0.227727
GCGCAGTTCAGTTGAC-1	1	14522	20	428	21.4	00h	control_HCMV_US11-US12_pMH2518	control-HCMV	HCMV	control	1	S	0	-0.546831	naive	-8.03977	-1.12449
GCGCAGTTCCCTGACT-1	1	17645	144	2673	18.5625	00h	human_LAMTOR3_pMH2464	LAMTOR3	human	protective	2	G2-M	0	-0.595141	bystander	-4.40382	-1.05328
GCGCAGTTCGAGGTAG-1	1	6309	33	677	20.5152	00h	HCMV_UL35_pMH2394	UL35	HCMV	sensitizing	1	S	0	-0.641583	naive	-7.03407	0.425711
GCGCAGTTCGATGAGG-1	1	17212	35	772	22.0571	00h	HCMV_UL102_pMH2344	UL102	HCMV	protective	2	S	0	-0.350369	naive	-6.4178	1.89865
GCGCAGTTCGCGTAGC-1	1	14347	56	1112	19.8571	00h	HCMV_UL122_pMH2372	UL122	HCMV	protective	2	G1-S	0	-0.453527	naive	-6.42297	-0.187937
GCGCAGTTCGTTACAG-1	1	9709	29	518	17.8621	00h	human_EXT2_pMH2446	EXT2	human	protective	1	M-G1	0	-0.291448	naive	-9.27886	-0.796025
GCGCAGTTCTAACTCT-1	1	12284	35	711	20.3143	00h	control_human_CLYBL_pMH2522	control-human	human	control	1	M-G1	8.14067e-05	-0.674902	naive	-9.73288	-0.527303
GCGCAGTTCTCAACTT-1	1	15666	58	1230	21.2069	00h	HCMV_UL53_pMH2304	UL53	HCMV	protective	1	G1-S	0	-0.679536	naive	-6.64765	-1.03564
GCGCAGTTCTCTGAGA-1	1	7155	16	354	22.125	00h	human_COG8_pMH2436	COG8	human	protective	2	G2-M	0	-0.699402	naive	-8.32134	-0.493913
GCGCAGTTCTGTCCGT-1	1	13205	122	2616	21.4426	00h	human_LAMTOR2_pMH2460	LAMTOR2	human	protective	2	G2-M	0	-0.253967	naive	-4.49219	0.013058
GCGCCAAAGATGGCGT-1	1	13257	43	902	20.9767	00h	HCMV_UL105_pMH2346	UL105	HCMV	protective	1	G1-S	0	-0.368702	naive	-9.7636	-0.554541
GCGCCAAAGCGATCCC-1	1	16007	64	1445	22.5781	00h	human_DDA1_pMH2444	DDA1	human	protective	2	G2-M	0	-0.157464	naive	-6.26159	-0.454327
GCGCCAAAGGAGTAGA-1	1	10388	29	544	18.7586	00h	HCMV_ORFL257C_pMH2360	ORFL257C	HCMV	protective	2	S	9.62649e-05	0.00120694	naive	-8.27665	0.626762
GCGCCAAAGGCAGGTT-1	1	8463	16	444	27.75	00h	human_UNC50_pMH2488	UNC50	human	protective	2	G1-S	0	-0.453875	naive	-7.97164	-0.989137
GCGCCAAAGGGTGTTG-1	1	11634	39	740	18.9744	00h	HCMV_UL135_pMH2380	UL135	HCMV	protective	2	S	0	-0.518367	naive	-9.64176	-0.59371
GCGCCAAAGGTACTCT-1	1	13000	12	285	23.75	00h	human_CYCS_pMH2438	CYCS	human	protective	1	G1-S	0	1.19484	naive	-7.3501	-0.762967
GCGCCAAAGTATGACA-1	1	15866	100	1961	19.61	00h	control_human_H11_pMH2524	control-human	human	control	1	M-G1	0	-0.632174	naive	-7.2164	1.99436
GCGCCAACAAAGTCAA-1	1	13764	81	1768	21.8272	00h	HCMV_UL52_pMH2300	UL52	HCMV	protective	1	G2-M	0	0.2791	naive	-4.90135	0.00433657
GCGCCAACAAGCCCAC-1	1	14570	23	544	23.6522	00h	human_CASP9_pMH2430	CASP9	human	protective	1	S	0	-0.598041	naive	-7.56002	-1.93869
GCGCCAACAAGCTGAG-1	1	9718	64	1177	18.3906	00h	HCMV_UL54_pMH2310	UL54	HCMV	protective	2	G1-S	0	-0.184888	naive	-7.47464	0.287794
GCGCCAACAGACAGGT-1	1	16543	146	2811	19.2534	00h	HCMV_UL121_pMH2366	UL121	HCMV	protective	1	G2-M	0	0.277202	naive	-6.66763	0.59151
GCGCCAACATACGCCG-1	1	13957	37	703	19	00h	HCMV_ORFL152C_pMH2332	ORFL152C	HCMV	protective	1	G1-S	0	-0.480226	naive	-6.31816	-0.861062
GCGCCAACATGCTAGT-1	1	11130	77	1472	19.1169	00h	HCMV_UL37_pMH2404	UL37	HCMV	sensitizing	2	G2-M	0	0.150038	naive	-7.93307	0.0894397
GCGCCAAGTAGTGAAT-1	1	9362	49	898	18.3265	00h	HCMV_UL144_pMH2388	UL144	HCMV	protective	2	M-G1	0	-0.332467	naive	-7.44953	0.0406454
GCGCCAATCAACCATG-1	1	11714	36	768	21.3333	00h	human_RGP1_pMH2472	RGP1	human	protective	2	G2-M	0	0.727368	naive	-6.04645	-0.503506
GCGCCAATCAGAGCTT-1	1	12497	45	976	21.6889	00h	control_HCMV_US6-US7_pMH2512	control-HCMV	HCMV	control	1	S	0	0.148268	naive	-6.93391	-0.768491
GCGCCAATCTAAGCCA-1	1	16245	46	805	17.5	00h	HCMV_UL57_pMH2322	UL57	HCMV	protective	2	M	0	-0.632925	naive	-6.75114	2.2058
GCGCCAATCTGGGCCA-1	1	14917	37	871	23.5405	00h	HCMV_ORFL151C_pMH2328	ORFL151C	HCMV	protective	1	S	6.70376e-05	-0.204862	naive	-8.06718	-1.13401
GCGCCAATCTTTACGT-1	1	4380	37	770	20.8108	00h	HCMV_UL69_pMH2334	UL69	HCMV	protective	1	M-G1	0	0.0422558	naive	-6.92006	0.582678
GCGCGATAGCTGATAA-1	1	31356	131	2532	19.3282	00h	HCMV_UL57_pMH2322	UL57	HCMV	protective	2	G2-M	0	0.403687	naive	-7.42988	0.711754
GCGCGATAGGCTAGCA-1	1	10100	18	389	21.6111	00h	human_ASNA1_pMH2424	ASNA1	human	protective	2	S	0	0.717008	naive	-8.41787	-1.05621
GCGCGATAGTGGTAGC-1	1	12752	29	607	20.931	00h	HCMV_UL115_pMH2354	UL115	HCMV	protective	1	S	0	0.0605167	naive	-8.57652	-1.60731
GCGCGATCACGGCTAC-1	1	18760	91	1562	17.1648	00h	human_IFNAR2_pMH2500	IFNAR2	human	sensitizing	2	S	0	-0.205675	naive	-9.60786	0.455243
GCGCGATCAGACGCCT-1	1	12303	31	917	29.5806	00h	HCMV_UL43_pMH2420	UL43	HCMV	sensitizing	2	G1-S	0	0.0724541	naive	-5.12631	-0.330181
GCGCGATCAGTCCTTC-1	1	13469	54	1241	22.9815	00h	human_CASP9_pMH2432	CASP9	human	protective	2	S	0	-0.568833	naive	-8.87334	-0.368145
GCGCGATCATCACGAT-1	1	11778	21	392	18.6667	00h	HCMV_UL69_pMH2336	UL69	HCMV	protective	2	G1-S	0	0.994401	naive	-6.61703	2.05623
GCGCGATCATCAGTAC-1	1	12781	78	1692	21.6923	00h	human_DDA1_pMH2442	DDA1	human	protective	1	G2-M	7.82411e-05	0.146137	naive	-5.5437	1.32036
GCGCGATCATGACATC-1	1	12624	30	598	19.9333	00h	human_RGP1_pMH2472	RGP1	human	protective	2	S	0	0.966735	naive	-7.68847	-1.49335
GCGCGATGTCGAACAG-1	1	13157	47	1047	22.2766	00h	HCMV_UL69_pMH2334	UL69	HCMV	protective	1	S	0	-0.334775	naive	-9.1975	-0.822717
GCGCGATGTCTCTCTG-1	1	10708	32	540	16.875	00h	human_FLCN_pMH2504	FLCN	human	protective	2	G1-S	0	-0.891307	naive	-9.05507	0.0336194
GCGCGATGTGACTCAT-1	1	14187	32	550	17.1875	00h	human_UNC50_pMH2488	UNC50	human	protective	2	S	0	-0.597207	naive	-6.55608	-1.12939
GCGCGATGTTATGCGT-1	1	10032	27	565	20.9259	00h	human_DDA1_pMH2442	DDA1	human	protective	1	S	0	-0.393317	naive	-7.89303	-0.577404
GCGCGATTCACTTCAT-1	1	15287	161	3041	18.8882	00h	HCMV_ORFL151C_pMH2328	ORFL151C	HCMV	protective	1	G2-M	0	-0.431407	naive	-6.39682	0.659488
GCGCGATTCATTGCGA-1	1	9347	27	589	21.8148	00h	HCMV_UL121_pMH2366	UL121	HCMV	protective	1	G1-S	0	0.0776258	naive	-9.24735	-0.467159
GCGCGATTCTCCAGGG-1	1	10353	16	466	29.125	00h	human_DDA1_pMH2444	DDA1	human	protective	2	S	9.65904e-05	-0.782421	naive	-8.73235	-1.64188
GCGCGATTCTTGAGGT-1	1	13692	62	1615	26.0484	00h	HCMV_UL105_pMH2346	UL105	HCMV	protective	1	G2-M	0	-0.216809	naive	-6.69825	-0.366846
GCGCGATTCTTGTATC-1	1	10446	119	1942	16.3193	00h	human_CYCS_pMH2438	CYCS	human	protective	1	M-G1	0	-0.0386428	naive	-8.31198	0.327967
GCGGGTTAGAATAGGG-1	1	5643	38	769	20.2368	00h	human_CYCS_pMH2440	CYCS	human	protective	2	G2-M	0	-0.159599	naive	-6.65796	0.909419
GCGGGTTAGAGCTGCA-1	1	18152	65	1411	21.7077	00h	HCMV_UL115_pMH2356	UL115	HCMV	protective	2	S	0	-0.550409	naive	-6.75538	-1.84948
GCGGGTTAGAGTACCG-1	1	9763	27	449	16.6296	00h	human_SEC62_pMH2476	SEC62	human	sensitizing	2	G2-M	0	-0.429311	naive	-8.09848	-1.5279
GCGGGTTAGCCATCGC-1	1	15001	46	1035	22.5	00h	HCMV_UL148_pMH2390	UL148	HCMV	protective	1	S	0	-0.875504	naive	-7.28522	0.681153
GCGGGTTAGCGTAGTG-1	1	5422	47	993	21.1277	00h	control_HCMV_US6-US7_pMH2512	control-HCMV	HCMV	control	1	S	0	-1.23017	naive	-6.81399	2.06206
GCGGGTTAGGCTACGA-1	1	14484	28	830	29.6429	00h	HCMV_UL119_pMH2364	UL119	HCMV	protective	2	S	0	-0.774392	naive	-6.23137	1.8696
GCGGGTTAGTTACGGG-1	1	12939	72	1420	19.7222	00h	HCMV_UL40_pMH2410	UL40	HCMV	sensitizing	1	G2-M	0	-0.244137	naive	-5.74925	0.0933499
GCGGGTTCAAGGCTCC-1	1	12975	34	737	21.6765	00h	human_ASNA1_pMH2424	ASNA1	human	protective	2	G1-S	0	-1.04191	naive	-9.88603	-0.674853
GCGGGTTCAAGGTTTC-1	1	9112	34	749	22.0294	00h	human_ASNA1_pMH2422	ASNA1	human	protective	1	M-G1	0	-0.605877	naive	-10.2207	-0.259918
GCGGGTTCAAGTCTGT-1	1	13000	35	816	23.3143	00h	human_STAT2_pMH2484	STAT2	human	sensitizing	2	S	0	-1.00742	naive	-7.87104	-1.08819
GCGGGTTCACATTAGC-1	1	6265	19	376	19.7895	00h	HCMV_UL102_pMH2344	UL102	HCMV	protective	2	S	0	-0.316529	naive	-5.63495	-1.16861
GCGGGTTCACGTTGGC-1	1	14238	31	467	15.0645	00h	HCMV_ORFL150C_pMH2324	ORFL150C	HCMV	protective	1	S	0	0.731808	naive	-8.33139	-1.88
GCGGGTTCAGATAATG-1	1	14795	36	887	24.6389	00h	human_CYCS_pMH2440	CYCS	human	protective	2	S	0	-0.727767	naive	-7.17252	-1.37553
GCGGGTTGTGCTGTAT-1	1	11822	25	588	23.52	00h	HCMV_ORFL152C_pMH2332	ORFL152C	HCMV	protective	1	G1-S	0	0.187227	naive	-9.46209	-0.345171
GCGGGTTGTGGTTTCA-1	1	19693	37	841	22.7297	00h	human_RGP1_pMH2470	RGP1	human	protective	1	G1-S	0	-0.902777	naive	-7.10051	2.12919
GCGGGTTTCACTCCTG-1	1	13415	73	1522	20.8493	00h	human_BCL2L1_pMH2490	BCL2L1	human	sensitizing	1	G2-M	0	-0.509181	naive	-5.87862	0.271014
GCGGGTTTCCTGTACC-1	1	13004	41	941	22.9512	00h	HCMV_UL35_pMH2396	UL35	HCMV	sensitizing	2	M-G1	0	-0.649378	naive	-7.54027	-1.06136
GCGGGTTTCGAGAACG-1	1	18674	15	341	22.7333	00h	HCMV_UL70_pMH2338	UL70	HCMV	protective	1	M-G1	0	-0.479864	naive	-8.95265	0.772351
GCGGGTTTCGCCGTGA-1	1	9818	24	612	25.5	00h	HCMV_UL57_pMH2322	UL57	HCMV	protective	2	G2-M	0	-0.45257	naive	-9.27066	0.0506801
GCGGGTTTCTTGTACT-1	1	8104	46	831	18.0652	00h	human_B4GALT7_pMH2428	B4GALT7	human	protective	2	G2-M	0	-0.655896	naive	-6.13513	-0.527129
GCTCCTAAGCGAGAAA-1	1	16321	96	1904	19.8333	00h	HCMV_UL55_pMH2312	UL55	HCMV	protective	1	S	0	0.411973	naive	-6.16766	-0.557846
GCTCCTAAGCGTTTAC-1	1	12324	21	419	19.9524	00h	human_SLC35B2_pMH2478	SLC35B2	human	protective	1	S	0	-0.332286	naive	-9.00033	-1.32986
GCTCCTAAGCTGAAAT-1	1	12461	78	1646	21.1026	00h	control_HCMV_US11-US12_pMH2518	control-HCMV	HCMV	control	1	G2-M	8.02504e-05	-0.520006	naive	-3.27951	-0.363583
GCTCCTAAGGAATTAC-1	1	16276	78	1510	19.359	00h	HCMV_UL54_pMH2310	UL54	HCMV	protective	2	G2-M	0	-0.106465	naive	-4.43477	-0.689509
GCTCCTAAGTACGCCC-1	1	10407	29	590	20.3448	00h	HCMV_UL52_pMH2300	UL52	HCMV	protective	1	M-G1	0.00288268	-0.340375	naive	-5.25712	0.030495
GCTCCTAAGTATGACA-1	1	10473	21	482	22.9524	00h	human_DDA1_pMH2444	DDA1	human	protective	2	S	0	0.183938	naive	-7.40072	-1.51845
GCTCCTACAGCTGTAT-1	1	13626	50	960	19.2	00h	control_HCMV_US3-US6_pMH2510	control-HCMV	HCMV	control	1	M-G1	0	0.373891	naive	-7.11219	0.838335
GCTCCTACATGAAGTA-1	1	12652	44	951	21.6136	00h	HCMV_UL38_pMH2408	UL38	HCMV	sensitizing	2	M-G1	0	-0.165071	naive	-9.40321	-0.16265
GCTCCTAGTAAATGTG-1	1	14441	26	565	21.7308	00h	human_BCL2L1_pMH2492	BCL2L1	human	sensitizing	2	S	0	-0.205792	naive	-5.96838	-1.02886
GCTCCTAGTAAGTAGT-1	1	6558	12	300	25	00h	control_HCMV_US6-US7_pMH2512	control-HCMV	HCMV	control	1	G2-M	0	-0.0159108	naive	-6.99942	-1.82463
GCTCCTAGTATGAAAC-1	1	11614	30	517	17.2333	00h	HCMV_UL123_pMH2374	UL123	HCMV	protective	1	G1-S	0	-0.0579706	naive	-5.57669	-0.649201
GCTCCTAGTCAAACTC-1	1	8428	16	314	19.625	00h	human_STAT2_pMH2484	STAT2	human	sensitizing	2	G2-M	0	-0.573637	naive	-7.62071	-0.219881
GCTCCTAGTCATCCCT-1	1	15892	90	1895	21.0556	00h	HCMV_UL56_pMH2316	UL56	HCMV	protective	1	M-G1	0	0.244188	naive	-6.57754	-0.313889
GCTCCTAGTCCGAGTC-1	1	14981	48	888	18.5	00h	HCMV_UL69_pMH2336	UL69	HCMV	protective	2	S	0	-0.218785	naive	-4.308	-0.569977
GCTCCTAGTCTTGATG-1	1	15976	22	507	23.0455	00h	HCMV_UL55_pMH2312	UL55	HCMV	protective	1	S	0	-0.911025	naive	-6.97709	2.23357
GCTCCTAGTGTATGGG-1	1	16948	40	895	22.375	00h	human_BCL2L1_pMH2492	BCL2L1	human	sensitizing	2	G2-M	0	0.129724	naive	-4.73284	-0.595594
GCTCCTAGTTCCAACA-1	1	15917	57	1174	20.5965	00h	HCMV_UL105_pMH2346	UL105	HCMV	protective	1	S	0	-0.0994864	naive	-9.71889	0.593764
GCTCCTAGTTGCCTCT-1	1	7623	45	849	18.8667	00h	HCMV_UL53_pMH2304	UL53	HCMV	protective	1	G1-S	0	0.448126	naive	-7.36892	0.760926
GCTCCTATCAACGCTA-1	1	25286	92	1806	19.6304	00h	HCMV_UL115_pMH2356	UL115	HCMV	protective	2	G2-M	0	-0.460077	naive	-3.54607	-0.412802
GCTCCTATCAAGATCC-1	1	8867	40	910	22.75	00h	human_STAT2_pMH2482	STAT2	human	sensitizing	1	M-G1	0	-0.827717	naive	-6.24806	-0.709985
GCTCCTATCAGAGCTT-1	1	10450	15	253	16.8667	00h	human_SLC35B2_pMH2478	SLC35B2	human	protective	1	M-G1	0	0.205304	naive	-6.33224	-0.891588
GCTCCTATCATCGGAT-1	1	10330	46	1045	22.7174	00h	HCMV_UL36_pMH2398	UL36	HCMV	sensitizing	1	S	0	-0.228658	naive	-8.98559	-0.731416
GCTCCTATCTCATTCA-1	1	12280	60	1122	18.7	00h	human_CSNK2A1_pMH2496	CSNK2A1	human	sensitizing	2	G2-M	0	-0.118924	naive	-4.1398	-0.0245867
GCTCCTATCTGGCGAC-1	1	8155	37	788	21.2973	00h	HCMV_UL119_pMH2362	UL119	HCMV	protective	1	M-G1	0	-0.117671	naive	-9.67876	-0.488679
GCTCTGTAGAGCTATA-1	1	13518	88	1687	19.1705	00h	HCMV_UL141_pMH2382	UL141	HCMV	protective	1	S	0	0.340708	naive	-7.82375	-0.790527
GCTCTGTAGCACACAG-1	1	12403	84	1702	20.2619	00h	human_CASP9_pMH2432	CASP9	human	protective	2	G2-M	0	-0.619904	naive	-5.54465	0.143923
GCTCTGTAGCCACTAT-1	1	14300	36	726	20.1667	00h	HCMV_UL102_pMH2342	UL102	HCMV	protective	1	S	0	-0.328714	naive	-7.15021	-1.10834
GCTCTGTAGGTGTTAA-1	1	15337	23	409	17.7826	00h	HCMV_UL121_pMH2366	UL121	HCMV	protective	1	G2-M	0	-0.587587	naive	-6.18701	-1.40421
GCTCTGTCACCCAGTG-1	1	8830	14	303	21.6429	00h	human_SLC35B2_pMH2478	SLC35B2	human	protective	1	G1-S	0	-0.521774	naive	-8.5385	-1.02861
GCTCTGTCACTCGACG-1	1	13110	62	1536	24.7742	00h	HCMV_UL57_pMH2320	UL57	HCMV	protective	1	G2-M	0	-0.378064	naive	-6.90516	-1.66899
GCTCTGTCACTTAACG-1	1	10974	26	565	21.7308	00h	HCMV_ORFL151C_pMH2328	ORFL151C	HCMV	protective	1	S	0	-0.266022	naive	-8.5419	-1.3921
GCTCTGTCATATGGTC-1	1	26311	80	1838	22.975	00h	human_SLC35B2_pMH2480	SLC35B2	human	protective	2	M	0	-0.648021	naive	-4.96952	0.220713
GCTCTGTCATCGATTG-1	1	10909	19	280	14.7368	00h	HCMV_UL42_pMH2414	UL42	HCMV	sensitizing	1	G1-S	0	-0.811013	naive	-7.11484	-0.279847
GCTCTGTCATGCCTTC-1	1	11649	31	509	16.4194	00h	HCMV_UL148_pMH2392	UL148	HCMV	protective	2	M	0	0.00196195	naive	-9.07099	-1.16579
GCTCTGTCATGTTCCC-1	1	13644	16	305	19.0625	00h	HCMV_UL148_pMH2392	UL148	HCMV	protective	2	S	0	-0.0734498	naive	-8.36832	-1.15218
GCTCTGTGTATTCGTG-1	1	7797	80	1740	21.75	00h	human_ASNA1_pMH2424	ASNA1	human	protective	2	G2-M	0	0.0126527	naive	-6.84731	0.699207
GCTCTGTGTCCAGTAT-1	1	10739	68	1361	20.0147	00h	human_DDA1_pMH2442	DDA1	human	protective	1	M-G1	0.000186237	-0.775785	naive	-7.60333	2.14197
GCTCTGTGTTAGGGTG-1	1	12565	17	315	18.5294	00h	HCMV_UL122_pMH2372	UL122	HCMV	protective	2	S	7.95862e-05	-0.000815942	naive	-6.93468	-1.35524
GCTCTGTTCAAACCGT-1	1	11418	18	417	23.1667	00h	human_RGP1_pMH2470	RGP1	human	protective	1	S	0	-0.755722	naive	-8.69728	-1.31313
GCTCTGTTCACCCTCA-1	1	15335	79	1955	24.7468	00h	human_RGP1_pMH2472	RGP1	human	protective	2	G1-S	0	0.0308505	naive	-9.42394	-0.71958
GCTCTGTTCAGGCGAA-1	1	12724	28	692	24.7143	00h	HCMV_UL144_pMH2388	UL144	HCMV	protective	2	M	0	-0.364396	naive	-9.7563	-0.485626
GCTCTGTTCCAACCAA-1	1	8579	63	1379	21.8889	00h	human_LAMTOR3_pMH2464	LAMTOR3	human	protective	2	G2-M	0	-0.23104	naive	-9.42101	0.0352294
GCTCTGTTCCGGCACA-1	1	8120	36	707	19.6389	00h	human_IFNAR2_pMH2498	IFNAR2	human	sensitizing	1	G2-M	0	-1.17012	naive	-9.54933	-0.50232
GCTCTGTTCGAGAACG-1	1	12789	123	2199	17.878	00h	HCMV_UL37_pMH2402	UL37	HCMV	sensitizing	1	S	0	-0.00342629	naive	-5.12903	0.553268
GCTCTGTTCGGAATCT-1	1	11834	86	1675	19.4767	00h	HCMV_UL53_pMH2304	UL53	HCMV	protective	1	G2-M	0	-0.288096	naive	-6.27413	-0.489258
GCTCTGTTCTGCGGCA-1	1	17374	68	1574	23.1471	00h	HCMV_UL102_pMH2344	UL102	HCMV	protective	2	S	0	-0.121358	naive	-7.30353	-0.741605
GCTCTGTTCTTGCATT-1	1	12355	20	373	18.65	00h	human_IFNAR2_pMH2500	IFNAR2	human	sensitizing	2	G2-M	0	-0.309806	naive	-6.05445	-0.622157
GCTGCAGAGAGTACCG-1	1	15617	46	1037	22.5435	00h	HCMV_UL36_pMH2398	UL36	HCMV	sensitizing	1	S	0	-0.684355	naive	-6.18314	-0.250765
GCTGCAGAGCCACTAT-1	1	11907	23	454	19.7391	00h	human_IFNAR2_pMH2500	IFNAR2	human	sensitizing	2	S	0	-0.834725	naive	-8.1434	-1.53779
GCTGCAGAGCCCAGCT-1	1	9981	30	657	21.9	00h	HCMV_UL69_pMH2334	UL69	HCMV	protective	1	G2-M	0.00010019	-0.729309	naive	-8.30184	-0.953914
GCTGCAGCAAAGGCGT-1	1	9503	38	803	21.1316	00h	HCMV_UL70_pMH2338	UL70	HCMV	protective	1	G1-S	0	-0.590121	naive	-9.22046	-0.404592
GCTGCAGCAAGTTCTG-1	1	12509	27	542	20.0741	00h	HCMV_UL54_pMH2310	UL54	HCMV	protective	2	S	0	-0.183598	naive	-8.51732	-1.77557
GCTGCAGCACATTAGC-1	1	17287	45	969	21.5333	00h	control_HCMV_US6-US7_pMH2512	control-HCMV	HCMV	control	1	G2-M	0	-0.0875296	naive	-6.19371	-0.897477
GCTGCAGCACTGAAGG-1	1	10647	45	801	17.8	00h	human_EXT2_pMH2446	EXT2	human	protective	1	M-G1	0	-0.348515	naive	-9.40762	0.0979859
GCTGCAGCAGGAACGT-1	1	8074	14	232	16.5714	00h	HCMV_UL141_pMH2382	UL141	HCMV	protective	1	M-G1	0	-0.458237	naive	-10.2083	-0.3092
GCTGCAGGTAGTACCT-1	1	20537	82	1827	22.2805	00h	HCMV_UL115_pMH2354	UL115	HCMV	protective	1	G2-M	0	-0.359058	naive	-6.08617	-1.34027
GCTGCAGGTCGCGGTT-1	1	14440	50	962	19.24	00h	HCMV_UL35_pMH2396	UL35	HCMV	sensitizing	2	M	0	-0.562712	naive	-6.6441	-0.97854
GCTGCAGGTGCGGTAA-1	1	10328	15	320	21.3333	00h	HCMV_UL42_pMH2416	UL42	HCMV	sensitizing	2	G1-S	0	-0.0221131	naive	-6.54418	-0.835595
GCTGCAGGTGGTGTAG-1	1	12009	42	962	22.9048	00h	HCMV_UL35_pMH2394	UL35	HCMV	sensitizing	1	M-G1	0	0.5267	naive	-5.21745	-0.153894
GCTGCAGGTTAGGGTG-1	1	8332	38	807	21.2368	00h	human_SEC62_pMH2474	SEC62	human	sensitizing	1	G2-M	0	0.0331002	naive	-6.72966	0.297433
GCTGCAGTCCACGACG-1	1	10621	35	637	18.2	00h	HCMV_UL122_pMH2370	UL122	HCMV	protective	1	G1-S	0	-0.556936	naive	-9.24163	-0.75928
GCTGCAGTCCACTGGG-1	1	9040	30	747	24.9	00h	HCMV_UL69_pMH2334	UL69	HCMV	protective	1	G2-M	0	0.23914	naive	-6.1717	-0.32424
GCTGCAGTCCCTGACT-1	1	10948	28	692	24.7143	00h	human_SLC35B2_pMH2478	SLC35B2	human	protective	1	G2-M	0	-0.0950296	naive	-7.16415	-0.742915
GCTGCAGTCCGATATG-1	1	11389	9	157	17.4444	00h	HCMV_UL36_pMH2400	UL36	HCMV	sensitizing	2	G2-M	0	0.113402	naive	-6.70785	-0.935893
GCTGCAGTCGATAGAA-1	1	11074	32	589	18.4062	00h	HCMV_UL57_pMH2320	UL57	HCMV	protective	1	S	0	-0.718166	naive	-8.03674	-0.98926
GCTGCAGTCGCAAACT-1	1	10241	34	770	22.6471	00h	HCMV_UL42_pMH2416	UL42	HCMV	sensitizing	2	G2-M	0	-0.0121124	naive	-4.1343	0.0307423
GCTGCAGTCGTCCAGG-1	1	12716	21	338	16.0952	00h	control_HCMV_US6-US7_pMH2512	control-HCMV	HCMV	control	1	G1-S	0	-0.214726	naive	-9.15095	-1.22273
GCTGCAGTCTTCAACT-1	1	14356	49	994	20.2857	00h	control_HCMV_US6-US7_pMH2512	control-HCMV	HCMV	control	1	G2-M	0	0.179512	naive	-7.56087	-1.61524
GCTGCGAAGATGGCGT-1	1	18048	101	1845	18.2673	00h	HCMV_UL42_pMH2416	UL42	HCMV	sensitizing	2	G2-M	0	0.315476	naive	-7.01456	0.246383
GCTGCGAAGCCATCGC-1	1	11144	21	448	21.3333	00h	control_HCMV_US9-US10_pMH2516	control-HCMV	HCMV	control	1	G1-S	0	-0.813415	naive	-9.75491	-0.317277
GCTGCGAAGGCTATCT-1	1	21551	43	788	18.3256	00h	control_HCMV_US6-US7_pMH2512	control-HCMV	HCMV	control	1	G1-S	0	-1.10213	naive	-7.05329	1.82065
GCTGCGAAGGTAGCTG-1	1	10867	55	1199	21.8	00h	HCMV_UL37_pMH2404	UL37	HCMV	sensitizing	2	G2-M	0	-0.750197	naive	-7.71922	0.144683
GCTGCGAAGTACGACG-1	1	11174	54	1072	19.8519	00h	HCMV_UL70_pMH2340	UL70	HCMV	protective	2	G1-S	8.94935e-05	0.46488	naive	-9.52778	-0.382857
GCTGCGAAGTCATCCA-1	1	36988	201	3933	19.5672	00h	HCMV_UL56_pMH2318	UL56	HCMV	protective	2	G2-M	0	0.572428	naive	-6.31186	-0.380249
GCTGCGAAGTGGGCTA-1	1	16206	121	2817	23.281	00h	HCMV_UL70_pMH2340	UL70	HCMV	protective	2	M-G1	0	-0.465468	naive	-7.4867	2.05263
GCTGCGAAGTTTGCGT-1	1	20427	43	716	16.6512	00h	control_HCMV_US6-US7_pMH2512	control-HCMV	HCMV	control	1	S	0	-0.168559	naive	-7.91406	-1.76361
GCTGCGACAAAGAATC-1	1	12589	21	392	18.6667	00h	HCMV_UL141_pMH2384	UL141	HCMV	protective	2	G1-S	0	-0.569413	naive	-9.55894	-0.726626
GCTGCGACAATCGAAA-1	1	11428	11	246	22.3636	00h	HCMV_UL36_pMH2400	UL36	HCMV	sensitizing	2	G1-S	0	-0.246367	naive	-9.07433	-1.02974
GCTGCGACACATCCGG-1	1	10631	39	800	20.5128	00h	human_DDA1_pMH2442	DDA1	human	protective	1	G2-M	0	0.0633841	naive	-4.45713	-0.621518
GCTGCGACATGTTGAC-1	1	9210	43	839	19.5116	00h	HCMV_UL70_pMH2338	UL70	HCMV	protective	1	G2-M	0	-0.60785	naive	-7.50708	-1.35619
GCTGCGAGTAAAGGAG-1	1	11880	70	1600	22.8571	00h	HCMV_ORFL253W_(UL112)_pMH2350	ORFL253W_(UL112)	HCMV	protective	1	G2-M	0	-0.459962	naive	-5.24616	0.206838
GCTGCGAGTAAGGGCT-1	1	12537	48	999	20.8125	00h	human_EXT2_pMH2446	EXT2	human	protective	1	G2-M	0	0.0145744	naive	-5.46377	-0.75277
GCTGCGAGTAAGTGGC-1	1	37680	426	9095	21.3498	00h	HCMV_UL121_pMH2368	UL121	HCMV	protective	2	G2-M	0	-0.835363	naive	-6.51201	1.65548
GCTGCGAGTAATAGCA-1	1	11450	54	1093	20.2407	00h	control_HCMV_US6-US7_pMH2512	control-HCMV	HCMV	control	1	M-G1	0	-0.467955	naive	-8.02644	0.418563
GCTGCGAGTACGAAAT-1	1	11582	25	525	21	00h	HCMV_UL69_pMH2334	UL69	HCMV	protective	1	G2-M	0	0.0653255	naive	-6.96245	-1.34843
GCTGCGAGTAGAAGGA-1	1	12451	24	446	18.5833	00h	HCMV_UL40_pMH2410	UL40	HCMV	sensitizing	1	G2-M	0	0.36937	naive	-5.64202	-0.374193
GCTGCGAGTAGCCTCG-1	1	10932	23	432	18.7826	00h	HCMV_UL54_pMH2308	UL54	HCMV	protective	1	S	9.14746e-05	-0.462258	naive	-8.30355	-0.771229
GCTGCGAGTCAACATC-1	1	13022	35	763	21.8	00h	human_ASNA1_pMH2424	ASNA1	human	protective	2	S	0	-0.0648853	naive	-8.3503	-0.82043
GCTGCGAGTCATCCCT-1	1	12299	46	878	19.087	00h	human_BCL2L1_pMH2490	BCL2L1	human	sensitizing	1	M	0	-0.812247	naive	-7.60157	2.15549
GCTGCGAGTGGTCTCG-1	1	11852	92	2135	23.2065	00h	HCMV_UL70_pMH2338	UL70	HCMV	protective	1	G1-S	0	-0.429891	naive	-6.91725	1.34563
GCTGCGAGTTCGTTGA-1	1	12267	21	430	20.4762	00h	control_HCMV_US6-US7_pMH2514	control-HCMV	HCMV	control	1	S	0	-1.11954	naive	-5.8789	1.80501
GCTGCGAGTTTGTTTC-1	1	10032	104	1911	18.375	00h	HCMV_UL102_pMH2344	UL102	HCMV	protective	2	G1-S	0	-0.453757	naive	-6.72514	0.917194
GCTGCGATCAACACGT-1	1	13900	66	1493	22.6212	00h	human_STAT2_pMH2484	STAT2	human	sensitizing	2	G2-M	0	-0.504092	naive	-6.49842	-0.429019
GCTGCGATCAGCACAT-1	1	15541	35	800	22.8571	00h	human_EXT2_pMH2446	EXT2	human	protective	1	G1-S	0.000257384	-0.609352	naive	-5.38085	-0.647907
GCTGCGATCCAATGGT-1	1	12466	137	2460	17.9562	00h	HCMV_UL43_pMH2418	UL43	HCMV	sensitizing	1	M-G1	0	-0.810988	naive	-6.75814	1.82909
GCTGCGATCCTTTCGG-1	1	17390	181	4239	23.4199	00h	human_STAT2_pMH2484	STAT2	human	sensitizing	2	G2-M	0	-1.10791	naive	-3.92152	-0.30945
GCTGCGATCTACTCAT-1	1	14136	32	715	22.3438	00h	HCMV_ORFL152C_pMH2332	ORFL152C	HCMV	protective	1	S	0	-0.430079	naive	-6.97229	-1.86981
GCTGCGATCTTTACGT-1	1	19151	60	1101	18.35	00h	HCMV_ORFL253W_(UL112)_pMH2352	ORFL253W_(UL112)	HCMV	protective	2	G2-M	0	-0.266276	naive	-4.70311	-0.337749
GCTGCTTAGAGAACAG-1	1	10933	17	253	14.8824	00h	human_BCL2L1_pMH2492	BCL2L1	human	sensitizing	2	G1-S	0	-0.0516799	naive	-9.21882	-1.01905
GCTGCTTAGATGAGAG-1	1	7919	20	346	17.3	00h	HCMV_UL42_pMH2414	UL42	HCMV	sensitizing	1	G2-M	0.00340952	-0.51148	naive	-9.60961	-0.274074
GCTGCTTAGCCATCGC-1	1	14657	21	338	16.0952	00h	control_HCMV_US9-US10_pMH2516	control-HCMV	HCMV	control	1	S	0	-0.351114	naive	-7.3927	-2.16501
GCTGCTTAGCTACCGC-1	1	14743	70	1492	21.3143	00h	HCMV_UL53_pMH2304	UL53	HCMV	protective	1	G2-M	0	-0.755112	naive	-6.66656	2.04125
GCTGCTTAGCTGATAA-1	1	5960	35	712	20.3429	00h	human_RGP1_pMH2470	RGP1	human	protective	1	G2-M	0	-0.607947	naive	-5.07649	0.210054
GCTGCTTAGGACACCA-1	1	12481	50	974	19.48	00h	HCMV_UL70_pMH2340	UL70	HCMV	protective	2	G2-M	0	-0.629419	naive	-7.11961	-1.36384
GCTGCTTAGGGATACC-1	1	12862	61	1322	21.6721	00h	HCMV_UL102_pMH2344	UL102	HCMV	protective	2	G1-S	0	-0.0113963	naive	-7.66595	-0.667839
GCTGCTTAGGGTGTTG-1	1	9359	48	1036	21.5833	00h	HCMV_UL53_pMH2304	UL53	HCMV	protective	1	M-G1	0	0.42969	naive	-7.09088	-0.676876
GCTGCTTCAGACGCAA-1	1	9871	20	391	19.55	00h	control_HCMV_US6-US7_pMH2512	control-HCMV	HCMV	control	1	G2-M	0	-0.0581281	naive	-6.4612	-1.05631
GCTGCTTCAGGCAGTA-1	1	14407	62	1321	21.3065	00h	HCMV_UL56_pMH2316	UL56	HCMV	protective	1	G1-S	0	-1.0233	naive	-7.52158	2.17168
GCTGCTTCAGTCAGAG-1	1	10496	45	868	19.2889	00h	human_KIAA1432_pMH2456	KIAA1432	human	protective	2	G2-M	0.000381098	0.232334	naive	-6.73265	0.755238
GCTGCTTGTCTGATCA-1	1	15398	47	1165	24.7872	00h	human_FLCN_pMH2504	FLCN	human	protective	2	S	0	-0.606265	naive	-8.53479	0.305949
GCTGCTTGTGCCTTGG-1	1	9300	29	693	23.8966	00h	human_CSNK2A1_pMH2494	CSNK2A1	human	sensitizing	1	G2-M	0	0.373687	naive	-8.84972	-0.68045
GCTGCTTTCACAGGCC-1	1	13514	27	475	17.5926	00h	HCMV_UL144_pMH2386	UL144	HCMV	protective	1	M-G1	0	-0.576986	naive	-6.81762	-1.34675
GCTGCTTTCATAACCG-1	1	8416	59	1023	17.339	00h	human_SEC62_pMH2474	SEC62	human	sensitizing	1	G2-M	0	-0.672622	naive	-6.42066	0.0293563
GCTGCTTTCGCGCCAA-1	1	13915	46	1046	22.7391	00h	HCMV_ORFL151C_pMH2328	ORFL151C	HCMV	protective	1	S	0	-0.525913	naive	-8.04317	-0.931521
GCTGCTTTCGCGGATC-1	1	11706	4	60	15	00h	HCMV_ORFL152C_pMH2332	ORFL152C	HCMV	protective	1	G2-M	0	-0.272295	naive	-6.51318	-0.712692
GCTGCTTTCGTAGGAG-1	1	12630	64	1394	21.7812	00h	HCMV_UL37_pMH2404	UL37	HCMV	sensitizing	2	M	0	-0.57406	naive	-8.19276	-1.56277
GCTGCTTTCTCGCATC-1	1	20426	127	2510	19.7638	00h	HCMV_UL57_pMH2322	UL57	HCMV	protective	2	G2-M	0	-0.710225	naive	-6.56498	-0.069055
GCTGCTTTCTCTTATG-1	1	9955	22	375	17.0455	00h	control_HCMV_US6-US7_pMH2512	control-HCMV	HCMV	control	1	G2-M	0.000401808	0.309635	naive	-7.08762	-0.922086
GCTGCTTTCTGCGACG-1	1	10417	38	885	23.2895	00h	HCMV_UL53_pMH2304	UL53	HCMV	protective	1	M-G1	0	-0.110532	naive	-10.1885	-0.325055
GCTGCTTTCTGGTATG-1	1	11051	22	408	18.5455	00h	HCMV_ORFL152C_pMH2332	ORFL152C	HCMV	protective	1	S	0	-0.487537	naive	-8.78124	0.0239477
GCTGGGTAGAATTGTG-1	1	10573	21	529	25.1905	00h	HCMV_ORFL150C_pMH2326	ORFL150C	HCMV	protective	2	G1-S	0	-0.319503	naive	-7.97645	-0.326471
GCTGGGTAGACCGGAT-1	1	12153	32	583	18.2188	00h	HCMV_UL40_pMH2412	UL40	HCMV	sensitizing	2	S	0	-0.574651	naive	-8.78016	-1.44009
GCTGGGTAGCCAACAG-1	1	14621	62	1285	20.7258	00h	human_SEC62_pMH2474	SEC62	human	sensitizing	1	G1-S	0	-1.02191	naive	-6.32416	1.78457
GCTGGGTAGCTAGTTC-1	1	10910	35	673	19.2286	00h	human_CYCS_pMH2440	CYCS	human	protective	2	G2-M	0	1.50507	naive	-8.26653	-1.41844
GCTGGGTAGCTGGAAC-1	1	10728	47	1030	21.9149	00h	human_STAT2_pMH2482	STAT2	human	sensitizing	1	G2-M	0	-0.686612	naive	-7.57269	0.204021
GCTGGGTAGTCGTACT-1	1	9183	24	386	16.0833	00h	HCMV_UL52_pMH2302	UL52	HCMV	protective	2	G1-S	0	-0.433896	naive	-6.76863	-1.16564
GCTGGGTCAGTCCTTC-1	1	10771	35	720	20.5714	00h	HCMV_UL42_pMH2414	UL42	HCMV	sensitizing	1	G1-S	0	-0.598419	naive	-6.15087	-1.38925
GCTGGGTGTACCCAAT-1	1	11471	36	866	24.0556	00h	human_SLC35B2_pMH2480	SLC35B2	human	protective	2	G2-M	0	-0.119384	naive	-6.95825	0.158911
GCTGGGTGTACCGCTG-1	1	10169	23	462	20.087	00h	HCMV_UL102_pMH2344	UL102	HCMV	protective	2	M-G1	0	-0.419269	naive	-8.61716	-0.75772
GCTGGGTGTCAAAGCG-1	1	10572	64	1253	19.5781	00h	human_CYCS_pMH2438	CYCS	human	protective	1	G2-M	0	-0.385582	naive	-5.76315	0.254982
GCTGGGTGTCGAGATG-1	1	10956	28	569	20.3214	00h	HCMV_UL35_pMH2396	UL35	HCMV	sensitizing	2	M-G1	0	-0.423177	naive	-8.96922	-0.325598
GCTGGGTGTGAACCTT-1	1	10403	24	350	14.5833	00h	human_IFNAR2_pMH2500	IFNAR2	human	sensitizing	2	G1-S	0	-0.572162	naive	-9.14506	-0.397033
GCTGGGTGTGTCCTCT-1	1	10493	19	388	20.4211	00h	HCMV_ORFL257C_pMH2358	ORFL257C	HCMV	protective	1	G2-M	0	-0.734415	naive	-6.67199	2.24371
GCTGGGTGTTCCATGA-1	1	12901	41	1066	26	00h	HCMV_UL57_pMH2320	UL57	HCMV	protective	1	M	7.75134e-05	-0.341081	naive	-8.04459	-0.918674
GCTGGGTTCAATAAGG-1	1	21141	160	3298	20.6125	00h	HCMV_UL55_pMH2312	UL55	HCMV	protective	1	G2-M	0	-0.915143	naive	-6.34409	1.62094
GCTGGGTTCAGAGGTG-1	1	7345	48	898	18.7083	00h	control_human_CLYBL_pMH2522	control-human	human	control	1	M	0	-0.588237	naive	-9.21174	0.214793
GCTGGGTTCATGCATG-1	1	13116	75	1398	18.64	00h	human_CASP9_pMH2432	CASP9	human	protective	2	G2-M	0	-0.937623	naive	-6.37379	1.85667
GCTGGGTTCCACTGGG-1	1	9624	29	433	14.931	00h	human_B4GALT7_pMH2428	B4GALT7	human	protective	2	G1-S	0	-0.102828	naive	-9.10481	-0.471733
GCTGGGTTCGCAAACT-1	1	11849	62	1270	20.4839	00h	control_HCMV_US6-US7_pMH2512	control-HCMV	HCMV	control	1	G2-M	0	0.259377	naive	-3.43727	-0.274898
GCTGGGTTCGGCTACG-1	1	10015	26	664	25.5385	00h	HCMV_ORFL152C_pMH2332	ORFL152C	HCMV	protective	1	M-G1	0	0.156724	naive	-9.01327	-0.49485
GCTGGGTTCTGCCAGG-1	1	9756	50	939	18.78	00h	HCMV_ORFL150C_pMH2326	ORFL150C	HCMV	protective	2	G1-S	0	0.12608	naive	-6.58096	-0.216784
GCTGGGTTCTGCTGTC-1	1	13292	48	958	19.9583	00h	HCMV_UL102_pMH2342	UL102	HCMV	protective	1	G2-M	0	-0.499694	naive	-7.07733	-0.0246035
GCTTCCAAGAAGAAGC-1	1	15177	57	1083	19	00h	human_FLCN_pMH2504	FLCN	human	protective	2	M	0	-0.391482	naive	-7.78652	0.0349171
GCTTCCAAGAGGTAGA-1	1	16748	64	1376	21.5	00h	HCMV_UL55_pMH2314	UL55	HCMV	protective	2	M	0	-0.397876	naive	-9.63886	-0.813166
GCTTCCAAGATATGCA-1	1	13774	113	2451	21.6903	00h	human_ASNA1_pMH2422	ASNA1	human	protective	1	G2-M	0	0.842019	naive	-6.74674	0.141409
GCTTCCAAGCGACGTA-1	1	9299	50	1012	20.24	00h	HCMV_UL105_pMH2346	UL105	HCMV	protective	1	M-G1	0	0.182017	naive	-8.3905	0.125365
GCTTCCAAGCGTGAAC-1	1	16056	25	415	16.6	00h	HCMV_UL56_pMH2316	UL56	HCMV	protective	1	G2-M	0	-0.681107	naive	-6.99541	-1.3184
GCTTCCAAGCGTTGCC-1	1	19277	188	3977	21.1543	00h	human_HS6ST1_pMH2452	HS6ST1	human	protective	2	G2-M	0	-0.491455	naive	-4.51424	0.00430201
GCTTCCAAGGTGCTAG-1	1	19082	65	1374	21.1385	00h	HCMV_UL42_pMH2414	UL42	HCMV	sensitizing	1	G1-S	0	-0.955489	naive	-5.39157	1.32837
GCTTCCACACAGAGGT-1	1	14089	63	1250	19.8413	00h	human_SEC62_pMH2476	SEC62	human	sensitizing	2	G2-M	0	-0.44379	naive	-6.60332	-0.188685
GCTTCCACACTAGTAC-1	1	12787	63	1409	22.3651	00h	HCMV_ORFL150C_pMH2326	ORFL150C	HCMV	protective	2	M	0.00312818	-0.384044	naive	-7.82016	0.202699
GCTTCCACATCAGTAC-1	1	12408	35	777	22.2	00h	HCMV_UL69_pMH2336	UL69	HCMV	protective	2	M-G1	0	-0.199038	naive	-9.09617	-0.449747
GCTTCCACATGCAATC-1	1	5445	14	290	20.7143	00h	control_HCMV_US9-US10_pMH2516	control-HCMV	HCMV	control	1	G1-S	0.000183655	0.490964	naive	-3.78976	-0.186814
GCTTCCAGTCTCTCGT-1	1	11623	12	227	18.9167	00h	control_HCMV_US3-US6_pMH2510	control-HCMV	HCMV	control	1	S	0	-0.51485	naive	-9.76229	-0.758281
GCTTCCAGTGACGGTA-1	1	11333	22	491	22.3182	00h	HCMV_UL144_pMH2388	UL144	HCMV	protective	2	G1-S	0	-0.522118	naive	-8.36152	0.0954222
GCTTCCAGTGAGGCTA-1	1	13279	46	975	21.1957	00h	HCMV_ORFL151C_pMH2328	ORFL151C	HCMV	protective	1	S	0	-0.6263	naive	-9.70521	-0.305542
GCTTCCAGTTATTCTC-1	1	12766	28	432	15.4286	00h	HCMV_ORFL152C_pMH2332	ORFL152C	HCMV	protective	1	G1-S	0	-0.14627	naive	-7.89187	-0.0974146
GCTTCCAGTTCCGTCT-1	1	14181	73	1503	20.589	00h	human_RGP1_pMH2470	RGP1	human	protective	1	G1-S	0	-0.910493	naive	-6.44514	1.76577
GCTTCCAGTTGGTTTG-1	1	13809	33	428	12.9697	00h	control_human_H11_pMH2524	control-human	human	control	1	M	0	0.0227078	naive	-7.39782	-1.27366
GCTTCCATCATTTGGG-1	1	12949	39	815	20.8974	00h	HCMV_UL70_pMH2338	UL70	HCMV	protective	1	G2-M	0	-0.513473	naive	-3.83818	-0.430179
GCTTCCATCCACGTGG-1	1	13383	38	639	16.8158	00h	control_HCMV_US6-US7_pMH2512	control-HCMV	HCMV	control	1	G2-M	0	-0.417964	naive	-8.3394	-1.4672
GCTTCCATCCAGTATG-1	1	11082	80	1430	17.875	00h	human_FLCN_pMH2504	FLCN	human	protective	2	G1-S	0	-0.676393	naive	-7.0971	0.771174
GCTTCCATCCGGCACA-1	1	10424	25	472	18.88	00h	HCMV_UL123_pMH2374	UL123	HCMV	protective	1	G2-M	0	0.204831	naive	-9.60653	-0.656149
GCTTCCATCTGTTGAG-1	1	9769	36	668	18.5556	00h	HCMV_ORFL151C_pMH2330	ORFL151C	HCMV	protective	2	M-G1	0	0.150975	naive	-4.84293	-0.33945
GCTTGAAAGACTACAA-1	1	5905	6	89	14.8333	00h	HCMV_ORFL151C_pMH2328	ORFL151C	HCMV	protective	1	G2-M	0	-0.200304	naive	-8.05559	-0.578486
GCTTGAAAGCGATGAC-1	1	17726	104	1980	19.0385	00h	HCMV_ORFL253W_(UL112)_pMH2352	ORFL253W_(UL112)	HCMV	protective	2	G2-M	0	-0.615918	bystander	-3.89379	-0.889802
GCTTGAAAGCTAACTC-1	1	20070	146	2960	20.274	00h	HCMV_UL119_pMH2362	UL119	HCMV	protective	1	G2-M	0	0.226895	naive	-3.85372	-0.0990915
GCTTGAAAGCTGCAAG-1	1	15989	74	1201	16.2297	00h	HCMV_UL54_pMH2308	UL54	HCMV	protective	1	G2-M	0	0.143605	naive	-9.42629	0.596979
GCTTGAAAGCTGTCTA-1	1	7670	54	1083	20.0556	00h	human_CASP9_pMH2432	CASP9	human	protective	2	G1-S	0	-0.292103	naive	-6.357	0.0554934
GCTTGAAAGGTCGGAT-1	1	10154	27	480	17.7778	00h	human_DDA1_pMH2442	DDA1	human	protective	1	M-G1	0	-0.368698	naive	-6.62251	-1.09432
GCTTGAACAAAGTCAA-1	1	8805	64	1241	19.3906	00h	HCMV_ORFL253W_(UL112)_pMH2352	ORFL253W_(UL112)	HCMV	protective	2	G2-M	0	0.306918	naive	-5.88879	-0.504016
GCTTGAACACCATGTA-1	1	9603	21	317	15.0952	00h	control_human_TIGRE_pMH2526	control-human	human	control	1	S	0	-0.508143	naive	-7.14634	-1.93334
GCTTGAACACGTTGGC-1	1	9549	42	954	22.7143	00h	HCMV_UL42_pMH2416	UL42	HCMV	sensitizing	2	M-G1	0	-0.273722	naive	-7.91171	0.190039
GCTTGAACAGACGTAG-1	1	12907	18	396	22	00h	human_DDA1_pMH2444	DDA1	human	protective	2	S	7.74773e-05	-0.593021	naive	-7.76149	-1.73614
GCTTGAACAGCCTGTG-1	1	12796	45	951	21.1333	00h	HCMV_ORFL151C_pMH2330	ORFL151C	HCMV	protective	2	G2-M	0	-0.537039	naive	-4.70712	-0.434222
GCTTGAACATCACCCT-1	1	11280	95	2136	22.4842	00h	human_BCL2L1_pMH2490	BCL2L1	human	sensitizing	1	G2-M	0	0.0154818	naive	-4.82893	0.15891
GCTTGAAGTAAGGATT-1	1	14382	88	1829	20.7841	00h	human_CSNK2A1_pMH2496	CSNK2A1	human	sensitizing	2	G2-M	0	0.310596	naive	-5.03187	-0.20777
GCTTGAAGTAGCACGA-1	1	9288	26	514	19.7692	00h	control_human_CLYBL_pMH2522	control-human	human	control	1	G2-M	0	-0.70504	naive	-7.8169	-0.135906
GCTTGAAGTCCGTCAG-1	1	14011	82	1743	21.2561	00h	human_SEC62_pMH2476	SEC62	human	sensitizing	2	M	0	-0.48402	naive	-7.53317	-0.215287
GCTTGAAGTCTAGTGT-1	1	9648	20	345	17.25	00h	HCMV_UL70_pMH2340	UL70	HCMV	protective	2	G1-S	0	-0.47862	naive	-9.6813	-0.185614
GCTTGAAGTTATCGGT-1	1	11670	29	531	18.3103	00h	HCMV_UL52_pMH2302	UL52	HCMV	protective	2	S	0	-0.293537	naive	-8.24714	-1.72331
GCTTGAATCAATACCG-1	1	16553	12	231	19.25	00h	human_SLC35B2_pMH2478	SLC35B2	human	protective	1	M	0	-0.830586	naive	-7.7202	-1.6463
GCTTGAATCACGACTA-1	1	5664	27	456	16.8889	00h	human_B4GALT7_pMH2428	B4GALT7	human	protective	2	S	0	0.728477	naive	-7.60677	-0.886599
GCTTGAATCAGCCTAA-1	1	20267	92	1922	20.8913	00h	HCMV_UL121_pMH2366	UL121	HCMV	protective	1	G1-S	0	0.210625	naive	-7.08057	0.790466
GCTTGAATCCTACAGA-1	1	12437	78	1701	21.8077	00h	human_CSNK2A1_pMH2496	CSNK2A1	human	sensitizing	2	M	0	-0.30763	naive	-7.01089	-1.63524
GCTTGAATCCTGCAGG-1	1	10748	52	1030	19.8077	00h	HCMV_ORFL152C_pMH2332	ORFL152C	HCMV	protective	1	M-G1	0	-0.129391	naive	-6.38363	-0.208263
GCTTGAATCTGTTTGT-1	1	9750	85	1810	21.2941	00h	HCMV_UL52_pMH2302	UL52	HCMV	protective	2	G2-M	0	-0.351981	naive	-4.2342	-0.0396214
GCTTGAATCTTATCTG-1	1	6903	36	505	14.0278	00h	HCMV_UL102_pMH2344	UL102	HCMV	protective	2	G2-M	0	-0.533405	naive	-4.47134	-0.812911
GGAAAGCAGAGTACAT-1	1	4509	32	723	22.5938	00h	HCMV_UL55_pMH2312	UL55	HCMV	protective	1	G2-M	0	-0.8228	naive	-10.0198	-0.992887
GGAAAGCAGCTCCCAG-1	1	8530	23	376	16.3478	00h	human_CASP9_pMH2430	CASP9	human	protective	1	G1-S	0	-0.254013	naive	-9.23642	-0.522817
GGAAAGCAGGAGTAGA-1	1	13071	26	515	19.8077	00h	HCMV_UL135_pMH2378	UL135	HCMV	protective	1	S	0	-0.507652	naive	-8.45755	-0.536505
GGAAAGCAGTGGAGTC-1	1	12007	40	870	21.75	00h	human_EXT2_pMH2446	EXT2	human	protective	1	M-G1	0	-0.424089	naive	-9.79179	-0.45693
GGAAAGCCAAGCCGCT-1	1	6413	22	399	18.1364	00h	human_LAMTOR2_pMH2460	LAMTOR2	human	protective	2	G1-S	0	-0.646767	naive	-7.53017	-0.249274
GGAAAGCCACACCGAC-1	1	6657	11	263	23.9091	00h	control_HCMV_US6-US7_pMH2512	control-HCMV	HCMV	control	1	G2-M	0	-0.573385	naive	-5.11027	-0.728618
GGAAAGCCACCATGTA-1	1	11873	32	834	26.0625	00h	HCMV_UL122_pMH2370	UL122	HCMV	protective	1	S	0	-0.156177	naive	-8.71257	-1.59736
GGAAAGCCAGATTGCT-1	1	9446	22	415	18.8636	00h	human_SEC62_pMH2476	SEC62	human	sensitizing	2	S	0	-0.57235	naive	-8.96649	0.0714664
GGAAAGCCAGCCAGAA-1	1	11605	23	679	29.5217	00h	human_CYCS_pMH2440	CYCS	human	protective	2	S	0	-0.672457	naive	-9.52174	-1.16267
GGAAAGCCATCGATGT-1	1	27318	234	4589	19.6111	00h	human_FLCN_pMH2504	FLCN	human	protective	2	G2-M	0	-0.930169	naive	-5.98684	1.49629
GGAAAGCGTAAACCTC-1	1	18337	46	778	16.913	00h	HCMV_UL105_pMH2348	UL105	HCMV	protective	2	G2-M	0	-0.572127	naive	-6.15244	-1.09074
GGAAAGCGTAACGCGA-1	1	11631	39	838	21.4872	00h	HCMV_UL70_pMH2340	UL70	HCMV	protective	2	G2-M	0	0.340259	naive	-9.03193	0.791967
GGAAAGCGTCACTGGC-1	1	9559	24	548	22.8333	00h	human_PDGFRA_pMH2508	PDGFRA	human	protective	2	G1-S	0	-0.351116	naive	-8.79552	-0.614729
GGAAAGCGTCTAAAGA-1	1	9143	30	431	14.3667	00h	HCMV_UL37_pMH2404	UL37	HCMV	sensitizing	2	M-G1	0	-0.484197	naive	-7.92476	0.524176
GGAAAGCGTCTCTCGT-1	1	10182	33	518	15.697	00h	HCMV_UL135_pMH2380	UL135	HCMV	protective	2	G1-S	0	-0.370397	naive	-6.21366	-1.2417
GGAAAGCGTTCGGGCT-1	1	23259	31	612	19.7419	00h	HCMV_UL57_pMH2320	UL57	HCMV	protective	1	S	0	-0.45642	naive	-6.70875	-1.46024
GGAAAGCTCACATACG-1	1	5115	12	333	27.75	00h	control_human_TIGRE_pMH2526	control-human	human	control	1	M	0	-0.575306	naive	-9.40929	-0.436769
GGAAAGCTCCAAGTAC-1	1	6373	12	196	16.3333	00h	human_CSNK2A1_pMH2496	CSNK2A1	human	sensitizing	2	G2-M	0	-0.694277	naive	-8.15164	-1.91514
GGAAAGCTCCCAAGTA-1	1	10125	37	705	19.0541	00h	control_HCMV_US6-US7_pMH2512	control-HCMV	HCMV	control	1	M-G1	9.87654e-05	-0.42906	naive	-10.2083	-0.214843
GGAAAGCTCGCTTAGA-1	1	18581	82	1608	19.6098	00h	HCMV_UL141_pMH2382	UL141	HCMV	protective	1	G2-M	0	-0.205934	naive	-6.40975	-1.42977
GGAAAGCTCGTTTAGG-1	1	11034	38	696	18.3158	00h	human_SLC35B2_pMH2480	SLC35B2	human	protective	2	G1-S	0	-0.46936	naive	-9.19807	-0.24962
GGAACTTAGCAGCCTC-1	1	15157	122	2465	20.2049	00h	human_LAMTOR3_pMH2464	LAMTOR3	human	protective	2	G2-M	0.00659761	-0.481786	naive	-6.49729	0.449181
GGAACTTAGTACCGGA-1	1	10774	24	436	18.1667	00h	HCMV_UL102_pMH2344	UL102	HCMV	protective	2	G1-S	0	0.0661527	naive	-9.32426	-0.435365
GGAACTTAGTTCGCAT-1	1	6265	17	404	23.7647	00h	HCMV_UL55_pMH2312	UL55	HCMV	protective	1	G2-M	0	-0.656611	naive	-4.32956	-0.693009
GGAACTTCAACTGCGC-1	1	11104	27	528	19.5556	00h	human_SEC62_pMH2474	SEC62	human	sensitizing	1	S	9.00576e-05	-0.555375	naive	-7.86817	-0.979442
GGAACTTCAATAACGA-1	1	13039	17	343	20.1765	00h	HCMV_ORFL151C_pMH2328	ORFL151C	HCMV	protective	1	S	0	-0.44342	naive	-8.74459	-1.15275
GGAACTTCACCCATGG-1	1	19437	105	2105	20.0476	00h	human_LAMTOR3_pMH2464	LAMTOR3	human	protective	2	M	0	-0.550895	naive	-8.52872	0.261374
GGAACTTCATACTACG-1	1	14625	65	1246	19.1692	00h	HCMV_ORFL253W_(UL112)_pMH2350	ORFL253W_(UL112)	HCMV	protective	1	G2-M	0	-0.487168	naive	-7.00452	-0.751861
GGAACTTGTAGAAGGA-1	1	21409	88	1867	21.2159	00h	HCMV_UL56_pMH2316	UL56	HCMV	protective	1	S	0	-0.864686	naive	-8.02992	-0.996103
GGAACTTGTCTGATTG-1	1	25134	143	2651	18.5385	00h	human_RGP1_pMH2470	RGP1	human	protective	1	G2-M	0	-0.573984	naive	-6.11366	0.886827
GGAACTTGTTCAGACT-1	1	12624	60	1333	22.2167	00h	HCMV_ORFL152C_pMH2332	ORFL152C	HCMV	protective	1	S	0	-0.827877	naive	-6.87512	1.93659
GGAACTTGTTCGAATC-1	1	15574	16	269	16.8125	00h	human_SEC62_pMH2474	SEC62	human	sensitizing	1	M	0	-0.461678	naive	-7.30815	-1.18216
GGAACTTTCACCACCT-1	1	10183	21	428	20.381	00h	human_KIAA1432_pMH2456	KIAA1432	human	protective	2	G1-S	0	-0.381471	naive	-7.09317	-1.0056
GGAACTTTCACGCGGT-1	1	14195	39	731	18.7436	00h	human_KIAA1432_pMH2454	KIAA1432	human	protective	1	G2-M	0	-0.364134	naive	-5.40216	-0.839528
GGAACTTTCAGCCTAA-1	1	8548	21	469	22.3333	00h	human_DDA1_pMH2442	DDA1	human	protective	1	G2-M	0	-0.818963	naive	-5.0927	-0.289939
GGAACTTTCAGTTTGG-1	1	10374	21	341	16.2381	00h	control_HCMV_US9-US10_pMH2516	control-HCMV	HCMV	control	1	G1-S	0	-0.23457	naive	-9.35285	-0.196442
GGAACTTTCCTGTACC-1	1	10532	69	1416	20.5217	00h	HCMV_UL148_pMH2392	UL148	HCMV	protective	2	G2-M	0	0.277378	naive	-5.23886	0.483817
GGAACTTTCGACGGAA-1	1	9588	49	1144	23.3469	00h	HCMV_UL35_pMH2396	UL35	HCMV	sensitizing	2	M-G1	0	0.190878	naive	-8.14297	0.405787
GGAACTTTCGTGTAGT-1	1	18028	158	2199	13.9177	00h	HCMV_ORFL151C_pMH2330	ORFL151C	HCMV	protective	2	G2-M	0	-0.75325	naive	-6.7063	-1.45154
GGAACTTTCTACTATC-1	1	11453	33	688	20.8485	00h	HCMV_UL53_pMH2306	UL53	HCMV	protective	2	M-G1	0	-0.445744	naive	-8.3734	-0.128387
GGAATAAAGATAGGAG-1	1	14680	25	404	16.16	00h	control_HCMV_US6-US7_pMH2512	control-HCMV	HCMV	control	1	S	0	-0.753889	naive	-7.42802	-2.03244
GGAATAAAGATTACCC-1	1	10664	22	440	20	00h	human_SEC62_pMH2476	SEC62	human	sensitizing	2	S	0	0.117967	naive	-7.39736	-1.93681
GGAATAAAGCTACCTA-1	1	13011	37	895	24.1892	00h	HCMV_UL35_pMH2396	UL35	HCMV	sensitizing	2	S	0	-0.467023	naive	-9.28449	-0.767016
GGAATAAAGGTACTCT-1	1	13943	118	2523	21.3814	00h	HCMV_UL123_pMH2374	UL123	HCMV	protective	1	G2-M	0	0.696368	naive	-6.03684	1.40122
GGAATAAAGTAATCCC-1	1	6243	12	314	26.1667	00h	control_human_TIGRE_pMH2526	control-human	human	control	1	S	0	-0.666319	naive	-6.52185	-1.06777
