## Supplementary material for "Functional single-cell genomics of human cytomegalovirus infection": Table S5. CRISPRn Perturb-seq targeting viral and host factors. (part 2 of 3)

### Sheet: cell metadata (continued)
cell_barcode	gem_group	UMI_count	guide_UMI_count	guide_read_count	guide_coverage	experimental_time	guide_identity	guide_target	guide_target_organism	guide_phenotype	guide_rank	cell_cycle_phase	viral_load	interferon_score	cluster	UMAP_1	UMAP_2
GGAATAAAGTGTTAGA-1	1	16067	168	3720	22.1429	00h	human_DDA1_pMH2442	DDA1	human	protective	1	G2-M	0	0.0703054	naive	-6.74814	0.333371
GGAATAAAGTTAGGTA-1	1	10223	96	2105	21.9271	00h	HCMV_UL122_pMH2370	UL122	HCMV	protective	1	G2-M	0	-0.635198	naive	-9.05461	0.214421
GGAATAACACGCTTTC-1	1	18705	93	2083	22.3978	00h	HCMV_UL135_pMH2380	UL135	HCMV	protective	2	G1-S	0	-0.577727	naive	-6.05422	1.68498
GGAATAACACTTCTGC-1	1	14319	57	1496	26.2456	00h	HCMV_UL69_pMH2334	UL69	HCMV	protective	1	G2-M	0	-0.49102	naive	-5.24942	0.0229292
GGAATAACAGCATGAG-1	1	13726	56	1309	23.375	00h	human_FLCN_pMH2504	FLCN	human	protective	2	S	0	-0.182738	naive	-8.49947	0.429784
GGAATAACAGTAAGAT-1	1	11025	25	613	24.52	00h	HCMV_UL57_pMH2320	UL57	HCMV	protective	1	G2-M	0	-0.119419	naive	-5.26059	-0.653515
GGAATAACAGTACACT-1	1	25646	76	1542	20.2895	00h	HCMV_UL69_pMH2336	UL69	HCMV	protective	2	M-G1	0	-0.0151766	bystander	-4.71661	-0.938318
GGAATAACATCTCCCA-1	1	10577	21	511	24.3333	00h	HCMV_UL105_pMH2346	UL105	HCMV	protective	1	G2-M	0	-0.230591	naive	-5.05558	-0.333551
GGAATAACATGGGACA-1	1	11041	68	1286	18.9118	00h	HCMV_UL38_pMH2408	UL38	HCMV	sensitizing	2	G2-M	0	-0.191813	naive	-7.38311	0.412745
GGAATAACATGTCGAT-1	1	17340	37	628	16.973	00h	HCMV_UL37_pMH2404	UL37	HCMV	sensitizing	2	G1-S	0	-0.311134	naive	-7.61669	-1.6152
GGAATAAGTCCAACTA-1	1	10504	15	284	18.9333	00h	HCMV_UL36_pMH2398	UL36	HCMV	sensitizing	1	G2-M	0	-0.478586	naive	-7.09123	-1.20231
GGAATAAGTCGCATCG-1	1	13128	34	733	21.5588	00h	human_HS6ST1_pMH2450	HS6ST1	human	protective	1	G2-M	0	-0.271342	naive	-8.25227	-0.615746
GGAATAAGTGGCCCTA-1	1	16085	48	796	16.5833	00h	HCMV_UL119_pMH2362	UL119	HCMV	protective	1	G1-S	0	-0.660588	naive	-6.79717	2.07759
GGAATAAGTTTGACTG-1	1	13512	42	765	18.2143	00h	HCMV_UL38_pMH2408	UL38	HCMV	sensitizing	2	S	0	-0.106473	naive	-7.67772	-0.655555
GGAATAATCACATAGC-1	1	11269	40	903	22.575	00h	HCMV_UL43_pMH2420	UL43	HCMV	sensitizing	2	M-G1	0	-0.142249	naive	-9.91754	-0.336149
GGAATAATCCAAGTAC-1	1	16218	77	1682	21.8442	00h	human_LAMTOR2_pMH2460	LAMTOR2	human	protective	2	M	0	-0.796539	bystander	-6.39289	-2.11159
GGAATAATCGTAGGAG-1	1	15767	24	608	25.3333	00h	human_DDA1_pMH2444	DDA1	human	protective	2	M-G1	0	-0.215112	naive	-8.26352	-1.66348
GGAATAATCGTGACAT-1	1	12862	53	1006	18.9811	00h	human_IFNAR2_pMH2500	IFNAR2	human	sensitizing	2	G2-M	0	-0.27672	naive	-6.85097	0.256484
GGACAAGAGACAAAGG-1	1	11126	18	301	16.7222	00h	human_STAT2_pMH2484	STAT2	human	sensitizing	2	S	0	-1.046	naive	-8.97001	-1.22858
GGACAAGAGCTGCCCA-1	1	10798	35	661	18.8857	00h	human_LAMTOR2_pMH2460	LAMTOR2	human	protective	2	S	9.26097e-05	-0.377967	naive	-8.04551	0.220986
GGACAAGAGGCAGTCA-1	1	8737	23	439	19.087	00h	HCMV_UL40_pMH2412	UL40	HCMV	sensitizing	2	G1-S	0	1.91685	bystander	-0.419764	-5.88469
GGACAAGAGGTACTCT-1	1	10509	43	796	18.5116	00h	HCMV_UL53_pMH2306	UL53	HCMV	protective	2	M-G1	0	-0.515964	naive	-10.0787	-0.197104
GGACAAGAGTACCGGA-1	1	11329	30	511	17.0333	00h	HCMV_UL119_pMH2362	UL119	HCMV	protective	1	G1-S	0	-0.811859	naive	-7.05987	2.17065
GGACAAGAGTAGATGT-1	1	9561	16	424	26.5	00h	human_DDA1_pMH2444	DDA1	human	protective	2	M	0	-0.397652	naive	-10.0132	0.639232
GGACAAGCACAAGCCC-1	1	18626	50	870	17.4	00h	human_LAMTOR2_pMH2458	LAMTOR2	human	protective	1	S	0	-0.36347	naive	-9.33216	0.0339285
GGACAAGCACATCTTT-1	1	16369	40	854	21.35	00h	HCMV_UL54_pMH2310	UL54	HCMV	protective	2	G2-M	0	-0.48263	naive	-6.12339	0.358319
GGACAAGCAGCTGCTG-1	1	10481	86	1824	21.2093	00h	human_ASNA1_pMH2422	ASNA1	human	protective	1	G1-S	0	-0.420836	naive	-6.08787	0.343561
GGACAAGCAGTGGAGT-1	1	10828	50	1228	24.56	00h	HCMV_UL119_pMH2362	UL119	HCMV	protective	1	G2-M	0	0.787425	naive	-6.38105	0.0515995
GGACAAGGTCAGTGGA-1	1	22114	74	1610	21.7568	00h	HCMV_UL135_pMH2380	UL135	HCMV	protective	2	S	0	-0.478309	naive	-7.39974	0.564033
GGACAAGGTGAGGGTT-1	1	12753	27	563	20.8519	00h	HCMV_UL123_pMH2374	UL123	HCMV	protective	1	S	0	-0.111877	naive	-7.24408	-1.18095
GGACAAGGTTAGAACA-1	1	11476	26	462	17.7692	00h	HCMV_UL105_pMH2346	UL105	HCMV	protective	1	G1-S	0	-0.648508	naive	-10.2442	-0.740737
GGACAAGGTTCTGTTT-1	1	18018	80	1569	19.6125	00h	human_UNC50_pMH2488	UNC50	human	protective	2	G2-M	0	1.65299	naive	-4.95958	-0.28394
GGACAAGGTTTGCATG-1	1	21755	156	2901	18.5962	00h	HCMV_UL148_pMH2392	UL148	HCMV	protective	2	G2-M	0	-0.285372	naive	-5.43021	0.199494
GGACAAGTCGACCAGC-1	1	10635	36	898	24.9444	00h	HCMV_UL35_pMH2396	UL35	HCMV	sensitizing	2	M-G1	0	-0.290282	naive	-9.42037	-0.493304
GGACAAGTCGGGAGTA-1	1	15189	29	704	24.2759	00h	HCMV_ORFL152C_pMH2332	ORFL152C	HCMV	protective	1	S	0	-0.551357	naive	-8.99767	-0.813085
GGACAAGTCTCGCTTG-1	1	9875	44	861	19.5682	00h	human_HS6ST1_pMH2450	HS6ST1	human	protective	1	G1-S	0	1.48958	naive	-6.89901	-1.07397
GGACAAGTCTTAGCCC-1	1	14358	134	2613	19.5	00h	HCMV_ORFL253W_(UL112)_pMH2350	ORFL253W_(UL112)	HCMV	protective	1	G2-M	0	-0.282851	naive	-5.57723	0.555811
GGACAAGTCTTCTGGC-1	1	13831	105	2461	23.4381	00h	HCMV_UL105_pMH2346	UL105	HCMV	protective	1	G2-M	0	-0.470036	naive	-5.24477	0.446983
GGACAGAAGACAAGCC-1	1	6410	4	92	23	00h	human_CYCS_pMH2438	CYCS	human	protective	1	G2-M	0	-0.357955	naive	-7.32448	-1.41981
GGACAGAAGAGACTTA-1	1	8681	41	817	19.9268	00h	human_STAT2_pMH2482	STAT2	human	sensitizing	1	G1-S	0	-0.930722	naive	-9.6971	-0.483734
GGACAGAAGATGTGTA-1	1	14183	49	1022	20.8571	00h	HCMV_UL105_pMH2346	UL105	HCMV	protective	1	S	0	0.0129665	bystander	-6.69857	-2.06503
GGACAGAAGCGATAGC-1	1	8135	46	988	21.4783	00h	HCMV_UL43_pMH2420	UL43	HCMV	sensitizing	2	G2-M	0	0.0898769	naive	-4.89761	0.0890538
GGACAGAAGGCAGTCA-1	1	5455	13	344	26.4615	00h	HCMV_UL35_pMH2394	UL35	HCMV	sensitizing	1	S	0	-0.1163	naive	-9.90513	-0.432432
GGACAGAAGGTACTCT-1	1	14110	68	1377	20.25	00h	HCMV_UL54_pMH2310	UL54	HCMV	protective	2	G1-S	0	-0.533058	naive	-6.80386	2.22516
GGACAGAAGTCCATAC-1	1	8923	57	1180	20.7018	00h	human_CYCS_pMH2440	CYCS	human	protective	2	M-G1	0	-0.0091164	naive	-10.1079	-0.140327
GGACAGACAACGATGG-1	1	10626	23	770	33.4783	00h	HCMV_UL135_pMH2378	UL135	HCMV	protective	1	M-G1	0	0.275893	naive	-9.28311	-0.498052
GGACAGACAAGAGTCG-1	1	7537	43	746	17.3488	00h	HCMV_UL119_pMH2362	UL119	HCMV	protective	1	M-G1	0	-0.437473	naive	-9.85442	-0.5859
GGACAGACACTTAACG-1	1	11705	49	1095	22.3469	00h	HCMV_UL122_pMH2372	UL122	HCMV	protective	2	M-G1	0	-0.281112	naive	-5.87413	-0.0658032
GGACAGACAGCCACCA-1	1	9398	17	273	16.0588	00h	HCMV_UL105_pMH2346	UL105	HCMV	protective	1	S	0	-0.498475	naive	-10.0026	-0.578041
GGACAGACAGCGTCCA-1	1	10114	37	864	23.3514	00h	HCMV_UL115_pMH2356	UL115	HCMV	protective	2	G2-M	0	-0.548794	naive	-8.17473	-0.39674
GGACAGACAGTGGAGT-1	1	14001	95	1769	18.6211	00h	human_IFNAR2_pMH2500	IFNAR2	human	sensitizing	2	G2-M	0	-0.992681	naive	-6.75171	-0.349975
GGACAGACATCGGTTA-1	1	5630	35	649	18.5429	00h	human_RGP1_pMH2470	RGP1	human	protective	1	G2-M	0	-0.300757	naive	-7.02742	0.823235
GGACAGACATGTAAGA-1	1	12302	46	843	18.3261	00h	HCMV_UL115_pMH2356	UL115	HCMV	protective	2	G2-M	0	0.332514	naive	-6.48243	-1.91358
GGACAGAGTAAAGTCA-1	1	15741	54	1211	22.4259	00h	human_IFNAR2_pMH2498	IFNAR2	human	sensitizing	1	S	0	-0.254673	naive	-7.2277	-1.85115
GGACAGAGTACACCGC-1	1	12191	92	1816	19.7391	00h	human_FLCN_pMH2504	FLCN	human	protective	2	M-G1	0	-0.25163	naive	-5.01152	1.04986
GGACAGAGTACTTCTT-1	1	8554	23	462	20.087	00h	HCMV_UL35_pMH2394	UL35	HCMV	sensitizing	1	G1-S	0	-0.547913	naive	-10.0107	-0.496521
GGACAGAGTCTGCAAT-1	1	9214	14	270	19.2857	00h	human_LAMTOR2_pMH2458	LAMTOR2	human	protective	1	S	0	0.0204498	bystander	-4.40034	-1.28803
GGACAGAGTGAAATCA-1	1	10201	118	2023	17.1441	00h	human_ASNA1_pMH2422	ASNA1	human	protective	1	G2-M	0	-0.209901	naive	-6.5107	-0.0718349
GGACAGAGTGACTCAT-1	1	9675	32	557	17.4062	00h	human_LAMTOR2_pMH2460	LAMTOR2	human	protective	2	G1-S	0	-0.112085	naive	-8.33957	0.320296
GGACAGAGTTCCGGCA-1	1	17316	108	2103	19.4722	00h	HCMV_UL141_pMH2384	UL141	HCMV	protective	2	G1-S	0	0.0600715	naive	-7.47466	0.916193
GGACAGATCCGTAGGC-1	1	14288	56	1262	22.5357	00h	HCMV_ORFL253W_(UL112)_pMH2350	ORFL253W_(UL112)	HCMV	protective	1	G2-M	0	-0.269526	naive	-4.33011	-0.595205
GGACAGATCGCAGGCT-1	1	9694	42	896	21.3333	00h	HCMV_UL37_pMH2404	UL37	HCMV	sensitizing	2	G2-M	0	0.643055	naive	-7.72992	-0.807753
GGACAGATCGCCTGTT-1	1	13970	30	599	19.9667	00h	HCMV_UL38_pMH2408	UL38	HCMV	sensitizing	2	G2-M	0	-0.166497	naive	-5.72116	-0.288444
GGACATTAGACAGAGA-1	1	21768	52	948	18.2308	00h	HCMV_ORFL150C_pMH2324	ORFL150C	HCMV	protective	1	M	4.5939e-05	-0.77416	naive	-6.36847	1.79656
GGACATTAGACGACGT-1	1	7839	19	325	17.1053	00h	HCMV_ORFL253W_(UL112)_pMH2352	ORFL253W_(UL112)	HCMV	protective	2	M-G1	0	0.142973	naive	-9.21497	-0.408542
GGACATTAGCGGCTTC-1	1	9210	42	946	22.5238	00h	HCMV_UL141_pMH2382	UL141	HCMV	protective	1	G2-M	0	-0.114231	naive	-9.46482	-0.445238
GGACATTAGGGAGTAA-1	1	14616	84	1854	22.0714	00h	HCMV_UL40_pMH2410	UL40	HCMV	sensitizing	1	G2-M	0	-0.591282	naive	-6.49688	-1.47677
GGACATTAGTCTCAAC-1	1	18680	76	1484	19.5263	00h	human_IFNAR2_pMH2500	IFNAR2	human	sensitizing	2	G2-M	0	-0.373347	naive	-5.29333	-0.888914
GGACATTAGTGCAAGC-1	1	6126	36	742	20.6111	00h	HCMV_UL70_pMH2340	UL70	HCMV	protective	2	G2-M	0	-0.678259	naive	-7.29	2.04761
GGACATTAGTGTACGG-1	1	13801	115	2447	21.2783	00h	HCMV_UL123_pMH2376	UL123	HCMV	protective	2	G2-M	0	0.0551973	naive	-5.10292	0.40398
GGACATTCAAAGGAAG-1	1	17442	46	971	21.1087	00h	HCMV_UL122_pMH2370	UL122	HCMV	protective	1	G2-M	0	-0.345266	naive	-5.78148	-1.2452
GGACATTCAAGCGAGT-1	1	11570	19	513	27	00h	HCMV_UL42_pMH2416	UL42	HCMV	sensitizing	2	S	0	-0.140497	naive	-9.03452	-0.751532
GGACATTCACCAGATT-1	1	10247	22	436	19.8182	00h	HCMV_ORFL151C_pMH2330	ORFL151C	HCMV	protective	2	G1-S	0	0.340869	naive	-6.14048	0.357323
GGACATTCAGCTGCTG-1	1	5071	9	181	20.1111	00h	human_SLC35B2_pMH2478	SLC35B2	human	protective	1	G2-M	0	-0.868364	naive	-5.84706	-1.50189
GGACATTCAGGGAGAG-1	1	13589	9	137	15.2222	00h	HCMV_UL42_pMH2416	UL42	HCMV	sensitizing	2	G2-M	0	-0.264534	naive	-4.67873	-0.523988
GGACATTCAGGTCCAC-1	1	14053	73	1462	20.0274	00h	HCMV_UL40_pMH2412	UL40	HCMV	sensitizing	2	G2-M	0	-0.12709	naive	-6.26067	0.325681
GGACATTCATCGATTG-1	1	6761	28	604	21.5714	00h	control_HCMV_US6-US7_pMH2512	control-HCMV	HCMV	control	1	M-G1	0	0.356927	naive	-5.0125	-0.546185
GGACATTCATTAGCCA-1	1	15608	35	634	18.1143	00h	HCMV_UL121_pMH2366	UL121	HCMV	protective	1	G1-S	0	-0.0254861	naive	-7.20409	-1.2155
GGACATTCATTGGCGC-1	1	10531	52	1244	23.9231	00h	HCMV_UL122_pMH2370	UL122	HCMV	protective	1	G2-M	0	-0.725655	bystander	-3.62642	-2.30044
GGACATTGTACACCGC-1	1	11811	56	1149	20.5179	00h	human_CSNK2A1_pMH2496	CSNK2A1	human	sensitizing	2	G2-M	0	-0.536929	naive	-8.96551	-0.479657
GGACATTGTCAGAAGC-1	1	13820	36	826	22.9444	00h	human_FLCN_pMH2504	FLCN	human	protective	2	G1-S	0	0.73928	naive	-7.21652	-1.00206
GGACATTGTCGAACAG-1	1	10715	7	179	25.5714	00h	HCMV_UL56_pMH2316	UL56	HCMV	protective	1	G1-S	0	-1.14768	naive	-6.99823	2.16293
GGACATTGTGCAACTT-1	1	12579	20	498	24.9	00h	human_SLC35B2_pMH2480	SLC35B2	human	protective	2	G2-M	0	-0.502814	naive	-7.17604	-0.460332
GGACATTGTGCATCTA-1	1	12880	26	483	18.5769	00h	control_human_AAVS1_pMH2520	control-human	human	control	1	S	0	-0.408578	naive	-9.36455	-1.08495
GGACATTGTGCCTGCA-1	1	10797	57	1366	23.9649	00h	HCMV_UL144_pMH2388	UL144	HCMV	protective	2	G2-M	0	0.118534	bystander	-6.19395	0.757281
GGACATTGTGGTTTCA-1	1	8392	30	678	22.6	00h	human_UNC50_pMH2488	UNC50	human	protective	2	G2-M	0	-0.131285	naive	-9.05446	-0.48572
GGACATTGTTATCACG-1	1	16954	96	2086	21.7292	00h	HCMV_UL53_pMH2304	UL53	HCMV	protective	1	M	0	-0.513586	naive	-6.94594	-1.54029
GGACATTGTTCTGAAC-1	1	9175	8	199	24.875	00h	human_SLC35B2_pMH2478	SLC35B2	human	protective	1	G2-M	0	-0.236897	naive	-7.70098	-0.0999979
GGACATTGTTGTGGAG-1	1	9838	32	678	21.1875	00h	HCMV_UL43_pMH2418	UL43	HCMV	sensitizing	1	G2-M	0	-0.512651	naive	-6.45745	-0.887102
GGACATTTCAAACAAG-1	1	18034	119	2307	19.3866	00h	control_HCMV_US11-US12_pMH2518	control-HCMV	HCMV	control	1	G2-M	0.000942664	-0.355422	naive	-5.84503	0.156373
GGACATTTCAACTCTT-1	1	8305	29	563	19.4138	00h	HCMV_UL69_pMH2334	UL69	HCMV	protective	1	G2-M	0	-0.368908	naive	-7.15448	-0.511955
GGACATTTCACTCCTG-1	1	25375	76	1655	21.7763	00h	HCMV_UL102_pMH2342	UL102	HCMV	protective	1	G2-M	0	0.219796	naive	-5.95593	0.184334
GGACATTTCGCCTGTT-1	1	14236	34	670	19.7059	00h	HCMV_UL141_pMH2384	UL141	HCMV	protective	2	M	0	-0.33761	naive	-9.08892	-1.07756
GGACATTTCGCGTAGC-1	1	9111	31	708	22.8387	00h	human_LAMTOR3_pMH2464	LAMTOR3	human	protective	2	G1-S	0	-0.412306	naive	-9.94411	-0.374899
GGACATTTCGGTCTAA-1	1	10741	131	2734	20.8702	00h	HCMV_UL141_pMH2384	UL141	HCMV	protective	2	G1-S	0	-0.242078	naive	-7.97609	-0.038313
GGACATTTCGGTTCGG-1	1	9050	81	1585	19.5679	00h	HCMV_UL37_pMH2404	UL37	HCMV	sensitizing	2	G2-M	0	-0.669788	naive	-7.20092	0.297082
GGACATTTCTGTTTGT-1	1	10258	58	1258	21.6897	00h	HCMV_ORFL151C_pMH2328	ORFL151C	HCMV	protective	1	S	0	-0.253825	naive	-8.39826	-1.04541
GGACGTCAGAAACGAG-1	1	15420	47	1083	23.0426	00h	human_IFNAR2_pMH2498	IFNAR2	human	sensitizing	1	G2-M	0	-1.00867	naive	-6.71797	-0.662643
GGACGTCAGAATTGTG-1	1	12558	43	956	22.2326	00h	human_CSNK2A1_pMH2496	CSNK2A1	human	sensitizing	2	G2-M	0	-0.27389	naive	-5.93645	-0.396692
GGACGTCAGAGCCCAA-1	1	4733	16	331	20.6875	00h	HCMV_UL105_pMH2348	UL105	HCMV	protective	2	G2-M	0	-0.43776	naive	-5.95167	-1.0209
GGACGTCAGCAGGCTA-1	1	28911	112	1980	17.6786	00h	HCMV_UL54_pMH2310	UL54	HCMV	protective	2	G2-M	0	-0.82361	naive	-6.72048	0.887337
GGACGTCAGCGATTCT-1	1	13551	28	559	19.9643	00h	HCMV_UL141_pMH2384	UL141	HCMV	protective	2	G1-S	0	-0.550276	naive	-6.66542	-1.00219
GGACGTCAGCGTAATA-1	1	12366	56	1314	23.4643	00h	HCMV_UL105_pMH2346	UL105	HCMV	protective	1	S	0	-0.537138	naive	-7.8076	-0.383521
GGACGTCAGTCTCCTC-1	1	18289	101	2019	19.9901	00h	HCMV_UL35_pMH2394	UL35	HCMV	sensitizing	1	G2-M	0	-0.438906	naive	-5.25365	-0.370282
GGACGTCAGTGCAAGC-1	1	10084	30	689	22.9667	00h	HCMV_UL40_pMH2412	UL40	HCMV	sensitizing	2	S	0	0.0449337	naive	-5.96467	-0.916284
GGACGTCCAAGTCTAC-1	1	14350	44	1001	22.75	00h	HCMV_UL36_pMH2398	UL36	HCMV	sensitizing	1	M	0	-0.358995	naive	-8.50529	-1.16799
GGACGTCCACGTTGGC-1	1	15539	35	742	21.2	00h	control_HCMV_US3-US6_pMH2510	control-HCMV	HCMV	control	1	S	0	-0.656081	naive	-5.99306	-0.864562
GGACGTCCAGGACCCT-1	1	11669	20	352	17.6	00h	human_KIAA1432_pMH2454	KIAA1432	human	protective	1	G2-M	0	0.854787	naive	-7.1189	-0.728845
GGACGTCCATGGTTGT-1	1	8882	60	1140	19	00h	control_HCMV_US6-US7_pMH2512	control-HCMV	HCMV	control	1	G2-M	0	-1.19411	naive	-5.41217	1.26317
GGACGTCGTAGCGCAA-1	1	4742	13	298	22.9231	00h	control_HCMV_US6-US7_pMH2512	control-HCMV	HCMV	control	1	M-G1	0.000210881	0.549187	naive	-7.56571	0.86164
GGACGTCGTAGCGCTC-1	1	11350	73	1617	22.1507	00h	HCMV_UL122_pMH2370	UL122	HCMV	protective	1	G1-S	0	-0.686756	naive	-5.05699	0.242305
GGACGTCGTATAAACG-1	1	19234	79	1411	17.8608	00h	HCMV_UL148_pMH2392	UL148	HCMV	protective	2	G2-M	0	-0.0642734	naive	-6.78272	0.00258753
GGACGTCGTATTACCG-1	1	14775	76	1472	19.3684	00h	HCMV_UL57_pMH2322	UL57	HCMV	protective	2	G2-M	0	0.0438676	naive	-6.17618	-0.0894665
GGACGTCGTCATATCG-1	1	10589	3	65	21.6667	00h	HCMV_UL42_pMH2414	UL42	HCMV	sensitizing	1	M-G1	0	-0.0140883	naive	-5.74408	0.307335
GGACGTCGTCGCGGTT-1	1	10629	53	1192	22.4906	00h	human_KIAA1432_pMH2456	KIAA1432	human	protective	2	G2-M	0	-0.0159566	naive	-6.59383	-0.436757
GGACGTCGTGACTCAT-1	1	7134	18	307	17.0556	00h	HCMV_UL121_pMH2366	UL121	HCMV	protective	1	G1-S	0	-0.600959	naive	-9.68202	-0.594247
GGACGTCGTGAGGGAG-1	1	6787	42	721	17.1667	00h	HCMV_ORFL152C_pMH2332	ORFL152C	HCMV	protective	1	G2-M	0	-0.000294023	naive	-6.51493	0.464389
GGACGTCGTGGTACAG-1	1	6519	37	717	19.3784	00h	control_human_TIGRE_pMH2526	control-human	human	control	1	M-G1	0	-0.980545	naive	-6.7028	1.26481
GGACGTCGTTATGCGT-1	1	4669	24	585	24.375	00h	human_B4GALT7_pMH2428	B4GALT7	human	protective	2	S	0	-0.510407	naive	-9.44271	-0.971153
GGACGTCGTTCCGTCT-1	1	9058	20	378	18.9	00h	human_FLCN_pMH2504	FLCN	human	protective	2	G2-M	0	0.127144	naive	-8.52433	0.503956
GGACGTCGTTCGCGAC-1	1	12330	52	1339	25.75	00h	control_HCMV_US9-US10_pMH2516	control-HCMV	HCMV	control	1	S	0	-0.163902	naive	-8.14473	-0.324084
GGACGTCTCAGGATCT-1	1	9800	52	1062	20.4231	00h	HCMV_UL122_pMH2370	UL122	HCMV	protective	1	G2-M	0	-0.182307	naive	-5.76291	0.354425
GGACGTCTCCCTTGCA-1	1	10297	25	727	29.08	00h	human_ASNA1_pMH2424	ASNA1	human	protective	2	G1-S	0	-0.548499	naive	-3.39889	-0.49469
GGACGTCTCTTACCGC-1	1	13091	16	307	19.1875	00h	control_human_H11_pMH2524	control-human	human	control	1	M-G1	0	-0.617651	naive	-7.19129	-1.77018
GGAGCAAAGATGTTAG-1	1	14766	70	1433	20.4714	00h	human_LAMTOR3_pMH2464	LAMTOR3	human	protective	2	M	0	-0.651083	naive	-8.01372	-0.162057
GGAGCAAAGATTACCC-1	1	17093	69	1468	21.2754	00h	HCMV_UL38_pMH2408	UL38	HCMV	sensitizing	2	S	0	-0.289192	naive	-7.70261	-0.191533
GGAGCAAAGCCGCCTA-1	1	15703	63	1306	20.7302	00h	HCMV_UL141_pMH2382	UL141	HCMV	protective	1	G2-M	0	-0.57737	naive	-4.5698	-0.0836747
GGAGCAAAGCGTGTCC-1	1	12178	42	1111	26.4524	00h	human_CSNK2A1_pMH2496	CSNK2A1	human	sensitizing	2	S	0	-0.636821	naive	-9.1616	-1.0576
GGAGCAACAAGCGAGT-1	1	16960	103	2109	20.4757	00h	HCMV_UL57_pMH2320	UL57	HCMV	protective	1	M	0	-0.25517	naive	-8.60976	-0.839862
GGAGCAACACACTGCG-1	1	15694	45	928	20.6222	00h	HCMV_UL148_pMH2390	UL148	HCMV	protective	1	S	0	-0.875261	naive	-6.40833	1.65565
GGAGCAACACCAACCG-1	1	14942	89	1657	18.618	00h	human_LAMTOR3_pMH2464	LAMTOR3	human	protective	2	G2-M	0.000468478	-0.224479	naive	-6.61259	-0.218424
GGAGCAACACGACGAA-1	1	20439	90	1563	17.3667	00h	control_human_AAVS1_pMH2520	control-human	human	control	1	G2-M	0	0.0714152	naive	-6.50152	-0.760133
GGAGCAACATACTACG-1	1	16014	45	898	19.9556	00h	human_ASNA1_pMH2424	ASNA1	human	protective	2	G2-M	0	-0.0481261	naive	-8.33375	0.343694
GGAGCAACATGCATGT-1	1	11113	22	342	15.5455	00h	HCMV_UL102_pMH2344	UL102	HCMV	protective	2	G1-S	0	-0.500871	naive	-6.80125	-1.86085
GGAGCAAGTACAGTTC-1	1	17158	24	421	17.5417	00h	control_HCMV_US3-US6_pMH2510	control-HCMV	HCMV	control	1	S	0	-0.868424	naive	-6.36695	1.69611
GGAGCAAGTAGGCATG-1	1	15179	115	2336	20.313	00h	HCMV_ORFL151C_pMH2328	ORFL151C	HCMV	protective	1	G2-M	0	-0.882526	naive	-7.5601	0.324101
GGAGCAAGTATTAGCC-1	1	16217	25	502	20.08	00h	HCMV_UL121_pMH2368	UL121	HCMV	protective	2	M-G1	0	0.556026	naive	-6.56529	1.95912
GGAGCAAGTGAGCGAT-1	1	8470	59	1149	19.4746	00h	human_COG8_pMH2436	COG8	human	protective	2	G2-M	0	0.119939	naive	-7.48468	-0.404288
GGAGCAAGTGAGGCTA-1	1	10632	69	1444	20.9275	00h	HCMV_UL57_pMH2320	UL57	HCMV	protective	1	G2-M	0	0.422894	naive	-8.43883	0.316589
GGAGCAAGTGGTCTCG-1	1	20313	155	3101	20.0065	00h	control_HCMV_US6-US7_pMH2512	control-HCMV	HCMV	control	1	M-G1	0	0.61157	naive	-6.86167	0.754336
GGAGCAAGTTACGCGC-1	1	4746	9	136	15.1111	00h	human_BCL2L1_pMH2492	BCL2L1	human	sensitizing	2	G2-M	0	-0.0874239	naive	-6.56285	0.116682
GGAGCAATCAGAGCTT-1	1	10771	30	456	15.2	00h	human_IFNAR2_pMH2500	IFNAR2	human	sensitizing	2	S	0	-0.880268	naive	-7.27195	-1.2363
GGAGCAATCATAACCG-1	1	13235	32	703	21.9688	00h	HCMV_UL35_pMH2394	UL35	HCMV	sensitizing	1	S	0	-0.329782	naive	-9.68886	-0.647502
GGAGCAATCGCCCTTA-1	1	12786	66	1352	20.4848	00h	HCMV_UL57_pMH2320	UL57	HCMV	protective	1	M-G1	0	-0.326329	naive	-6.24959	0.0814144
GGAGCAATCGGCGCAT-1	1	10897	100	2179	21.79	00h	human_CSNK2A1_pMH2494	CSNK2A1	human	sensitizing	1	G2-M	0	-0.459456	naive	-4.03702	-0.176402
GGAGCAATCGTAGGAG-1	1	15476	62	1364	22	00h	HCMV_ORFL253W_(UL112)_pMH2350	ORFL253W_(UL112)	HCMV	protective	1	S	0	-0.342188	naive	-7.82899	-0.250214
GGAGCAATCTGCTGCT-1	1	10541	87	1855	21.3218	00h	human_ASNA1_pMH2422	ASNA1	human	protective	1	G2-M	0	-0.189717	naive	-5.63633	-0.098415
GGATGTTAGAGGACGG-1	1	12162	40	774	19.35	00h	HCMV_ORFL150C_pMH2326	ORFL150C	HCMV	protective	2	G1-S	0	-0.0566702	naive	-8.25708	-1.07042
GGATGTTAGATCACGG-1	1	13707	30	596	19.8667	00h	HCMV_ORFL152C_pMH2332	ORFL152C	HCMV	protective	1	M	0	-0.245178	naive	-8.10434	-1.10557
GGATGTTAGCCTATGT-1	1	13672	27	642	23.7778	00h	human_STAT2_pMH2482	STAT2	human	sensitizing	1	S	0	-0.81693	naive	-6.93024	2.21947
GGATGTTAGGAATCGC-1	1	9382	35	702	20.0571	00h	HCMV_UL105_pMH2346	UL105	HCMV	protective	1	S	0	-0.418097	naive	-9.15954	-0.424028
GGATGTTAGTAGGTGC-1	1	12425	48	837	17.4375	00h	HCMV_UL37_pMH2404	UL37	HCMV	sensitizing	2	S	0	0.629783	naive	-8.68955	-0.924492
GGATGTTAGTCTCGGC-1	1	18045	95	1726	18.1684	00h	control_HCMV_US6-US7_pMH2512	control-HCMV	HCMV	control	1	G1-S	0	0.486879	naive	-5.70856	-0.218162
GGATGTTCACCAGCAC-1	1	11800	17	337	19.8235	00h	human_DDA1_pMH2444	DDA1	human	protective	2	M	0.000677966	-0.435619	naive	-8.72763	-1.32532
GGATGTTCACGACGAA-1	1	12236	27	368	13.6296	00h	human_RGP1_pMH2472	RGP1	human	protective	2	M	0	-0.136361	naive	-8.13518	-1.60713
GGATGTTCAGATGGCA-1	1	13894	55	1112	20.2182	00h	human_CYCS_pMH2440	CYCS	human	protective	2	S	0	0.0811804	naive	-8.51459	-0.770059
GGATGTTCAGCTATTG-1	1	10184	30	663	22.1	00h	human_DDA1_pMH2444	DDA1	human	protective	2	M-G1	0	-0.127903	naive	-5.40746	-0.159636
GGATGTTCATGCATGT-1	1	7585	13	371	28.5385	00h	human_SEC62_pMH2476	SEC62	human	sensitizing	2	G1-S	0	-0.538559	naive	-9.12787	-0.460113
GGATGTTGTCGAACAG-1	1	7530	33	518	15.697	00h	control_human_H11_pMH2524	control-human	human	control	1	M	0	-0.469434	naive	-10.172	-0.320879
GGATGTTGTCTGCCAG-1	1	10735	34	768	22.5882	00h	HCMV_UL70_pMH2338	UL70	HCMV	protective	1	S	0	-0.0294485	naive	-9.0531	-1.29701
GGATGTTGTGAGGGTT-1	1	5992	9	240	26.6667	00h	HCMV_UL43_pMH2420	UL43	HCMV	sensitizing	2	M	0	-0.254607	naive	-8.57256	-0.227753
GGATGTTGTGGTACAG-1	1	8596	41	890	21.7073	00h	human_HS6ST1_pMH2450	HS6ST1	human	protective	1	G2-M	0	-0.286578	naive	-5.7722	-0.630419
GGATGTTGTTCCACGG-1	1	11019	29	745	25.6897	00h	HCMV_UL105_pMH2348	UL105	HCMV	protective	2	S	0	-0.642224	naive	-7.37236	-1.6717
GGATGTTGTTCCACTC-1	1	9647	37	808	21.8378	00h	human_COG8_pMH2436	COG8	human	protective	2	G2-M	0	-0.42052	naive	-5.97231	-0.401542
GGATGTTGTTCCATGA-1	1	17907	69	1416	20.5217	00h	HCMV_UL53_pMH2304	UL53	HCMV	protective	1	M	5.58441e-05	-0.802762	naive	-6.83946	1.82257
GGATGTTGTTTAGGAA-1	1	18487	160	3552	22.2	00h	HCMV_UL35_pMH2394	UL35	HCMV	sensitizing	1	G2-M	0	-0.190576	naive	-5.29071	-0.103533
GGATGTTTCATAAAGG-1	1	11353	54	976	18.0741	00h	HCMV_UL52_pMH2302	UL52	HCMV	protective	2	G2-M	0	-0.209356	naive	-6.72086	0.286083
GGATGTTTCATGTCCC-1	1	12056	48	936	19.5	00h	HCMV_UL57_pMH2320	UL57	HCMV	protective	1	G2-M	0	0.211973	naive	-4.38747	-0.559891
GGATGTTTCATTGCCC-1	1	11512	40	879	21.975	00h	HCMV_UL38_pMH2408	UL38	HCMV	sensitizing	2	S	0	-0.382907	naive	-9.14526	-1.21686
GGATGTTTCCCAACGG-1	1	17548	75	1367	18.2267	00h	human_HS6ST1_pMH2452	HS6ST1	human	protective	2	S	0	-0.519829	naive	-7.95012	-1.0864
GGATGTTTCCCAAGTA-1	1	14982	42	931	22.1667	00h	control_HCMV_US3-US6_pMH2510	control-HCMV	HCMV	control	1	G2-M	0	-0.542525	naive	-5.50465	1.342
GGATGTTTCCGTCAAA-1	1	15306	32	722	22.5625	00h	human_ASNA1_pMH2424	ASNA1	human	protective	2	M	0	-0.533683	naive	-6.85558	-1.91865
GGATGTTTCCTCATTA-1	1	14150	14	204	14.5714	00h	HCMV_UL35_pMH2394	UL35	HCMV	sensitizing	1	M-G1	0.00113074	-0.0934169	naive	-7.29822	-1.65602
GGATGTTTCTAACGGT-1	1	13159	66	1290	19.5455	00h	HCMV_UL53_pMH2304	UL53	HCMV	protective	1	G1-S	7.59936e-05	-0.820964	naive	-8.51601	-0.831967
GGATGTTTCTGCAAGT-1	1	13702	47	888	18.8936	00h	human_SLC35B2_pMH2478	SLC35B2	human	protective	1	M-G1	0	-0.137942	naive	-9.55292	-0.286324
GGATGTTTCTGCCCTA-1	1	17652	66	1453	22.0152	00h	human_SEC62_pMH2476	SEC62	human	sensitizing	2	G2-M	0	-0.470975	naive	-5.8353	-0.997883
GGATGTTTCTTGTCAT-1	1	8516	66	1120	16.9697	00h	human_STAT2_pMH2484	STAT2	human	sensitizing	2	M-G1	0	-0.980123	naive	-8.31586	0.533174
GGATTACAGAAGATTC-1	1	13493	34	884	26	00h	HCMV_UL55_pMH2312	UL55	HCMV	protective	1	G1-S	0	-0.584986	naive	-6.36306	2.15635
GGATTACAGATATGGT-1	1	8982	37	585	15.8108	00h	HCMV_UL55_pMH2312	UL55	HCMV	protective	1	S	0	-0.018635	naive	-7.18066	-0.0941965
GGATTACAGATGTGTA-1	1	11153	75	1643	21.9067	00h	HCMV_UL69_pMH2336	UL69	HCMV	protective	2	G2-M	0	0.0577331	naive	-5.86798	-0.157846
GGATTACAGCCACGCT-1	1	14373	99	1987	20.0707	00h	human_DDA1_pMH2442	DDA1	human	protective	1	G2-M	0	-0.434438	naive	-4.33605	-0.161914
GGATTACAGTCCCACG-1	1	12573	36	703	19.5278	00h	HCMV_UL57_pMH2322	UL57	HCMV	protective	2	M	0	-0.248114	naive	-6.60421	2.16746
GGATTACAGTCTCCTC-1	1	10889	51	978	19.1765	00h	human_CSNK2A1_pMH2496	CSNK2A1	human	sensitizing	2	G2-M	0	-0.370149	naive	-6.64247	0.831668
GGATTACCAAGAAGAG-1	1	14087	29	519	17.8966	00h	human_SEC62_pMH2474	SEC62	human	sensitizing	1	G1-S	0	-0.373215	naive	-8.62687	-1.63831
GGATTACCAAGCCCAC-1	1	7456	27	530	19.6296	00h	human_SEC62_pMH2476	SEC62	human	sensitizing	2	G1-S	0	-0.510769	naive	-9.77182	0.382187
GGATTACCAAGCGCTC-1	1	11294	32	608	19	00h	HCMV_UL148_pMH2392	UL148	HCMV	protective	2	S	0	-0.308934	naive	-9.76867	-0.295537
GGATTACCAATGACCT-1	1	5239	23	323	14.0435	00h	HCMV_UL148_pMH2392	UL148	HCMV	protective	2	G1-S	0	-0.29905	naive	-8.45105	-0.769641
GGATTACCAATGTTGC-1	1	8620	18	370	20.5556	00h	HCMV_UL36_pMH2398	UL36	HCMV	sensitizing	1	G1-S	0	-0.521791	naive	-9.36738	-0.0778378
GGATTACCATCCCATC-1	1	14518	140	2710	19.3571	00h	human_CYCS_pMH2440	CYCS	human	protective	2	G2-M	0	0.0266021	naive	-4.76919	-0.14539
GGATTACCATGGTCAT-1	1	5558	29	565	19.4828	00h	HCMV_UL119_pMH2364	UL119	HCMV	protective	2	G1-S	0	-0.641439	naive	-10.1292	-0.823672
GGATTACGTAGCCTCG-1	1	7301	35	751	21.4571	00h	human_DDA1_pMH2444	DDA1	human	protective	2	G2-M	0	-0.290555	naive	-9.39873	-0.358795
GGATTACGTGCTTCTC-1	1	19770	39	721	18.4872	00h	human_CSNK2A1_pMH2494	CSNK2A1	human	sensitizing	1	G2-M	0	-0.311525	bystander	-4.60044	-0.971951
GGATTACGTTGGGACA-1	1	18214	83	2034	24.506	00h	human_LAMTOR2_pMH2460	LAMTOR2	human	protective	2	G1-S	0	0.274598	naive	-7.39748	0.0809435
GGATTACGTTTGTTTC-1	1	11837	21	364	17.3333	00h	HCMV_UL42_pMH2416	UL42	HCMV	sensitizing	2	G2-M	0	0.0107034	naive	-6.9303	-0.623884
GGATTACTCAAGCCTA-1	1	13468	53	1037	19.566	00h	HCMV_UL115_pMH2354	UL115	HCMV	protective	1	G1-S	0	-0.323378	naive	-7.70993	-1.48454
GGATTACTCCGTCATC-1	1	9998	34	685	20.1471	00h	human_CASP9_pMH2432	CASP9	human	protective	2	G2-M	0	-0.515599	naive	-7.18691	-0.229995
GGATTACTCGCGGATC-1	1	14778	10	142	14.2	00h	HCMV_UL42_pMH2416	UL42	HCMV	sensitizing	2	G2-M	0	-0.326976	naive	-7.49082	-1.89118
GGATTACTCGTCTGAA-1	1	21099	58	1200	20.6897	00h	HCMV_UL43_pMH2418	UL43	HCMV	sensitizing	1	G2-M	0	0.954514	naive	-5.77563	-1.26674
GGATTACTCTGAGTGT-1	1	10153	31	488	15.7419	00h	human_KIAA1432_pMH2456	KIAA1432	human	protective	2	G1-S	0	-0.189668	naive	-7.06388	0.822011
GGATTACTCTGTGCAA-1	1	13639	108	2148	19.8889	00h	human_IFNAR2_pMH2500	IFNAR2	human	sensitizing	2	G2-M	0	-0.966037	naive	-6.9024	1.88647
GGATTACTCTTGCCGT-1	1	18661	100	1895	18.95	00h	human_SLC35B2_pMH2478	SLC35B2	human	protective	1	G2-M	0	-0.561651	naive	-5.95958	1.51998
GGCAATTAGACAATAC-1	1	4401	11	175	15.9091	00h	HCMV_UL55_pMH2312	UL55	HCMV	protective	1	S	0	-0.291263	naive	-8.46401	-0.537274
GGCAATTAGCTGTCTA-1	1	11496	30	665	22.1667	00h	human_RGP1_pMH2470	RGP1	human	protective	1	M-G1	0	-0.290424	naive	-8.46038	0.107822
GGCAATTAGGAATCGC-1	1	11272	46	803	17.4565	00h	HCMV_UL141_pMH2384	UL141	HCMV	protective	2	M	0	-0.275505	naive	-9.00568	-0.868524
GGCAATTAGGACGAAA-1	1	4565	21	473	22.5238	00h	human_STAT2_pMH2482	STAT2	human	sensitizing	1	G2-M	0	-0.863967	naive	-6.13553	0.0917506
GGCAATTAGGGTTCCC-1	1	7482	34	831	24.4412	00h	HCMV_UL53_pMH2304	UL53	HCMV	protective	1	M	0	-0.53961	naive	-9.79839	-0.340521
GGCAATTCACAACGCC-1	1	6407	9	193	21.4444	00h	HCMV_ORFL151C_pMH2328	ORFL151C	HCMV	protective	1	G2-M	0	-0.0442627	naive	-5.5097	-0.467739
GGCAATTCACGCTTTC-1	1	12609	28	587	20.9643	00h	HCMV_UL38_pMH2408	UL38	HCMV	sensitizing	2	G1-S	0	-0.38391	naive	-4.39717	-0.634317
GGCAATTCACGTCTCT-1	1	12293	13	267	20.5385	00h	human_SLC35B2_pMH2478	SLC35B2	human	protective	1	G1-S	0	-0.504205	naive	-7.50544	-2.1182
GGCAATTCAGTAACGG-1	1	14599	41	806	19.6585	00h	HCMV_UL40_pMH2410	UL40	HCMV	sensitizing	1	M	0	-0.295857	naive	-7.48381	-1.1314
GGCAATTCAGTTAACC-1	1	13611	40	875	21.875	00h	human_LAMTOR3_pMH2464	LAMTOR3	human	protective	2	M	0	0.41908	naive	-7.93822	-0.251477
GGCAATTCATATGAGA-1	1	9851	36	737	20.4722	00h	control_HCMV_US6-US7_pMH2514	control-HCMV	HCMV	control	1	G2-M	0	-0.0309819	naive	-7.03327	-0.0236107
GGCAATTCATGCCTAA-1	1	8714	31	563	18.1613	00h	human_CASP9_pMH2432	CASP9	human	protective	2	G2-M	0	-0.661811	naive	-6.32034	1.88783
GGCAATTCATGGTTGT-1	1	14304	58	1419	24.4655	00h	HCMV_UL43_pMH2420	UL43	HCMV	sensitizing	2	G2-M	0	-0.545437	naive	-6.84359	-0.177881
GGCAATTGTACAGTGG-1	1	9436	101	2164	21.4257	00h	HCMV_UL37_pMH2404	UL37	HCMV	sensitizing	2	M-G1	0	-0.512028	naive	-8.33046	0.83098
GGCAATTGTACCGAGA-1	1	13019	20	403	20.15	00h	human_SLC35B2_pMH2478	SLC35B2	human	protective	1	G1-S	0	0.0603938	naive	-7.04867	0.375976
GGCAATTGTCTGGAGA-1	1	19471	82	1687	20.5732	00h	control_HCMV_US6-US7_pMH2512	control-HCMV	HCMV	control	1	G2-M	0	-0.654219	naive	-6.54345	-0.58251
GGCAATTGTTGTACAC-1	1	10718	34	665	19.5588	00h	human_DDA1_pMH2444	DDA1	human	protective	2	G1-S	0	-0.319645	naive	-6.99091	-1.9383
GGCAATTTCAGGATCT-1	1	15173	68	1516	22.2941	00h	human_SEC62_pMH2476	SEC62	human	sensitizing	2	S	0	-0.537576	naive	-8.04912	-0.657597
GGCAATTTCCAAACAC-1	1	14729	39	843	21.6154	00h	human_CSNK2A1_pMH2496	CSNK2A1	human	sensitizing	2	M	0	0.0728999	naive	-7.18457	-2.05495
GGCAATTTCCACGAAT-1	1	8143	35	721	20.6	00h	HCMV_UL123_pMH2374	UL123	HCMV	protective	1	S	0	-0.841957	naive	-5.85607	1.5863
GGCAATTTCCTCATTA-1	1	18578	130	2589	19.9154	00h	human_LAMTOR3_pMH2464	LAMTOR3	human	protective	2	G2-M	0	-0.676426	bystander	-5.86463	1.21816
GGCAATTTCCTTTACA-1	1	16353	50	911	18.22	00h	HCMV_UL36_pMH2398	UL36	HCMV	sensitizing	1	M	0	-0.338934	naive	-8.04602	-1.07565
GGCAATTTCTGGTATG-1	1	15746	163	3036	18.6258	00h	human_FLCN_pMH2504	FLCN	human	protective	2	G2-M	0	-0.400033	naive	-6.36125	0.39293
GGCCGATAGAAACCGC-1	1	13154	10	202	20.2	00h	HCMV_UL148_pMH2392	UL148	HCMV	protective	2	M-G1	0	-0.634247	naive	-6.30203	-0.315438
GGCCGATAGAAGGTGA-1	1	26241	318	7202	22.6478	00h	HCMV_UL36_pMH2400	UL36	HCMV	sensitizing	2	G2-M	0	-0.552647	naive	-6.50597	1.65483
GGCCGATAGAATTCCC-1	1	13959	38	777	20.4474	00h	human_SLC35B2_pMH2478	SLC35B2	human	protective	1	M	0	-0.446584	naive	-7.66565	-0.389136
GGCCGATAGAGTACAT-1	1	13735	37	886	23.9459	00h	HCMV_UL43_pMH2418	UL43	HCMV	sensitizing	1	S	0	-0.101865	naive	-8.39245	-1.44778
GGCCGATCAATGGAGC-1	1	15050	63	1091	17.3175	00h	HCMV_UL37_pMH2404	UL37	HCMV	sensitizing	2	G2-M	0	-0.379567	naive	-7.87215	-0.861588
GGCCGATCACATCTTT-1	1	18896	48	831	17.3125	00h	human_ASNA1_pMH2424	ASNA1	human	protective	2	G1-S	0	-0.564839	naive	-4.97228	0.0776247
GGCCGATCACGGATAG-1	1	10452	86	1849	21.5	00h	HCMV_ORFL150C_pMH2326	ORFL150C	HCMV	protective	2	G1-S	9.56755e-05	0.0400744	naive	-8.03407	-0.184606
GGCCGATCAGACGTAG-1	1	10942	47	1076	22.8936	00h	HCMV_UL53_pMH2304	UL53	HCMV	protective	1	M-G1	0	-0.704343	naive	-8.46268	0.745322
GGCCGATCAGTATCTG-1	1	8874	35	797	22.7714	00h	HCMV_ORFL150C_pMH2324	ORFL150C	HCMV	protective	1	G2-M	0	0.837927	naive	-5.50603	-0.0257245
GGCCGATCATACGCCG-1	1	13439	38	820	21.5789	00h	control_HCMV_US6-US7_pMH2514	control-HCMV	HCMV	control	1	G2-M	0	-0.374501	naive	-7.05267	0.22663
GGCCGATCATCCTTGC-1	1	11675	38	636	16.7368	00h	human_RGP1_pMH2472	RGP1	human	protective	2	S	0	-0.44809	naive	-6.87663	-1.10319
GGCCGATGTAAGAGAG-1	1	10250	42	791	18.8333	00h	HCMV_UL52_pMH2302	UL52	HCMV	protective	2	G2-M	0	-0.376074	naive	-9.04024	-0.0178755
GGCCGATGTATCTGCA-1	1	17126	93	2196	23.6129	00h	control_HCMV_US6-US7_pMH2514	control-HCMV	HCMV	control	1	M-G1	0	-0.760871	naive	-8.1394	0.445215
GGCCGATGTCACTGGC-1	1	9841	32	652	20.375	00h	HCMV_UL37_pMH2404	UL37	HCMV	sensitizing	2	G1-S	0	-0.720767	naive	-9.74206	-0.593908
GGCCGATGTCGTCTTC-1	1	5274	9	245	27.2222	00h	HCMV_UL141_pMH2382	UL141	HCMV	protective	1	G1-S	0	-0.360967	naive	-6.72298	-1.65771
GGCCGATTCACCCGAG-1	1	12676	27	534	19.7778	00h	human_PDGFRA_pMH2508	PDGFRA	human	protective	2	S	0	-0.285091	naive	-7.66402	-1.26725
GGCCGATTCACGAAGG-1	1	8906	22	588	26.7273	00h	HCMV_UL35_pMH2396	UL35	HCMV	sensitizing	2	G2-M	0	-0.305833	naive	-5.98893	-0.341319
GGCCGATTCATAACCG-1	1	16610	55	918	16.6909	00h	human_B4GALT7_pMH2426	B4GALT7	human	protective	1	G2-M	0	-0.215821	naive	-4.35337	-0.504572
GGCCGATTCCAAAGTC-1	1	14124	55	1272	23.1273	00h	HCMV_ORFL152C_pMH2332	ORFL152C	HCMV	protective	1	S	0	-0.317487	naive	-6.91844	-1.27651
GGCCGATTCCATGCTC-1	1	16283	44	970	22.0455	00h	HCMV_ORFL151C_pMH2330	ORFL151C	HCMV	protective	2	M-G1	0	-0.194255	naive	-6.39189	-0.43384
GGCCGATTCCCTCAGT-1	1	11191	38	917	24.1316	00h	HCMV_ORFL150C_pMH2326	ORFL150C	HCMV	protective	2	S	0	-0.415954	naive	-9.83923	-0.615427
GGCCGATTCCTAAGTG-1	1	15349	30	661	22.0333	00h	HCMV_UL56_pMH2316	UL56	HCMV	protective	1	S	0	-0.435079	naive	-6.91867	2.23504
GGCCGATTCGCATGGC-1	1	13358	29	593	20.4483	00h	control_human_H11_pMH2524	control-human	human	control	1	S	0	-0.709405	naive	-9.02869	-1.30828
GGCCGATTCGGATGTT-1	1	11331	24	487	20.2917	00h	HCMV_ORFL152C_pMH2332	ORFL152C	HCMV	protective	1	G2-M	0	-0.625299	naive	-6.42045	-0.961131
GGCGACTAGACCCACC-1	1	17404	58	1281	22.0862	00h	human_EXT2_pMH2446	EXT2	human	protective	1	G2-M	0	-0.199273	naive	-5.10816	-0.914186
GGCGACTAGAGTACAT-1	1	5718	5	164	32.8	00h	HCMV_UL121_pMH2366	UL121	HCMV	protective	1	S	0	-0.630037	naive	-8.06593	-1.76376
GGCGACTAGCCAGAAC-1	1	12131	34	853	25.0882	00h	HCMV_UL102_pMH2344	UL102	HCMV	protective	2	G2-M	0	-0.373892	naive	-5.84849	-0.539886
GGCGACTAGCCCAGCT-1	1	11226	63	1211	19.2222	00h	HCMV_UL70_pMH2338	UL70	HCMV	protective	1	G2-M	0	0.550334	naive	-4.3921	-0.0237432
GGCGACTAGCGCCTCA-1	1	11519	18	444	24.6667	00h	human_RGP1_pMH2472	RGP1	human	protective	2	G1-S	0	-0.121157	naive	-9.64703	-0.132417
GGCGACTAGGAATGGA-1	1	17313	139	2776	19.9712	00h	human_FLCN_pMH2504	FLCN	human	protective	2	M-G1	0	-0.200672	naive	-6.81286	0.764962
GGCGACTAGGAGCGAG-1	1	5535	11	166	15.0909	00h	HCMV_UL57_pMH2322	UL57	HCMV	protective	2	G2-M	0	0.707655	naive	-7.54235	-0.0358346
GGCGACTAGGGATACC-1	1	10020	8	198	24.75	00h	human_SLC35B2_pMH2478	SLC35B2	human	protective	1	G1-S	0	-0.271446	naive	-8.93279	-0.959205
GGCGACTAGTGAACGC-1	1	8848	45	748	16.6222	00h	human_STAT2_pMH2482	STAT2	human	sensitizing	1	M-G1	0	-1.05242	naive	-10.2857	-0.440645
GGCGACTAGTTAGCGG-1	1	11208	10	177	17.7	00h	HCMV_UL121_pMH2366	UL121	HCMV	protective	1	S	0	-0.478959	naive	-8.1484	-1.66157
GGCGACTCACTCGACG-1	1	9342	59	1244	21.0847	00h	human_STAT2_pMH2482	STAT2	human	sensitizing	1	G1-S	0	-1.08125	naive	-6.73495	0.873255
GGCGACTCAGGTGGAT-1	1	12015	27	594	22	00h	HCMV_UL55_pMH2314	UL55	HCMV	protective	2	M	0	-0.366501	naive	-8.36721	-1.3016
GGCGACTCAGTACACT-1	1	11708	14	296	21.1429	00h	human_STAT2_pMH2484	STAT2	human	sensitizing	2	G1-S	0	-0.0567363	naive	-6.53861	-1.32312
GGCGACTCAGTCGTGC-1	1	8493	62	1133	18.2742	00h	control_HCMV_US6-US7_pMH2512	control-HCMV	HCMV	control	1	G2-M	0	0.157764	naive	-5.0511	-0.0307907
GGCGACTCATAGGATA-1	1	10335	59	1498	25.3898	00h	HCMV_UL105_pMH2348	UL105	HCMV	protective	2	G2-M	0	-0.468618	naive	-5.10704	0.0347565
GGCGACTGTAAGGGCT-1	1	15519	25	487	19.48	00h	human_BCL2L1_pMH2492	BCL2L1	human	sensitizing	2	G1-S	0	-0.778954	naive	-6.93546	2.11365
GGCGACTGTCAAAGCG-1	1	11431	72	1382	19.1944	00h	human_RGP1_pMH2472	RGP1	human	protective	2	M-G1	0	-0.122845	naive	-6.69726	0.393095
GGCGACTGTCTTGATG-1	1	11225	35	816	23.3143	00h	HCMV_ORFL151C_pMH2328	ORFL151C	HCMV	protective	1	G1-S	0	-0.620636	naive	-8.56576	-0.880491
GGCGACTGTGAAATCA-1	1	19642	126	2306	18.3016	00h	HCMV_UL105_pMH2348	UL105	HCMV	protective	2	G2-M	0	-0.394585	naive	-5.99404	-0.247994
GGCGACTTCAAGATCC-1	1	17416	67	1369	20.4328	00h	control_human_AAVS1_pMH2520	control-human	human	control	1	G2-M	0	0.700141	naive	-4.87336	-0.235041
GGCGACTTCACTCTTA-1	1	18471	81	1467	18.1111	00h	control_HCMV_US6-US7_pMH2512	control-HCMV	HCMV	control	1	G2-M	0	-0.219602	naive	-4.68315	-0.63269
GGCGACTTCAGTCAGT-1	1	12021	23	455	19.7826	00h	HCMV_UL141_pMH2384	UL141	HCMV	protective	2	S	0	-0.642514	naive	-8.99918	-0.817355
GGCGACTTCATCGATG-1	1	8565	8	172	21.5	00h	human_LAMTOR3_pMH2464	LAMTOR3	human	protective	2	M-G1	0	0.348256	naive	-4.55936	-0.831296
GGCGACTTCCACGACG-1	1	12052	38	717	18.8684	00h	human_BCL2L1_pMH2490	BCL2L1	human	sensitizing	1	M	0	0.0202295	naive	-7.20674	-1.66468
GGCGACTTCCTGCTTG-1	1	4910	32	570	17.8125	00h	HCMV_UL53_pMH2306	UL53	HCMV	protective	2	G2-M	0	0.720751	bystander	-3.60281	-1.05664
GGCGACTTCGAATGGG-1	1	13235	67	1611	24.0448	00h	HCMV_UL35_pMH2396	UL35	HCMV	sensitizing	2	M-G1	0	-0.0859235	naive	-6.95263	1.7372
GGCGACTTCGGCGGTT-1	1	9951	54	1139	21.0926	00h	HCMV_UL53_pMH2306	UL53	HCMV	protective	2	G2-M	0	-0.527707	naive	-6.01137	-0.329712
GGCGTGTAGATACACA-1	1	7532	44	582	13.2273	00h	HCMV_UL102_pMH2342	UL102	HCMV	protective	1	S	0	-0.29959	naive	-9.10296	-0.384305
GGCGTGTAGCAGCCTC-1	1	5200	17	229	13.4706	00h	HCMV_UL70_pMH2340	UL70	HCMV	protective	2	G2-M	0	-0.399728	naive	-5.00943	-0.20481
GGCGTGTAGCGTTGCC-1	1	4544	39	426	10.9231	00h	human_KIAA1432_pMH2456	KIAA1432	human	protective	2	G2-M	0	-0.254784	naive	-6.49736	0.0378276
GGCGTGTCACAGGCCT-1	1	12134	26	439	16.8846	00h	human_HS6ST1_pMH2450	HS6ST1	human	protective	1	G1-S	0	-0.332167	naive	-7.57389	-0.73219
GGCGTGTCACTTAAGC-1	1	12242	29	541	18.6552	00h	human_CASP9_pMH2430	CASP9	human	protective	1	S	0	-0.780629	naive	-9.13912	-0.984461
GGCGTGTCAGACTCGC-1	1	21612	55	1052	19.1273	00h	HCMV_UL35_pMH2394	UL35	HCMV	sensitizing	1	M-G1	0	-0.850137	naive	-6.6634	1.64157
GGCGTGTCAGATGAGC-1	1	5971	45	914	20.3111	00h	HCMV_UL135_pMH2378	UL135	HCMV	protective	1	G2-M	0.000334952	-0.626501	naive	-6.76959	0.413773
GGCGTGTGTACAGCAG-1	1	13281	65	1336	20.5538	00h	HCMV_UL115_pMH2354	UL115	HCMV	protective	1	G1-S	0	1.70214	bystander	-0.500858	-6.21543
GGCGTGTGTCGGCTCA-1	1	12794	28	673	24.0357	00h	HCMV_UL36_pMH2400	UL36	HCMV	sensitizing	2	G1-S	7.81616e-05	-0.26127	naive	-7.36461	-0.0494568
GGCGTGTGTCTAAACC-1	1	11596	22	483	21.9545	00h	human_CSNK2A1_pMH2494	CSNK2A1	human	sensitizing	1	M-G1	0	-0.458745	naive	-4.67899	-0.126582
GGCGTGTGTGACTACT-1	1	14335	100	1938	19.38	00h	human_RGP1_pMH2470	RGP1	human	protective	1	S	0	-0.174967	naive	-8.22441	0.25746
GGCGTGTGTGAGCGAT-1	1	13760	147	2840	19.3197	00h	control_HCMV_US9-US10_pMH2516	control-HCMV	HCMV	control	1	M	0	-0.576673	naive	-5.15072	0.339871
GGCGTGTGTTCAGCGC-1	1	11758	8	150	18.75	00h	HCMV_ORFL152C_pMH2332	ORFL152C	HCMV	protective	1	S	0	-0.461076	naive	-8.47519	-1.11554
GGCGTGTTCACAGTAC-1	1	9734	21	367	17.4762	00h	HCMV_UL105_pMH2346	UL105	HCMV	protective	1	S	0	-0.667862	naive	-8.05539	-0.619967
GGCGTGTTCAGGCCCA-1	1	12179	70	1396	19.9429	00h	HCMV_UL144_pMH2386	UL144	HCMV	protective	1	M	0	-0.421331	naive	-9.00497	0.212476
GGCGTGTTCGCTAGCG-1	1	11682	25	451	18.04	00h	HCMV_UL122_pMH2372	UL122	HCMV	protective	2	G2-M	0	-0.39159	naive	-6.36273	-0.0878513
GGCGTGTTCGTACGGC-1	1	10308	21	432	20.5714	00h	HCMV_UL40_pMH2412	UL40	HCMV	sensitizing	2	S	0	-0.817661	naive	-9.60744	-0.967732
GGCGTGTTCTTAGCCC-1	1	10287	49	1083	22.102	00h	human_DDA1_pMH2444	DDA1	human	protective	2	M-G1	0	0.43133	naive	-8.62319	-0.0463331
GGCTCGAAGACAGGCT-1	1	9487	56	1227	21.9107	00h	human_LAMTOR2_pMH2460	LAMTOR2	human	protective	2	M	0	-0.361555	naive	-9.09644	0.199161
GGCTCGAAGGTTACCT-1	1	7114	59	1400	23.7288	00h	HCMV_UL144_pMH2388	UL144	HCMV	protective	2	M-G1	0	-0.631757	naive	-9.8658	0.742641
GGCTCGAAGTGTCTCA-1	1	21180	27	498	18.4444	00h	control_HCMV_US3-US6_pMH2510	control-HCMV	HCMV	control	1	G2-M	0	-0.189067	naive	-6.89497	-1.23579
GGCTCGACAAGCTGGA-1	1	10099	52	1133	21.7885	00h	HCMV_UL56_pMH2318	UL56	HCMV	protective	2	G2-M	0	-0.536904	naive	-3.75596	-0.0712744
GGCTCGACACCGCTAG-1	1	5081	17	354	20.8235	00h	human_SEC62_pMH2474	SEC62	human	sensitizing	1	M-G1	0	-0.147019	naive	-8.28551	-0.825063
GGCTCGACACCTCGTT-1	1	7745	6	165	27.5	00h	HCMV_ORFL257C_pMH2358	ORFL257C	HCMV	protective	1	G2-M	0	0.046023	naive	-6.86885	-1.5125
GGCTCGACACGTCAGC-1	1	9933	6	166	27.6667	00h	HCMV_UL141_pMH2384	UL141	HCMV	protective	2	G1-S	0.000100675	-0.879316	naive	-9.9026	-0.58924
GGCTCGACAGACACTT-1	1	12523	39	802	20.5641	00h	human_KIAA1432_pMH2454	KIAA1432	human	protective	1	G1-S	0	-0.948354	naive	-6.84913	2.07776
GGCTCGAGTAAACGCG-1	1	20124	64	1269	19.8281	00h	human_B4GALT7_pMH2428	B4GALT7	human	protective	2	G2-M	0	-0.351866	naive	-5.33894	-0.464375
GGCTCGAGTACCGCTG-1	1	15881	61	1481	24.2787	00h	HCMV_ORFL152C_pMH2332	ORFL152C	HCMV	protective	1	G2-M	0.00163718	-0.0194375	naive	-7.74858	-1.98028
GGCTCGAGTAGCGATG-1	1	8881	26	555	21.3462	00h	control_HCMV_US11-US12_pMH2518	control-HCMV	HCMV	control	1	M	0	-0.0851376	naive	-9.9261	-0.383452
GGCTCGAGTCCAAGTT-1	1	9082	15	284	18.9333	00h	HCMV_UL42_pMH2416	UL42	HCMV	sensitizing	2	S	0	-0.310604	naive	-8.99032	-1.00324
GGCTCGAGTGTGGTTT-1	1	8273	7	138	19.7143	00h	HCMV_UL53_pMH2306	UL53	HCMV	protective	2	M-G1	0	-0.340492	naive	-9.45698	0.687814
GGCTCGAGTTAAGAAC-1	1	13953	22	560	25.4545	00h	human_PDGFRA_pMH2508	PDGFRA	human	protective	2	S	0	-0.512659	naive	-5.96819	1.84371
GGCTCGATCAGCGATT-1	1	8385	38	787	20.7105	00h	HCMV_UL70_pMH2340	UL70	HCMV	protective	2	M-G1	0.000119261	0.611273	naive	-4.13316	-0.193947
GGCTCGATCCAGAAGG-1	1	4609	14	202	14.4286	00h	HCMV_UL57_pMH2322	UL57	HCMV	protective	2	G2-M	0	-0.313273	naive	-6.77185	1.87326
GGCTCGATCTTACCTA-1	1	15004	69	1384	20.058	00h	human_CYCS_pMH2440	CYCS	human	protective	2	S	0	-0.559023	naive	-9.48585	-0.528265
GGCTGGTAGAGGTTGC-1	1	4676	5	79	15.8	00h	HCMV_UL56_pMH2316	UL56	HCMV	protective	1	G2-M	0	-0.636225	other	-3.65561	-1.04334
GGCTGGTAGATAGCAT-1	1	13665	40	935	23.375	00h	HCMV_UL141_pMH2382	UL141	HCMV	protective	1	M-G1	0	-0.541463	naive	-7.23754	-0.687861
GGCTGGTAGATGAGAG-1	1	5871	38	907	23.8684	00h	HCMV_UL55_pMH2312	UL55	HCMV	protective	1	G1-S	0	-0.104577	naive	-9.95613	0.46367
GGCTGGTAGATGTAAC-1	1	6790	33	705	21.3636	00h	HCMV_UL42_pMH2414	UL42	HCMV	sensitizing	1	M-G1	0	-0.0808493	naive	-10.4852	0.414369
GGCTGGTAGCAATATG-1	1	11150	78	1821	23.3462	00h	human_LAMTOR2_pMH2460	LAMTOR2	human	protective	2	G2-M	0	-0.534654	bystander	-4.3	-1.16286
GGCTGGTAGGAGCGTT-1	1	10173	37	807	21.8108	00h	HCMV_UL43_pMH2420	UL43	HCMV	sensitizing	2	M-G1	0	-0.292962	naive	-8.25493	-0.45981
GGCTGGTAGGTGCACA-1	1	14291	43	914	21.2558	00h	HCMV_UL69_pMH2334	UL69	HCMV	protective	1	M	0	-0.287479	naive	-8.15804	-1.79521
GGCTGGTAGTGCGATG-1	1	18191	73	1471	20.1507	00h	human_CSNK2A1_pMH2496	CSNK2A1	human	sensitizing	2	G2-M	0	-0.46046	naive	-6.92789	0.443381
GGCTGGTCAACACCTA-1	1	24474	82	1916	23.3659	00h	HCMV_ORFL150C_pMH2326	ORFL150C	HCMV	protective	2	M-G1	0	-1.06089	naive	-5.74046	1.52401
GGCTGGTCAAGGTTTC-1	1	13508	96	2187	22.7812	00h	HCMV_UL70_pMH2338	UL70	HCMV	protective	1	G2-M	0	-0.432712	naive	-6.36285	-0.796453
GGCTGGTCAATCGGTT-1	1	14829	65	1333	20.5077	00h	HCMV_UL52_pMH2300	UL52	HCMV	protective	1	G2-M	0	0.162965	naive	-6.15857	-0.363789
GGCTGGTCACGAAATA-1	1	9619	69	1505	21.8116	00h	HCMV_UL69_pMH2336	UL69	HCMV	protective	2	G1-S	0	-0.952833	naive	-7.14325	2.09638
GGCTGGTCAGGACCCT-1	1	17462	97	1995	20.567	00h	human_SEC62_pMH2476	SEC62	human	sensitizing	2	G2-M	0	0.236637	naive	-6.62191	0.445208
GGCTGGTCATGTCTCC-1	1	13757	17	247	14.5294	00h	HCMV_UL56_pMH2318	UL56	HCMV	protective	2	M	0	-0.49538	naive	-7.68618	-1.73742
GGCTGGTGTATTCTCT-1	1	9618	23	497	21.6087	00h	human_ASNA1_pMH2424	ASNA1	human	protective	2	M-G1	0	-0.175456	naive	-9.47143	-0.674591
GGCTGGTGTCAACATC-1	1	10105	16	381	23.8125	00h	HCMV_UL70_pMH2338	UL70	HCMV	protective	1	S	0	-0.108434	naive	-5.87857	-1.14127
GGCTGGTGTCTTCGTC-1	1	11786	45	824	18.3111	00h	human_IFNAR2_pMH2498	IFNAR2	human	sensitizing	1	G2-M	0	-0.969772	naive	-6.30917	-0.180481
GGCTGGTTCCAAAGTC-1	1	10027	28	487	17.3929	00h	human_COG8_pMH2436	COG8	human	protective	2	G1-S	0	-0.522974	naive	-6.53508	-1.36468
GGCTGGTTCCAAGTAC-1	1	9747	3	36	12	00h	HCMV_UL56_pMH2316	UL56	HCMV	protective	1	G2-M	0	0.0674011	naive	-6.58995	0.544193
GGCTGGTTCCAGAGGA-1	1	13210	29	577	19.8966	00h	HCMV_UL102_pMH2344	UL102	HCMV	protective	2	G1-S	0	0.548547	naive	-7.55483	-1.17527
GGCTGGTTCCTAGGGC-1	1	12380	51	1030	20.1961	00h	HCMV_UL56_pMH2318	UL56	HCMV	protective	2	G2-M	0	-0.350069	naive	-5.51395	-0.113363
GGCTGGTTCCTGTACC-1	1	15654	99	2260	22.8283	00h	HCMV_UL43_pMH2420	UL43	HCMV	sensitizing	2	G2-M	0	0.449703	naive	-4.13113	-0.0675907
GGCTGGTTCCTGTAGA-1	1	19772	159	3233	20.3333	00h	HCMV_ORFL151C_pMH2328	ORFL151C	HCMV	protective	1	G2-M	0	-0.507185	naive	-5.13219	0.425118
GGCTGGTTCTCCAGGG-1	1	9699	20	491	24.55	00h	HCMV_ORFL151C_pMH2330	ORFL151C	HCMV	protective	2	S	0	0.146543	naive	-7.62964	-1.59374
GGGAATGAGAAACGAG-1	1	4861	40	749	18.725	00h	HCMV_UL70_pMH2340	UL70	HCMV	protective	2	M-G1	0	-0.786462	naive	-7.64758	2.14224
GGGAATGAGGTGACCA-1	1	10924	86	1777	20.6628	00h	HCMV_UL53_pMH2306	UL53	HCMV	protective	2	M-G1	0	-0.583612	naive	-8.2881	0.806469
GGGAATGAGTAACCCT-1	1	16537	59	1046	17.7288	00h	HCMV_UL102_pMH2344	UL102	HCMV	protective	2	M	0	-0.559484	naive	-7.7686	-1.42068
GGGAATGAGTGAAGAG-1	1	11394	46	1097	23.8478	00h	human_ASNA1_pMH2422	ASNA1	human	protective	1	G1-S	0	-0.257042	naive	-7.60183	-0.411118
GGGAATGAGTTCCACA-1	1	17815	47	1008	21.4468	00h	HCMV_UL141_pMH2384	UL141	HCMV	protective	2	M	0	-0.673175	naive	-8.24109	-0.821581
GGGAATGCAAACTGCT-1	1	5359	20	377	18.85	00h	control_human_AAVS1_pMH2520	control-human	human	control	1	G1-S	0	-0.605385	naive	-6.82997	2.22715
GGGAATGCAATCACAC-1	1	10829	58	1252	21.5862	00h	HCMV_ORFL150C_pMH2326	ORFL150C	HCMV	protective	2	M-G1	0	-0.596289	naive	-8.37254	-0.236638
GGGAATGCACGTTGGC-1	1	11329	41	887	21.6341	00h	human_SEC62_pMH2476	SEC62	human	sensitizing	2	G1-S	0	-0.130268	naive	-7.75468	0.250287
GGGAATGCAGCATGAG-1	1	24024	103	2222	21.5728	00h	HCMV_UL52_pMH2300	UL52	HCMV	protective	1	M	0	-0.982849	naive	-6.53022	1.65497
GGGAATGCATGAGCGA-1	1	14293	64	1306	20.4062	00h	HCMV_ORFL152C_pMH2332	ORFL152C	HCMV	protective	1	G2-M	0	-0.542499	naive	-4.14528	-0.0583475
GGGAATGGTAGGACAC-1	1	20014	215	4400	20.4651	00h	HCMV_UL35_pMH2394	UL35	HCMV	sensitizing	1	G2-M	0	-0.957214	naive	-5.305	1.10034
GGGAATGGTATATGGA-1	1	11654	45	699	15.5333	00h	control_human_TIGRE_pMH2526	control-human	human	control	1	G2-M	0	0.111889	bystander	-0.259457	-3.78703
GGGAATGGTTAAAGAC-1	1	10017	45	1022	22.7111	00h	HCMV_UL53_pMH2304	UL53	HCMV	protective	1	G1-S	9.98303e-05	-0.415076	naive	-8.18708	-0.507266
GGGAATGGTTCACGGC-1	1	12467	38	863	22.7105	00h	human_RGP1_pMH2470	RGP1	human	protective	1	S	0	-0.304351	naive	-7.29217	-0.933949
GGGAATGGTTCATGGT-1	1	6323	19	431	22.6842	00h	HCMV_ORFL151C_pMH2330	ORFL151C	HCMV	protective	2	G2-M	0	-0.908997	naive	-7.44803	0.61195
GGGAATGTCAACACCA-1	1	7591	31	913	29.4516	00h	human_SEC62_pMH2476	SEC62	human	sensitizing	2	G2-M	0	-0.907958	naive	-8.59053	-0.0416803
GGGAATGTCATAACCG-1	1	4574	8	137	17.125	00h	HCMV_UL38_pMH2408	UL38	HCMV	sensitizing	2	S	0	-0.604699	naive	-7.2425	-1.48841
GGGAATGTCCTCTAGC-1	1	16847	65	1307	20.1077	00h	human_STAT2_pMH2482	STAT2	human	sensitizing	1	M	0	-1.045	naive	-7.81274	-0.723844
GGGAATGTCTACGAGT-1	1	17968	94	2101	22.3511	00h	HCMV_UL69_pMH2336	UL69	HCMV	protective	2	G2-M	0	-0.71603	naive	-5.47086	-0.623974
GGGAATGTCTTCCTTC-1	1	11043	64	1383	21.6094	00h	human_CSNK2A1_pMH2496	CSNK2A1	human	sensitizing	2	G2-M	0	0.344388	naive	-6.16509	-0.263975
GGGACCTAGAAGGACA-1	1	11733	5	53	10.6	00h	HCMV_UL102_pMH2344	UL102	HCMV	protective	2	S	0	-0.317723	naive	-7.96095	-0.849007
GGGACCTAGACTAGGC-1	1	10897	20	342	17.1	00h	human_B4GALT7_pMH2426	B4GALT7	human	protective	1	G1-S	0	-0.676802	naive	-9.94859	-0.180992
GGGACCTAGCACACAG-1	1	8881	37	669	18.0811	00h	HCMV_UL55_pMH2312	UL55	HCMV	protective	1	M	0	-0.183188	naive	-7.37632	-1.6362
GGGACCTAGCATGGCA-1	1	8701	53	1194	22.5283	00h	human_LAMTOR3_pMH2464	LAMTOR3	human	protective	2	G1-S	0.00126422	-0.127304	naive	-3.89427	-0.266643
GGGACCTAGCGTAATA-1	1	15374	59	1407	23.8475	00h	HCMV_UL121_pMH2368	UL121	HCMV	protective	2	M	0	-0.530235	naive	-9.18487	-1.11113
GGGACCTAGCTACCTA-1	1	5577	32	521	16.2812	00h	control_human_H11_pMH2524	control-human	human	control	1	G2-M	0	1.15823	bystander	-2.35135	-3.79831
GGGACCTAGCTAGTTC-1	1	12755	42	994	23.6667	00h	HCMV_UL144_pMH2388	UL144	HCMV	protective	2	G2-M	0	-0.506086	naive	-5.7243	-0.70156
GGGACCTAGGACACCA-1	1	17851	82	1662	20.2683	00h	HCMV_UL105_pMH2346	UL105	HCMV	protective	1	M	0	-0.547651	naive	-8.2804	-0.978265
GGGACCTAGGACAGAA-1	1	23265	54	1147	21.2407	00h	human_FLCN_pMH2504	FLCN	human	protective	2	G1-S	0	-0.726484	naive	-6.25361	1.50739
GGGACCTAGGATGGAA-1	1	11266	36	612	17	00h	HCMV_UL37_pMH2404	UL37	HCMV	sensitizing	2	G1-S	0	-0.338441	naive	-8.25701	-1.03494
GGGACCTAGTGTCTCA-1	1	8215	48	927	19.3125	00h	control_HCMV_US9-US10_pMH2516	control-HCMV	HCMV	control	1	G2-M	0	0.210967	naive	-6.49466	-0.769478
GGGACCTCAAACAACA-1	1	12431	67	1665	24.8507	00h	human_STAT2_pMH2482	STAT2	human	sensitizing	1	G2-M	0	-0.831882	naive	-6.0419	0.349922
GGGACCTCAAGGCTCC-1	1	32196	78	1614	20.6923	00h	HCMV_ORFL152C_pMH2332	ORFL152C	HCMV	protective	1	S	0	-1.11228	bystander	-3.65425	-2.19421
GGGACCTCATTAACCG-1	1	6013	12	188	15.6667	00h	HCMV_UL70_pMH2338	UL70	HCMV	protective	1	G1-S	0	-0.786096	naive	-9.37797	-1.06236
GGGACCTGTCCCTTGT-1	1	7156	30	584	19.4667	00h	control_human_TIGRE_pMH2526	control-human	human	control	1	G1-S	0	0.353037	naive	-8.56035	0.433819
GGGACCTGTCGATTGT-1	1	7657	36	587	16.3056	00h	human_BCL2L1_pMH2492	BCL2L1	human	sensitizing	2	G2-M	0.000130599	-0.652557	naive	-7.22069	0.484643
GGGACCTGTGAGGCTA-1	1	16279	38	646	17	00h	HCMV_UL122_pMH2370	UL122	HCMV	protective	1	S	0	-0.533975	naive	-7.39217	-0.857598
GGGACCTTCAAGAAGT-1	1	11843	121	2374	19.6198	00h	HCMV_UL115_pMH2356	UL115	HCMV	protective	2	M-G1	0	-0.727532	naive	-6.67706	1.69537
GGGACCTTCAAGGCTT-1	1	10928	14	250	17.8571	00h	human_CSNK2A1_pMH2496	CSNK2A1	human	sensitizing	2	G2-M	0	-0.00231335	naive	-6.08711	-1.01568
GGGACCTTCACTTACT-1	1	10871	19	311	16.3684	00h	human_COG8_pMH2434	COG8	human	protective	1	G2-M	0	0.157736	naive	-6.18335	0.307514
GGGACCTTCAGCGATT-1	1	13634	19	380	20	00h	HCMV_UL148_pMH2392	UL148	HCMV	protective	2	M	0	-0.339446	naive	-6.84585	-1.75022
GGGACCTTCCAGAGGA-1	1	15892	68	1553	22.8382	00h	HCMV_UL36_pMH2400	UL36	HCMV	sensitizing	2	G1-S	0	-0.521224	naive	-6.74014	1.63245
GGGACCTTCCGCATCT-1	1	11183	49	1062	21.6735	00h	human_DDA1_pMH2444	DDA1	human	protective	2	G2-M	0	-0.496919	naive	-6.63957	-1.21957
GGGACCTTCGCATGAT-1	1	8412	22	467	21.2273	00h	human_CASP9_pMH2430	CASP9	human	protective	1	M-G1	0.000713267	-0.191705	naive	-10.0536	-0.206655
GGGACCTTCGCGTAGC-1	1	20152	31	540	17.4194	00h	HCMV_UL43_pMH2420	UL43	HCMV	sensitizing	2	G2-M	0.000446606	-0.445819	naive	-5.08669	-1.00771
GGGAGATAGAGACGAA-1	1	8330	74	1596	21.5676	00h	HCMV_UL69_pMH2336	UL69	HCMV	protective	2	M-G1	0	-0.370431	naive	-9.72466	0.747636
GGGAGATAGATATGGT-1	1	9249	30	703	23.4333	00h	human_BCL2L1_pMH2490	BCL2L1	human	sensitizing	1	G2-M	0	-0.971188	naive	-8.3415	0.103147
GGGAGATCATCTACGA-1	1	16873	99	2018	20.3838	00h	human_FLCN_pMH2504	FLCN	human	protective	2	G2-M	0	-0.0589067	naive	-4.7743	-0.794154
GGGAGATGTGTCTGAT-1	1	18174	63	1313	20.8413	00h	HCMV_UL70_pMH2340	UL70	HCMV	protective	2	S	0	-0.25952	naive	-9.79383	0.590817
GGGAGATGTTACGACT-1	1	12070	53	1049	19.7925	00h	HCMV_UL55_pMH2312	UL55	HCMV	protective	1	G2-M	0	-0.0426297	naive	-6.31981	-0.755702
GGGAGATGTTCCAACA-1	1	27438	36	765	21.25	00h	human_SEC62_pMH2476	SEC62	human	sensitizing	2	G2-M	0	-0.631974	naive	-6.78115	-0.451396
GGGAGATTCAGCGACC-1	1	13706	31	634	20.4516	00h	human_IFNAR2_pMH2498	IFNAR2	human	sensitizing	1	G2-M	0	-0.983453	naive	-4.3655	-0.169454
GGGAGATTCCGGCACA-1	1	6437	17	387	22.7647	00h	human_CSNK2A1_pMH2496	CSNK2A1	human	sensitizing	2	S	0	0.0489517	naive	-7.81557	-1.66524
GGGAGATTCGGTCCGA-1	1	20049	108	2060	19.0741	00h	human_PDGFRA_pMH2506	PDGFRA	human	protective	1	S	0	-0.593333	naive	-6.71879	0.10729
GGGAGATTCGTAGGTT-1	1	20757	65	1271	19.5538	00h	HCMV_UL69_pMH2334	UL69	HCMV	protective	1	M	0	-0.438088	naive	-9.80988	-0.726144
GGGAGATTCTGAGTGT-1	1	8280	12	234	19.5	00h	control_HCMV_US11-US12_pMH2518	control-HCMV	HCMV	control	1	M-G1	0	-0.189263	naive	-5.78686	-1.25874
GGGAGATTCTTATCTG-1	1	11013	12	147	12.25	00h	human_STAT2_pMH2484	STAT2	human	sensitizing	2	G1-S	0	-0.545557	naive	-9.917	-0.649402
GGGATGAAGATGCGAC-1	1	12263	48	890	18.5417	00h	human_CYCS_pMH2438	CYCS	human	protective	1	G1-S	8.15461e-05	-0.571722	naive	-6.89967	-1.12088
GGGATGAAGATGGCGT-1	1	13242	38	867	22.8158	00h	control_HCMV_US6-US7_pMH2514	control-HCMV	HCMV	control	1	G2-M	0	-0.1357	naive	-5.09669	-0.656427
GGGATGAAGGACGAAA-1	1	13511	82	1693	20.6463	00h	human_IFNAR2_pMH2500	IFNAR2	human	sensitizing	2	M-G1	0	-0.591806	naive	-8.03295	0.34135
GGGATGAAGTGGGCTA-1	1	14785	59	1144	19.3898	00h	human_CASP9_pMH2432	CASP9	human	protective	2	G2-M	0.000135272	-0.0358305	naive	-4.35149	-0.604723
GGGATGAAGTGTACCT-1	1	11277	28	468	16.7143	00h	HCMV_ORFL150C_pMH2324	ORFL150C	HCMV	protective	1	G2-M	0	-0.284107	naive	-6.72701	-1.31286
GGGATGAAGTTCCACA-1	1	15731	55	1208	21.9636	00h	human_SEC62_pMH2474	SEC62	human	sensitizing	1	S	0	-0.542909	naive	-6.62732	-0.266624
GGGATGAAGTTGCAGG-1	1	11773	39	781	20.0256	00h	control_human_H11_pMH2524	control-human	human	control	1	S	0	-0.666307	naive	-9.43503	-0.730202
GGGATGACACCAACCG-1	1	14375	79	1460	18.481	00h	human_B4GALT7_pMH2428	B4GALT7	human	protective	2	G2-M	0	-0.320515	naive	-6.39677	-0.196927
GGGATGACACCGAAAG-1	1	9071	20	422	21.1	00h	HCMV_UL57_pMH2322	UL57	HCMV	protective	2	G1-S	0	0.0378505	naive	-9.39945	-0.809366
GGGATGACAGTCTTCC-1	1	13696	69	1338	19.3913	00h	HCMV_UL121_pMH2366	UL121	HCMV	protective	1	M-G1	0	-0.729872	naive	-8.27021	0.100694
GGGATGACATTCCTGC-1	1	11987	27	658	24.3704	00h	HCMV_UL42_pMH2414	UL42	HCMV	sensitizing	1	G2-M	0	-0.468126	naive	-5.92478	-0.91626
GGGATGAGTAAGAGGA-1	1	13193	50	859	17.18	00h	HCMV_UL70_pMH2340	UL70	HCMV	protective	2	G1-S	0	-0.139095	naive	-7.99636	-0.574794
GGGATGAGTCAGGACA-1	1	9926	34	860	25.2941	00h	human_KIAA1432_pMH2456	KIAA1432	human	protective	2	G1-S	0	-0.418206	naive	-9.98452	-0.568314
GGGATGAGTGAGGGTT-1	1	10477	49	1095	22.3469	00h	HCMV_UL144_pMH2386	UL144	HCMV	protective	1	S	0	0.107785	naive	-8.93881	-0.926653
GGGATGAGTGCAGGTA-1	1	10797	52	1236	23.7692	00h	HCMV_UL69_pMH2334	UL69	HCMV	protective	1	M-G1	0	-0.301129	naive	-8.76644	0.0865862
GGGATGAGTGCTCTTC-1	1	10658	38	719	18.9211	00h	human_RGP1_pMH2472	RGP1	human	protective	2	G2-M	0	-0.292894	naive	-7.31421	-0.497508
GGGATGAGTTCGCGAC-1	1	14624	36	567	15.75	00h	HCMV_UL148_pMH2390	UL148	HCMV	protective	1	S	0	-0.52736	naive	-6.9609	-1.80627
GGGATGAGTTTGACTG-1	1	13594	71	1607	22.6338	00h	HCMV_UL122_pMH2370	UL122	HCMV	protective	1	M-G1	0	-0.323029	naive	-6.07302	-0.951563
GGGATGATCGTGGTCG-1	1	12071	66	1275	19.3182	00h	human_CSNK2A1_pMH2496	CSNK2A1	human	sensitizing	2	S	0	0.584741	naive	-8.27715	-0.766894
GGGCACTAGACCCACC-1	1	12406	25	522	20.88	00h	HCMV_UL105_pMH2348	UL105	HCMV	protective	2	S	0	-0.431224	naive	-6.50994	-1.03336
GGGCACTAGAGTAATC-1	1	15386	13	346	26.6154	00h	HCMV_UL42_pMH2416	UL42	HCMV	sensitizing	2	S	0	-0.480028	naive	-8.41864	-1.29058
GGGCACTAGCATCATC-1	1	11010	6	144	24	00h	control_human_AAVS1_pMH2520	control-human	human	control	1	G1-S	0	-0.551385	naive	-6.86631	2.22229
GGGCACTAGCTAAACA-1	1	9497	60	1382	23.0333	00h	human_LAMTOR2_pMH2458	LAMTOR2	human	protective	1	M-G1	0	0.13096	naive	-9.43045	-0.117487
GGGCACTAGCTCTCGG-1	1	20873	140	2582	18.4429	00h	human_PDGFRA_pMH2508	PDGFRA	human	protective	2	M-G1	4.79088e-05	-0.060375	naive	-7.40314	-1.61789
GGGCACTAGGACAGAA-1	1	6911	40	901	22.525	00h	human_COG8_pMH2434	COG8	human	protective	1	G2-M	0.00491969	0.124319	naive	-5.06023	-0.260781
GGGCACTAGGGAACGG-1	1	13877	41	1083	26.4146	00h	HCMV_UL35_pMH2396	UL35	HCMV	sensitizing	2	G2-M	0	0.707563	naive	-5.97483	-1.01306
GGGCACTAGGTGATTA-1	1	11843	62	1413	22.7903	00h	human_CYCS_pMH2440	CYCS	human	protective	2	S	0	-0.469854	naive	-7.69113	-0.641779
GGGCACTAGTCCGTAT-1	1	12175	65	1592	24.4923	00h	human_RGP1_pMH2472	RGP1	human	protective	2	G2-M	0	-0.207418	naive	-4.61246	-0.567215
GGGCACTAGTGAAGTT-1	1	10167	62	1246	20.0968	00h	human_HS6ST1_pMH2452	HS6ST1	human	protective	2	G2-M	0	0.0569808	naive	-7.04256	-0.363868
GGGCACTCAACGCACC-1	1	8393	17	500	29.4118	00h	human_SEC62_pMH2474	SEC62	human	sensitizing	1	M	0	0.28615	naive	-10.249	-0.747269
GGGCACTCACAGACAG-1	1	5393	30	613	20.4333	00h	human_ASNA1_pMH2424	ASNA1	human	protective	2	S	0	-0.946878	naive	-5.73073	-0.0101251
GGGCACTCACGGACAA-1	1	12858	40	889	22.225	00h	HCMV_UL35_pMH2396	UL35	HCMV	sensitizing	2	G2-M	0	-0.408144	naive	-4.4504	-0.425523
GGGCACTCACGGATAG-1	1	9646	13	176	13.5385	00h	HCMV_UL144_pMH2388	UL144	HCMV	protective	2	G1-S	0	-0.597915	naive	-9.16656	-0.548803
GGGCACTCAGCGATCC-1	1	15788	92	1684	18.3043	00h	control_HCMV_US3-US6_pMH2510	control-HCMV	HCMV	control	1	G2-M	0	-0.339173	naive	-5.86543	-0.276381
GGGCACTCATATACCG-1	1	8808	31	577	18.6129	00h	HCMV_UL135_pMH2380	UL135	HCMV	protective	2	G1-S	0.000113533	-0.295721	naive	-9.80135	-0.60695
GGGCACTCATGCATGT-1	1	13528	41	898	21.9024	00h	HCMV_UL53_pMH2304	UL53	HCMV	protective	1	S	0	-0.502624	naive	-6.92992	-1.1351
GGGCACTCATGTCTCC-1	1	16533	77	1623	21.0779	00h	HCMV_ORFL257C_pMH2360	ORFL257C	HCMV	protective	2	G2-M	0	-0.627777	naive	-5.20713	-0.370811
GGGCACTGTACCAGTT-1	1	12325	23	461	20.0435	00h	HCMV_UL105_pMH2346	UL105	HCMV	protective	1	G2-M	0	-0.182654	naive	-8.04897	-0.37328
GGGCACTGTACTCAAC-1	1	10109	25	612	24.48	00h	HCMV_UL53_pMH2306	UL53	HCMV	protective	2	G1-S	0	-0.859109	naive	-9.92042	-0.368501
GGGCACTGTATTCTCT-1	1	12402	84	1780	21.1905	00h	HCMV_ORFL152C_pMH2332	ORFL152C	HCMV	protective	1	G2-M	0	-0.373799	naive	-6.82772	0.360942
GGGCACTGTCATGCCG-1	1	11434	44	943	21.4318	00h	HCMV_UL53_pMH2306	UL53	HCMV	protective	2	S	0	-0.43896	naive	-6.77357	-1.04032
GGGCACTGTCCAGTGC-1	1	11436	40	829	20.725	00h	HCMV_UL37_pMH2404	UL37	HCMV	sensitizing	2	S	0	0.230967	naive	-9.75582	-0.484363
GGGCACTGTGATGTCT-1	1	18088	26	438	16.8462	00h	HCMV_UL122_pMH2370	UL122	HCMV	protective	1	G2-M	0	-0.249938	naive	-4.4572	-0.849628
GGGCACTGTGCGAAAC-1	1	10773	32	741	23.1562	00h	HCMV_UL43_pMH2420	UL43	HCMV	sensitizing	2	G1-S	0	0.278773	naive	-8.27694	-1.80223
GGGCACTGTGTGAAAT-1	1	16585	42	825	19.6429	00h	HCMV_UL105_pMH2348	UL105	HCMV	protective	2	S	0	-0.462046	naive	-6.52721	-0.770719
GGGCACTGTGTGACGA-1	1	20763	183	3730	20.3825	00h	HCMV_UL115_pMH2354	UL115	HCMV	protective	1	G2-M	4.81626e-05	-0.819052	naive	-5.75328	1.55358
GGGCACTGTTCGCTAA-1	1	18368	41	932	22.7317	00h	HCMV_UL36_pMH2400	UL36	HCMV	sensitizing	2	M	0	-0.826026	naive	-7.76827	-1.09765
GGGCACTGTTGAACTC-1	1	15740	39	716	18.359	00h	HCMV_UL56_pMH2316	UL56	HCMV	protective	1	S	0	-0.40881	naive	-6.35674	1.93008
GGGCACTGTTTAGCTG-1	1	6574	33	697	21.1212	00h	human_KIAA1432_pMH2454	KIAA1432	human	protective	1	G2-M	0	-0.442923	naive	-3.76221	-0.146554
GGGCACTGTTTGTTGG-1	1	11836	53	956	18.0377	00h	HCMV_ORFL151C_pMH2328	ORFL151C	HCMV	protective	1	G2-M	0	0.707994	naive	-5.40141	0.218136
GGGCACTTCACTCTTA-1	1	12141	31	662	21.3548	00h	HCMV_UL119_pMH2362	UL119	HCMV	protective	1	M-G1	0	-0.630604	naive	-9.69769	-0.52605
GGGCACTTCCAGAGGA-1	1	16332	61	1056	17.3115	00h	human_IFNAR2_pMH2498	IFNAR2	human	sensitizing	1	G2-M	0	-1.06832	naive	-4.68749	0.30484
GGGCACTTCCGAAGAG-1	1	16002	34	769	22.6176	00h	human_DDA1_pMH2444	DDA1	human	protective	2	S	0	-0.0725791	naive	-8.07099	-0.675605
GGGCACTTCCGGGTGT-1	1	15242	36	694	19.2778	00h	HCMV_UL37_pMH2404	UL37	HCMV	sensitizing	2	G1-S	0	-0.796024	naive	-6.74485	2.19139
GGGCACTTCCGTAGTA-1	1	9988	48	870	18.125	00h	HCMV_UL54_pMH2308	UL54	HCMV	protective	1	G2-M	0	-0.449082	naive	-8.58243	-0.448648
GGGCACTTCCTAAGTG-1	1	17228	47	1018	21.6596	00h	HCMV_UL70_pMH2338	UL70	HCMV	protective	1	S	0.000406315	-0.335924	naive	-6.86114	-0.1431
GGGCACTTCTCTAGGA-1	1	15326	67	1441	21.5075	00h	human_LAMTOR3_pMH2464	LAMTOR3	human	protective	2	M	0	-0.383805	naive	-8.53193	0.362647
GGGCACTTCTGCAGTA-1	1	29049	152	2567	16.8882	00h	HCMV_ORFL150C_pMH2324	ORFL150C	HCMV	protective	1	G2-M	0	-0.478841	naive	-7.10335	1.88952
GGGCACTTCTTAGCCC-1	1	21686	196	3918	19.9898	00h	HCMV_UL38_pMH2408	UL38	HCMV	sensitizing	2	G2-M	0	0.0640647	naive	-6.12183	0.36082
GGGCACTTCTTCATGT-1	1	14334	51	1295	25.3922	00h	control_HCMV_US6-US7_pMH2514	control-HCMV	HCMV	control	1	S	0	-0.051159	naive	-6.443	0.304023
GGGCATCAGAATTCCC-1	1	11248	37	768	20.7568	00h	HCMV_UL135_pMH2380	UL135	HCMV	protective	2	G1-S	0	-0.198618	naive	-10.2696	-0.28773
GGGCATCAGACAGAGA-1	1	22590	37	639	17.2703	00h	human_SEC62_pMH2476	SEC62	human	sensitizing	2	G2-M	0	-0.431761	naive	-6.01101	-0.490002
GGGCATCAGGAATGGA-1	1	23340	140	2928	20.9143	00h	human_ASNA1_pMH2422	ASNA1	human	protective	1	G2-M	0	-0.0590458	naive	-6.17207	-1.29769
GGGCATCAGTATTGGA-1	1	6575	39	685	17.5641	00h	human_CASP9_pMH2432	CASP9	human	protective	2	M	0	-0.101499	naive	-10.078	-0.293992
GGGCATCAGTGCGATG-1	1	13471	38	672	17.6842	00h	human_LAMTOR2_pMH2458	LAMTOR2	human	protective	1	G2-M	0	-0.654151	naive	-7.79662	0.192396
GGGCATCAGTTAGCGG-1	1	4320	8	120	15	00h	human_SEC62_pMH2474	SEC62	human	sensitizing	1	G2-M	0.0268519	-0.274626	naive	-9.26332	-0.454351
GGGCATCCACAAGCCC-1	1	17468	34	699	20.5588	00h	human_ASNA1_pMH2424	ASNA1	human	protective	2	S	0	-0.123954	naive	-9.65861	0.640543
GGGCATCCACGGCCAT-1	1	16913	15	246	16.4	00h	HCMV_UL144_pMH2386	UL144	HCMV	protective	1	G2-M	0	-0.544392	naive	-4.32082	-0.538451
GGGCATCCAGACGCCT-1	1	29284	45	968	21.5111	00h	HCMV_UL36_pMH2398	UL36	HCMV	sensitizing	1	S	0	-0.787273	naive	-7.08969	-1.38676
GGGCATCCAGATCTGT-1	1	15632	44	885	20.1136	00h	HCMV_UL37_pMH2404	UL37	HCMV	sensitizing	2	M-G1	0	0.178779	naive	-6.46111	-1.08433
GGGCATCCAGGGCATA-1	1	22949	106	2104	19.8491	00h	human_PDGFRA_pMH2508	PDGFRA	human	protective	2	G2-M	0	0.742686	infected_1	-6.70286	0.114269
GGGCATCCAGTACACT-1	1	4610	13	170	13.0769	00h	HCMV_UL52_pMH2302	UL52	HCMV	protective	2	M	0	-0.51462	naive	-8.68813	-0.628418
GGGCATCCAGTATGCT-1	1	12074	25	589	23.56	00h	HCMV_UL52_pMH2302	UL52	HCMV	protective	2	G2-M	0	-0.140445	naive	-7.81879	-0.102966
GGGCATCCATCGGGTC-1	1	21189	102	2236	21.9216	00h	human_B4GALT7_pMH2428	B4GALT7	human	protective	2	S	0	0.562842	naive	-9.00926	-0.591955
GGGCATCCATGCCTTC-1	1	14256	149	3320	22.2819	00h	human_CASP9_pMH2432	CASP9	human	protective	2	G2-M	0	-0.118748	naive	-4.16523	0.143187
GGGCATCGTACCGGCT-1	1	11936	27	570	21.1111	00h	HCMV_UL141_pMH2382	UL141	HCMV	protective	1	M-G1	0	0.0907254	naive	-6.52092	-0.545354
GGGCATCGTACCGTTA-1	1	14824	40	612	15.3	00h	human_SEC62_pMH2474	SEC62	human	sensitizing	1	S	0	0.150856	naive	-6.26876	-1.33734
GGGCATCGTAGTAGTA-1	1	11795	35	571	16.3143	00h	control_HCMV_US6-US7_pMH2512	control-HCMV	HCMV	control	1	M	0	-0.403863	naive	-8.48913	-0.595521
GGGCATCGTCATCGGC-1	1	12097	44	958	21.7727	00h	HCMV_UL55_pMH2312	UL55	HCMV	protective	1	S	0	-0.498098	naive	-7.59209	-1.71555
GGGCATCGTGCAGTAG-1	1	11232	137	2550	18.6131	00h	human_LAMTOR3_pMH2464	LAMTOR3	human	protective	2	M-G1	0	-0.621393	naive	-7.07631	0.730807
GGGCATCGTTTGCATG-1	1	8851	12	317	26.4167	00h	HCMV_UL43_pMH2420	UL43	HCMV	sensitizing	2	M-G1	0	-0.1065	naive	-6.83053	0.52539
GGGCATCTCATGCTCC-1	1	10937	5	88	17.6	00h	HCMV_ORFL257C_pMH2358	ORFL257C	HCMV	protective	1	S	0	-0.60017	naive	-6.70071	-1.81971
GGGCATCTCCAAACAC-1	1	17915	25	481	19.24	00h	human_SLC35B2_pMH2478	SLC35B2	human	protective	1	S	0	-0.646944	naive	-6.67863	-0.911278
GGGCATCTCCTTCAAT-1	1	11392	45	948	21.0667	00h	HCMV_UL144_pMH2386	UL144	HCMV	protective	1	G2-M	0	0.100972	naive	-6.32155	-0.343335
GGGTCTGAGAAAGTGG-1	1	11552	51	991	19.4314	00h	human_DDA1_pMH2442	DDA1	human	protective	1	G2-M	0	0.114442	naive	-8.95811	0.758659
GGGTCTGAGCGATGAC-1	1	9857	12	215	17.9167	00h	human_SLC35B2_pMH2478	SLC35B2	human	protective	1	S	0	-0.493785	naive	-9.69424	-0.653523
GGGTCTGCAACGATGG-1	1	4506	23	454	19.7391	00h	control_HCMV_US6-US7_pMH2512	control-HCMV	HCMV	control	1	G1-S	0	0.184113	naive	-7.5664	0.852395
GGGTCTGCACTAGTAC-1	1	20815	184	4207	22.8641	00h	HCMV_UL102_pMH2344	UL102	HCMV	protective	2	G2-M	0	-0.824477	naive	-5.14781	0.258635
GGGTCTGCAGGAATGC-1	1	13250	31	642	20.7097	00h	human_BCL2L1_pMH2490	BCL2L1	human	sensitizing	1	M	0	-0.611877	naive	-8.31592	-1.33272
GGGTCTGCATATGCTG-1	1	9273	31	639	20.6129	00h	human_CSNK2A1_pMH2496	CSNK2A1	human	sensitizing	2	G2-M	0	-0.331711	naive	-6.75249	-0.283734
GGGTCTGGTAAACACA-1	1	15118	59	1000	16.9492	00h	human_FLCN_pMH2504	FLCN	human	protective	2	S	0	-0.364353	naive	-7.02176	-0.465239
GGGTCTGGTATAAACG-1	1	10076	34	647	19.0294	00h	HCMV_UL52_pMH2300	UL52	HCMV	protective	1	M-G1	0	-0.036491	naive	-8.96694	-0.029278
GGGTCTGGTTATCCGA-1	1	14178	33	784	23.7576	00h	human_SLC35B2_pMH2480	SLC35B2	human	protective	2	S	0	-0.261353	naive	-6.26609	-1.59104
GGGTCTGGTTCCACTC-1	1	12627	42	888	21.1429	00h	HCMV_UL144_pMH2388	UL144	HCMV	protective	2	M	0	0.670504	naive	-7.46926	-1.61776
GGGTCTGGTTCCCTTG-1	1	10078	50	891	17.82	00h	HCMV_ORFL253W_(UL112)_pMH2350	ORFL253W_(UL112)	HCMV	protective	1	G2-M	0	0.0226834	naive	-5.80882	-0.828283
GGGTCTGGTTCTGTTT-1	1	19639	63	1290	20.4762	00h	human_BCL2L1_pMH2490	BCL2L1	human	sensitizing	1	G2-M	0	-0.166154	naive	-3.72037	-0.595968
GGGTCTGGTTGGTTTG-1	1	11776	25	441	17.64	00h	HCMV_UL52_pMH2300	UL52	HCMV	protective	1	M	0	-0.492605	naive	-8.12108	-1.45812
GGGTCTGTCCTCATTA-1	1	4823	7	102	14.5714	00h	HCMV_ORFL151C_pMH2328	ORFL151C	HCMV	protective	1	G2-M	0	-0.376435	naive	-6.32303	-1.13811
GGGTCTGTCGATAGAA-1	1	14063	73	1273	17.4384	00h	HCMV_UL37_pMH2402	UL37	HCMV	sensitizing	1	G2-M	0	-0.720498	naive	-4.29322	-0.032736
GGGTCTGTCGGTGTCG-1	1	10871	9	157	17.4444	00h	HCMV_UL135_pMH2378	UL135	HCMV	protective	1	S	0	-0.0712906	naive	-6.14839	-1.05887
GGGTCTGTCGTGGACC-1	1	12384	65	1527	23.4923	00h	control_HCMV_US9-US10_pMH2516	control-HCMV	HCMV	control	1	S	0	-0.944558	naive	-7.07225	1.82266
GGGTCTGTCTTGAGAC-1	1	11935	28	584	20.8571	00h	human_STAT2_pMH2484	STAT2	human	sensitizing	2	M	0	-1.0236	naive	-10.1844	-0.159445
GGGTTGCAGAGAACAG-1	1	13211	34	692	20.3529	00h	HCMV_UL115_pMH2356	UL115	HCMV	protective	2	G1-S	0	0.0235828	naive	-8.03381	-1.24436
GGGTTGCAGAGTAATC-1	1	10246	26	578	22.2308	00h	HCMV_UL43_pMH2420	UL43	HCMV	sensitizing	2	G2-M	0.000292797	0.134018	naive	-6.28809	-0.599052
GGGTTGCAGCCGTCGT-1	1	9460	86	1905	22.1512	00h	human_FLCN_pMH2504	FLCN	human	protective	2	M-G1	0	-0.168939	naive	-8.99466	0.332997
GGGTTGCAGGCGATAC-1	1	14559	68	1342	19.7353	00h	human_CSNK2A1_pMH2494	CSNK2A1	human	sensitizing	1	M	0	-0.663904	naive	-7.74094	-1.19145
GGGTTGCAGGCGCTCT-1	1	11745	104	2028	19.5	00h	human_SLC35B2_pMH2480	SLC35B2	human	protective	2	G1-S	0	0.153473	naive	-6.22098	0.0627436
GGGTTGCAGGGCTTGA-1	1	18144	104	2360	22.6923	00h	HCMV_UL70_pMH2340	UL70	HCMV	protective	2	S	0	-0.54271	naive	-6.57884	-1.49918
GGGTTGCAGTTATCGC-1	1	13563	47	1145	24.3617	00h	human_RGP1_pMH2470	RGP1	human	protective	1	M	0	-0.690304	naive	-8.48399	-1.52812
GGGTTGCCAAGTAATG-1	1	10968	17	447	26.2941	00h	HCMV_UL35_pMH2396	UL35	HCMV	sensitizing	2	G1-S	0	-0.173597	naive	-9.11588	-1.09085
GGGTTGCCACATGACT-1	1	12847	28	575	20.5357	00h	human_CASP9_pMH2430	CASP9	human	protective	1	S	0	-0.424668	naive	-7.28294	-1.07044
GGGTTGCCAGCTGTTA-1	1	14430	14	293	20.9286	00h	human_BCL2L1_pMH2492	BCL2L1	human	sensitizing	2	S	6.93001e-05	-0.583182	naive	-9.24765	-0.874531
GGGTTGCCAGGCAGTA-1	1	9750	24	545	22.7083	00h	HCMV_UL115_pMH2356	UL115	HCMV	protective	2	S	0.000102564	-0.541299	naive	-8.64852	-1.02183
GGGTTGCCATGCTAGT-1	1	14347	41	911	22.2195	00h	human_BCL2L1_pMH2492	BCL2L1	human	sensitizing	2	M-G1	0	-0.466022	naive	-7.516	0.369642
GGGTTGCCATGTTGAC-1	1	15903	48	812	16.9167	00h	human_KIAA1432_pMH2456	KIAA1432	human	protective	2	G2-M	0	-0.024947	naive	-6.39633	0.142044
GGGTTGCGTACCTACA-1	1	13379	28	495	17.6786	00h	HCMV_ORFL253W_(UL112)_pMH2352	ORFL253W_(UL112)	HCMV	protective	2	G1-S	0	-1.04054	naive	-6.54833	2.20961
GGGTTGCGTACTCGCG-1	1	21219	55	1239	22.5273	00h	HCMV_UL38_pMH2408	UL38	HCMV	sensitizing	2	M-G1	0	0.142689	naive	-7.41424	0.642048
GGGTTGCGTAGAAGGA-1	1	9262	13	293	22.5385	00h	HCMV_UL115_pMH2354	UL115	HCMV	protective	1	S	0	-0.183141	naive	-9.40014	-0.807935
GGGTTGCGTAGCTCCG-1	1	9996	56	1234	22.0357	00h	HCMV_UL52_pMH2302	UL52	HCMV	protective	2	G2-M	0	-0.487417	naive	-6.8818	-0.87021
GGGTTGCGTATTCTCT-1	1	13011	100	2245	22.45	00h	HCMV_UL115_pMH2354	UL115	HCMV	protective	1	G2-M	0	-0.152452	naive	-4.61995	0.0745353
GGGTTGCGTCAAGCGA-1	1	12923	27	554	20.5185	00h	HCMV_UL70_pMH2338	UL70	HCMV	protective	1	M-G1	0	-0.283263	naive	-8.18434	-0.608453
GGGTTGCGTCCGTTAA-1	1	14058	81	1429	17.642	00h	HCMV_UL141_pMH2382	UL141	HCMV	protective	1	M	0	0.0428262	naive	-7.70756	0.402806
GGGTTGCGTCTCATCC-1	1	9763	91	1792	19.6923	00h	human_IFNAR2_pMH2500	IFNAR2	human	sensitizing	2	G2-M	0	-0.445852	naive	-4.91617	0.398424
GGGTTGCGTGCAACTT-1	1	9153	68	1448	21.2941	00h	HCMV_UL121_pMH2366	UL121	HCMV	protective	1	M-G1	0	-0.471	naive	-9.67222	0.268307
GGGTTGCGTGCAGGTA-1	1	10086	24	413	17.2083	00h	HCMV_UL55_pMH2312	UL55	HCMV	protective	1	S	9.91473e-05	-0.128721	naive	-9.45254	-0.305612
GGGTTGCGTGGAAAGA-1	1	14482	42	974	23.1905	00h	HCMV_UL35_pMH2396	UL35	HCMV	sensitizing	2	G2-M	0	-0.204656	naive	-6.69712	-0.5175
GGGTTGCGTTTGCATG-1	1	23045	59	1263	21.4068	00h	HCMV_UL35_pMH2396	UL35	HCMV	sensitizing	2	G2-M	0	-0.355637	naive	-5.15534	-0.947965
GGGTTGCTCACCGTAA-1	1	10482	43	835	19.4186	00h	human_ASNA1_pMH2422	ASNA1	human	protective	1	G2-M	0	-0.0645559	naive	-7.18457	0.327359
GGGTTGCTCATGCATG-1	1	15449	122	2461	20.1721	00h	HCMV_UL36_pMH2398	UL36	HCMV	sensitizing	1	M-G1	0	0.869255	naive	-9.53703	0.65884
GGGTTGCTCCCACTTG-1	1	5553	33	705	21.3636	00h	HCMV_UL35_pMH2396	UL35	HCMV	sensitizing	2	G2-M	0	0.620184	other	-2.55212	-0.621055
GGGTTGCTCGCTGATA-1	1	12624	32	754	23.5625	00h	HCMV_UL70_pMH2340	UL70	HCMV	protective	2	M-G1	0	-0.0932156	naive	-9.68567	-0.348959
GGGTTGCTCGGATGTT-1	1	13978	120	2450	20.4167	00h	human_IFNAR2_pMH2500	IFNAR2	human	sensitizing	2	G2-M	0	-1.11274	naive	-6.67084	0.899313
GGGTTGCTCTGTCTCG-1	1	7996	19	407	21.4211	00h	HCMV_UL69_pMH2336	UL69	HCMV	protective	2	M	0	-0.752613	naive	-10.3147	-0.243035
GGTATTGAGATGGCGT-1	1	12069	43	803	18.6744	00h	human_PDGFRA_pMH2508	PDGFRA	human	protective	2	G2-M	8.28569e-05	0.283377	naive	-7.71808	-1.61097
GGTATTGAGATGTAAC-1	1	10341	50	970	19.4	00h	HCMV_UL57_pMH2320	UL57	HCMV	protective	1	G1-S	0	-0.417299	naive	-8.90055	-0.707692
GGTATTGAGGGCTTGA-1	1	9297	17	269	15.8235	00h	HCMV_UL43_pMH2418	UL43	HCMV	sensitizing	1	S	0	-0.646121	naive	-8.90808	-1.2191
GGTATTGAGGGTTTCT-1	1	10261	34	719	21.1471	00h	HCMV_UL53_pMH2306	UL53	HCMV	protective	2	M-G1	0	-0.624034	naive	-10.0742	-0.103897
GGTATTGAGTACGCGA-1	1	14676	39	818	20.9744	00h	control_human_CLYBL_pMH2522	control-human	human	control	1	S	0	-0.704473	naive	-7.89263	-1.08727
GGTATTGAGTAGTGCG-1	1	12308	52	1073	20.6346	00h	HCMV_UL53_pMH2304	UL53	HCMV	protective	1	M-G1	0	0.295436	naive	-5.1941	0.0205849
GGTATTGAGTGTTAGA-1	1	13935	40	1037	25.925	00h	HCMV_UL105_pMH2346	UL105	HCMV	protective	1	G2-M	0	-0.425911	naive	-4.28817	-0.558193
GGTATTGCAATGTAAG-1	1	11299	33	633	19.1818	00h	HCMV_ORFL257C_pMH2360	ORFL257C	HCMV	protective	2	M-G1	0	-0.385145	naive	-8.82586	-0.266372
GGTATTGCACAGGCCT-1	1	10017	46	1098	23.8696	00h	HCMV_ORFL257C_pMH2358	ORFL257C	HCMV	protective	1	G1-S	0	-0.333532	naive	-4.95836	-0.271036
GGTATTGCATATGCTG-1	1	16160	34	701	20.6176	00h	human_BCL2L1_pMH2492	BCL2L1	human	sensitizing	2	M	0	-0.44646	naive	-8.428	-0.696616
GGTATTGCATGGTCAT-1	1	11864	23	470	20.4348	00h	HCMV_UL52_pMH2302	UL52	HCMV	protective	2	S	0	-0.122731	naive	-8.37934	-0.933353
GGTATTGGTCAATGTC-1	1	12205	86	1629	18.9419	00h	HCMV_UL141_pMH2382	UL141	HCMV	protective	1	G2-M	0	-0.294567	naive	-5.54709	0.203463
GGTATTGGTCATGCCG-1	1	15606	72	1317	18.2917	00h	human_SEC62_pMH2476	SEC62	human	sensitizing	2	G2-M	0	-0.827639	naive	-3.55873	-0.431078
GGTATTGGTGCCTGTG-1	1	6653	4	143	35.75	00h	HCMV_UL148_pMH2390	UL148	HCMV	protective	1	G2-M	0	-0.504218	naive	-3.42356	-0.618815
GGTATTGGTTGGTGGA-1	1	16607	54	1262	23.3704	00h	HCMV_UL119_pMH2362	UL119	HCMV	protective	1	G1-S	6.02156e-05	-0.798254	naive	-6.30823	1.57342
GGTATTGGTTTCGCTC-1	1	14205	54	1283	23.7593	00h	HCMV_UL105_pMH2348	UL105	HCMV	protective	2	S	0	-0.33551	naive	-9.45772	-0.953785
GGTATTGTCACAACGT-1	1	15230	66	1334	20.2121	00h	HCMV_UL37_pMH2402	UL37	HCMV	sensitizing	1	G2-M	0	-0.270927	naive	-8.77454	-1.37526
GGTATTGTCATACGGT-1	1	17971	84	1593	18.9643	00h	HCMV_UL36_pMH2400	UL36	HCMV	sensitizing	2	G1-S	0	-0.517609	naive	-4.6992	0.11795
GGTATTGTCATGTGGT-1	1	11735	14	324	23.1429	00h	HCMV_UL105_pMH2346	UL105	HCMV	protective	1	S	0	0.0186135	naive	-8.81021	-1.37739
GGTATTGTCCATGAGT-1	1	4425	15	321	21.4	00h	human_RGP1_pMH2470	RGP1	human	protective	1	G2-M	0	-0.303564	naive	-4.57782	-0.373799
GGTATTGTCCCAAGAT-1	1	19414	42	732	17.4286	00h	control_HCMV_US9-US10_pMH2516	control-HCMV	HCMV	control	1	G2-M	0	-0.273288	naive	-4.27219	-0.548326
GGTATTGTCCTATGTT-1	1	15721	95	1819	19.1474	00h	human_SEC62_pMH2474	SEC62	human	sensitizing	1	G2-M	0	-0.107542	naive	-6.96437	0.136905
GGTATTGTCGCCTGAG-1	1	13697	45	1214	26.9778	00h	HCMV_UL105_pMH2348	UL105	HCMV	protective	2	G2-M	0	-0.339786	naive	-4.19167	-0.544311
GGTATTGTCGTCGTTC-1	1	14106	65	1387	21.3385	00h	HCMV_UL69_pMH2334	UL69	HCMV	protective	1	G2-M	0	0.0746226	naive	-7.1001	0.302384
GGTATTGTCTGCAAGT-1	1	15105	31	636	20.5161	00h	human_CYCS_pMH2440	CYCS	human	protective	2	S	0	-0.577491	naive	-7.21315	-1.77697
GGTATTGTCTTCATGT-1	1	11364	36	689	19.1389	00h	HCMV_UL53_pMH2304	UL53	HCMV	protective	1	S	0	-0.411744	naive	-9.08659	-1.04164
GGTGAAGAGCGCCTTG-1	1	8421	62	926	14.9355	00h	control_HCMV_US11-US12_pMH2518	control-HCMV	HCMV	control	1	G2-M	0	-0.463342	naive	-6.56616	0.138676
GGTGAAGAGCTGATAA-1	1	9972	30	721	24.0333	00h	human_SEC62_pMH2476	SEC62	human	sensitizing	2	M-G1	0	-0.322682	naive	-9.86659	-0.202203
GGTGAAGAGTGAAGAG-1	1	13191	79	1739	22.0127	00h	human_CYCS_pMH2440	CYCS	human	protective	2	M-G1	0	-0.675828	naive	-5.95253	-0.0502072
GGTGAAGAGTGTCCAT-1	1	12999	50	903	18.06	00h	human_IFNAR2_pMH2498	IFNAR2	human	sensitizing	1	G2-M	0	-0.970707	naive	-5.26733	0.286716
GGTGAAGCAATAGCAA-1	1	18417	71	1531	21.5634	00h	HCMV_UL115_pMH2356	UL115	HCMV	protective	2	S	0	-0.549252	naive	-7.40424	-2.15646
GGTGAAGCACCATCCT-1	1	11520	51	828	16.2353	00h	HCMV_UL37_pMH2402	UL37	HCMV	sensitizing	1	G2-M	0	-0.617957	naive	-8.48978	-1.23978
GGTGAAGCAGACGTAG-1	1	11614	59	1126	19.0847	00h	human_ASNA1_pMH2424	ASNA1	human	protective	2	G2-M	0	0.0406936	naive	-7.56995	0.694379
GGTGAAGCAGCTTAAC-1	1	17033	92	1867	20.2935	00h	control_HCMV_US11-US12_pMH2518	control-HCMV	HCMV	control	1	G1-S	0	-0.698073	naive	-6.22346	1.72449
GGTGAAGCATCAGTCA-1	1	8871	43	1117	25.9767	00h	human_PDGFRA_pMH2506	PDGFRA	human	protective	1	G2-M	0	0.543492	naive	-5.74307	0.314531
GGTGAAGCATCGACGC-1	1	15029	49	1110	22.6531	00h	human_LAMTOR2_pMH2460	LAMTOR2	human	protective	2	S	0	0.922914	naive	-8.91429	0.285501
GGTGAAGCATGCCTTC-1	1	14842	39	1049	26.8974	00h	HCMV_UL115_pMH2354	UL115	HCMV	protective	1	S	0	-0.665361	naive	-7.61716	-1.02339
GGTGAAGGTCCCTTGT-1	1	5173	32	709	22.1562	00h	human_CASP9_pMH2432	CASP9	human	protective	2	G1-S	0	-0.884063	naive	-5.27047	0.560681
GGTGAAGGTCGGATCC-1	1	11715	28	784	28	00h	human_KIAA1432_pMH2454	KIAA1432	human	protective	1	S	0	-0.211198	naive	-8.8999	-0.974649
GGTGAAGGTGTTTGTG-1	1	14970	69	1453	21.058	00h	HCMV_UL56_pMH2316	UL56	HCMV	protective	1	G2-M	0	0.0858267	naive	-7.01898	2.09853
GGTGAAGTCAATCACG-1	1	17146	139	2814	20.2446	00h	human_LAMTOR3_pMH2464	LAMTOR3	human	protective	2	G2-M	0	2.01408	infected_1	0.363928	-4.978
GGTGAAGTCCAAGTAC-1	1	13289	42	851	20.2619	00h	HCMV_UL56_pMH2316	UL56	HCMV	protective	1	S	7.52502e-05	-0.254138	naive	-5.43884	-0.550237
GGTGAAGTCCTATGTT-1	1	14448	33	604	18.303	00h	HCMV_UL54_pMH2308	UL54	HCMV	protective	1	G1-S	0	-0.345165	naive	-6.11993	-1.15879
GGTGAAGTCTTAGCCC-1	1	8818	15	353	23.5333	00h	HCMV_ORFL257C_pMH2358	ORFL257C	HCMV	protective	1	S	0	-0.597279	naive	-8.8657	-1.07389
GGTGCGTAGAATAGGG-1	1	4736	25	431	17.24	00h	human_HS6ST1_pMH2452	HS6ST1	human	protective	2	M	0	0.119008	naive	-7.2388	0.764747
GGTGCGTAGCCACTAT-1	1	5568	38	975	25.6579	00h	HCMV_UL53_pMH2304	UL53	HCMV	protective	1	G2-M	0	-0.526993	naive	-10.3998	-0.0627198
GGTGCGTAGGGATACC-1	1	10417	86	1677	19.5	00h	control_human_H11_pMH2524	control-human	human	control	1	M-G1	0	-0.444256	naive	-10.0807	-0.0449128
GGTGCGTAGTACACCT-1	1	16393	56	1096	19.5714	00h	HCMV_UL141_pMH2382	UL141	HCMV	protective	1	M	0	-0.311243	naive	-8.44541	-0.634194
GGTGCGTAGTACCGGA-1	1	10358	18	351	19.5	00h	HCMV_UL40_pMH2412	UL40	HCMV	sensitizing	2	S	0	-0.481266	naive	-8.21789	-1.13745
GGTGCGTAGTGAAGTT-1	1	12558	25	531	21.24	00h	HCMV_UL40_pMH2412	UL40	HCMV	sensitizing	2	M-G1	0	0.231304	naive	-7.13891	0.232917
GGTGCGTCAAAGCAAT-1	1	15518	31	637	20.5484	00h	human_CSNK2A1_pMH2496	CSNK2A1	human	sensitizing	2	S	0	-0.260377	naive	-6.55586	2.20698
GGTGCGTCAAGACACG-1	1	19315	125	2303	18.424	00h	HCMV_UL121_pMH2366	UL121	HCMV	protective	1	G2-M	0	-0.375776	naive	-5.06282	0.189157
GGTGCGTCAAGCTGGA-1	1	16455	64	1186	18.5312	00h	HCMV_UL102_pMH2344	UL102	HCMV	protective	2	M-G1	0	-0.438357	naive	-6.0702	0.341026
GGTGCGTCAGCATGAG-1	1	14917	49	1257	25.6531	00h	HCMV_UL55_pMH2312	UL55	HCMV	protective	1	G2-M	0	-0.356818	naive	-4.82666	-0.653178
GGTGCGTCAGCGATCC-1	1	13091	25	471	18.84	00h	human_ASNA1_pMH2422	ASNA1	human	protective	1	M-G1	0	-0.0433259	naive	-8.43126	-1.80377
GGTGCGTCAGCTATTG-1	1	12766	16	360	22.5	00h	human_ASNA1_pMH2422	ASNA1	human	protective	1	S	0	-0.884206	naive	-8.60572	-1.64219
GGTGCGTCAGGCTCAC-1	1	15930	74	1400	18.9189	00h	human_LAMTOR3_pMH2464	LAMTOR3	human	protective	2	G2-M	0	-0.179708	naive	-7.06155	-0.0623861
GGTGCGTCATATGAGA-1	1	17102	68	1237	18.1912	00h	HCMV_UL40_pMH2412	UL40	HCMV	sensitizing	2	M	0	-0.425891	naive	-7.3591	-1.37259
GGTGCGTGTAACGTTC-1	1	16787	25	423	16.92	00h	HCMV_UL57_pMH2322	UL57	HCMV	protective	2	M	0	-0.501904	naive	-8.02112	-1.52718
GGTGCGTGTATATCCG-1	1	11538	18	342	19	00h	HCMV_UL52_pMH2300	UL52	HCMV	protective	1	G1-S	0	-0.416249	naive	-9.16626	-0.316794
GGTGCGTGTATATGAG-1	1	10118	33	592	17.9394	00h	HCMV_UL53_pMH2304	UL53	HCMV	protective	1	G1-S	0	-0.25496	naive	-8.57154	-0.549176
GGTGCGTGTCGAACAG-1	1	13701	76	1579	20.7763	00h	HCMV_UL37_pMH2404	UL37	HCMV	sensitizing	2	G2-M	0	-0.177676	bystander	-3.87525	-1.25438
GGTGCGTGTGCACCAC-1	1	8450	26	364	14	00h	HCMV_UL141_pMH2382	UL141	HCMV	protective	1	G1-S	0	-0.331553	naive	-8.99807	-0.755358
GGTGCGTGTGTAAGTA-1	1	17479	33	676	20.4848	00h	HCMV_ORFL257C_pMH2360	ORFL257C	HCMV	protective	2	G1-S	0	0.483603	naive	-7.07167	-1.13458
GGTGCGTTCACATGCA-1	1	9814	27	464	17.1852	00h	HCMV_ORFL253W_(UL112)_pMH2350	ORFL253W_(UL112)	HCMV	protective	1	G1-S	0	-0.401295	naive	-9.50707	-0.120869
GGTGCGTTCACTCCTG-1	1	4335	17	359	21.1176	00h	control_human_CLYBL_pMH2522	control-human	human	control	1	G2-M	0	-0.52095	naive	-6.50844	1.59589
GGTGCGTTCAGATAAG-1	1	10214	35	644	18.4	00h	HCMV_UL135_pMH2380	UL135	HCMV	protective	2	M-G1	0	0.341418	naive	-10.257	-0.775004
GGTGCGTTCTGATACG-1	1	7467	64	1332	20.8125	00h	HCMV_UL69_pMH2336	UL69	HCMV	protective	2	M-G1	0	-0.566771	naive	-9.45492	-0.223213
GGTGCGTTCTGGTATG-1	1	11863	120	2430	20.25	00h	HCMV_ORFL253W_(UL112)_pMH2350	ORFL253W_(UL112)	HCMV	protective	1	G2-M	0	-0.198638	naive	-6.58338	-0.298998
GGTGTTAAGCCAGAAC-1	1	20484	52	1048	20.1538	00h	human_IFNAR2_pMH2500	IFNAR2	human	sensitizing	2	S	0	-0.309523	naive	-7.37392	-1.54689
GGTGTTAAGCGTAATA-1	1	10441	30	580	19.3333	00h	HCMV_UL40_pMH2410	UL40	HCMV	sensitizing	1	M	0	-0.0755563	naive	-10.3308	-0.3914
GGTGTTAAGCTGCAAG-1	1	8940	48	867	18.0625	00h	human_RGP1_pMH2470	RGP1	human	protective	1	G2-M	0	-0.195249	naive	-5.13521	0.229089
GGTGTTAAGGCTCAGA-1	1	10079	25	506	20.24	00h	HCMV_UL69_pMH2336	UL69	HCMV	protective	2	G1-S	0	-0.254854	naive	-9.52725	-0.715898
GGTGTTAAGGCTCTTA-1	1	13287	36	758	21.0556	00h	HCMV_UL148_pMH2390	UL148	HCMV	protective	1	G1-S	0.00105366	-0.468199	naive	-5.7262	-0.930708
GGTGTTACACATCCAA-1	1	14879	101	2099	20.7822	00h	human_SEC62_pMH2474	SEC62	human	sensitizing	1	G1-S	0	-0.178749	naive	-7.27596	0.717669
GGTGTTACATCACAAC-1	1	10668	30	609	20.3	00h	control_human_CLYBL_pMH2522	control-human	human	control	1	G2-M	0.000187477	-0.421751	naive	-4.37954	-0.657212
GGTGTTACATTAGGCT-1	1	6826	28	410	14.6429	00h	human_PDGFRA_pMH2508	PDGFRA	human	protective	2	G2-M	0	-0.408035	naive	-7.05975	-1.03451
GGTGTTAGTATCACCA-1	1	8607	71	1317	18.5493	00h	HCMV_UL56_pMH2318	UL56	HCMV	protective	2	G1-S	0	1.59915	naive	-6.32591	0.769408
GGTGTTAGTCGAATCT-1	1	9902	74	1614	21.8108	00h	HCMV_UL119_pMH2362	UL119	HCMV	protective	1	G1-S	0	0.0595293	naive	-6.14849	0.235616
GGTGTTAGTGCCTGGT-1	1	8565	51	1057	20.7255	00h	HCMV_UL56_pMH2318	UL56	HCMV	protective	2	G2-M	0	-0.380166	naive	-4.73206	-0.35695
GGTGTTAGTTCACCTC-1	1	20673	96	2326	24.2292	00h	HCMV_UL69_pMH2336	UL69	HCMV	protective	2	G2-M	0	-0.258975	naive	-4.60937	0.0959368
GGTGTTAGTTCACGGC-1	1	9922	30	569	18.9667	00h	human_LAMTOR2_pMH2460	LAMTOR2	human	protective	2	M-G1	0	-0.56838	naive	-8.14259	0.439273
GGTGTTAGTTGTGGAG-1	1	13052	32	553	17.2812	00h	HCMV_UL70_pMH2340	UL70	HCMV	protective	2	S	0	-0.271795	naive	-8.17589	-1.85731
GGTGTTAGTTTGACAC-1	1	10563	27	641	23.7407	00h	human_CSNK2A1_pMH2496	CSNK2A1	human	sensitizing	2	G2-M	0	0.719086	naive	-5.20454	-0.957623
GGTGTTATCAGCGACC-1	1	11764	19	364	19.1579	00h	human_STAT2_pMH2484	STAT2	human	sensitizing	2	S	0	-0.703641	naive	-6.59251	2.01201
GGTGTTATCCGCGCAA-1	1	11170	30	614	20.4667	00h	HCMV_UL53_pMH2304	UL53	HCMV	protective	1	G1-S	0	-0.0391525	naive	-7.69926	-1.51756
GGTGTTATCCGTTGCT-1	1	9419	24	412	17.1667	00h	human_DDA1_pMH2442	DDA1	human	protective	1	G1-S	0	-0.243166	naive	-6.77058	-1.65791
GGTGTTATCCTAGGGC-1	1	10351	19	383	20.1579	00h	HCMV_UL42_pMH2414	UL42	HCMV	sensitizing	1	M-G1	0	-0.901756	naive	-6.91225	2.24424
GGTGTTATCCTGTACC-1	1	13180	22	338	15.3636	00h	human_UNC50_pMH2488	UNC50	human	protective	2	G1-S	0	-0.245821	naive	-6.49796	1.81085
GGTGTTATCTCATTCA-1	1	12142	63	1407	22.3333	00h	human_FLCN_pMH2504	FLCN	human	protective	2	G1-S	0	0.40851	naive	-9.83672	0.141261
GGTGTTATCTCCAGGG-1	1	7900	16	387	24.1875	00h	human_CYCS_pMH2440	CYCS	human	protective	2	G2-M	0	-0.215133	naive	-6.63188	-0.260937
GGTGTTATCTTGCAAG-1	1	4510	41	678	16.5366	00h	human_FLCN_pMH2504	FLCN	human	protective	2	G1-S	0	-0.623609	naive	-5.53156	-0.0857326
GGTGTTATCTTTCCTC-1	1	12680	49	934	19.0612	00h	human_IFNAR2_pMH2498	IFNAR2	human	sensitizing	1	G2-M	0.00149842	-1.05668	naive	-6.92842	-0.143011
GTAACGTAGCCTATGT-1	1	12093	86	1796	20.8837	00h	HCMV_UL70_pMH2340	UL70	HCMV	protective	2	G2-M	0	-0.759379	naive	-4.16318	-0.361427
GTAACGTAGGACATTA-1	1	16518	56	1288	23	00h	HCMV_UL43_pMH2420	UL43	HCMV	sensitizing	2	G2-M	0.00012108	-0.653208	naive	-5.64847	-0.308249
GTAACGTCAACCGCCA-1	1	11545	78	1503	19.2692	00h	human_CYCS_pMH2440	CYCS	human	protective	2	G2-M	0	0.649494	naive	-6.50091	-0.443811
GTAACGTCAAGGGTCA-1	1	13603	22	472	21.4545	00h	human_DDA1_pMH2442	DDA1	human	protective	1	S	0	-0.392815	naive	-7.32934	-1.91563
GTAACGTCATCGACGC-1	1	13243	12	289	24.0833	00h	human_HS6ST1_pMH2450	HS6ST1	human	protective	1	S	0	-0.121922	naive	-7.81605	0.0369162
GTAACGTCATTCTTAC-1	1	7200	30	658	21.9333	00h	human_DDA1_pMH2442	DDA1	human	protective	1	S	0	-0.58307	naive	-4.76212	0.513613
GTAACGTGTCATCCCT-1	1	17340	187	4159	22.2406	00h	HCMV_UL102_pMH2344	UL102	HCMV	protective	2	M	0	-0.25482	naive	-5.69301	0.403475
GTAACGTGTTCTCATT-1	1	14734	52	1074	20.6538	00h	human_LAMTOR3_pMH2464	LAMTOR3	human	protective	2	S	0	-0.200859	naive	-9.72416	0.597841
GTAACGTGTTTAGCTG-1	1	13153	25	580	23.2	00h	HCMV_UL141_pMH2382	UL141	HCMV	protective	1	G2-M	0	-0.570149	naive	-6.38276	2.07177
GTAACGTTCAAAGTAG-1	1	12639	45	1074	23.8667	00h	HCMV_UL52_pMH2302	UL52	HCMV	protective	2	S	0	-0.309356	naive	-8.56209	-0.0827158
GTAACGTTCACATGCA-1	1	9584	35	797	22.7714	00h	human_RGP1_pMH2472	RGP1	human	protective	2	G2-M	0	0.2886	naive	-5.32576	-0.334878
GTAACGTTCCAAAGTC-1	1	15906	41	743	18.122	00h	HCMV_UL43_pMH2420	UL43	HCMV	sensitizing	2	S	0	-0.513163	naive	-6.57209	2.1408
GTAACGTTCGAGCCCA-1	1	14400	53	1190	22.4528	00h	HCMV_UL102_pMH2344	UL102	HCMV	protective	2	M	0	-0.737073	naive	-8.94979	-0.714422
GTAACGTTCGGTGTCG-1	1	10533	52	976	18.7692	00h	HCMV_UL37_pMH2402	UL37	HCMV	sensitizing	1	G2-M	0	-0.987357	naive	-6.6165	-0.2468
GTAACTGAGAGGGCTT-1	1	14934	64	1223	19.1094	00h	control_HCMV_US6-US7_pMH2512	control-HCMV	HCMV	control	1	G1-S	0	-0.57173	naive	-6.87988	0.0275303
GTAACTGAGAGTGAGA-1	1	4863	28	616	22	00h	human_STAT2_pMH2482	STAT2	human	sensitizing	1	G2-M	0	-0.973544	naive	-7.8515	0.32679
GTAACTGAGCAACGGT-1	1	13013	32	804	25.125	00h	HCMV_UL42_pMH2416	UL42	HCMV	sensitizing	2	G2-M	7.68462e-05	0.186118	naive	-6.79501	-0.935019
GTAACTGAGGACAGCT-1	1	5745	16	287	17.9375	00h	HCMV_UL53_pMH2304	UL53	HCMV	protective	1	S	0	-1.01069	naive	-8.0174	-1.4262
GTAACTGAGTAGGCCA-1	1	16657	56	1195	21.3393	00h	HCMV_ORFL152C_pMH2332	ORFL152C	HCMV	protective	1	M-G1	0	-0.127734	naive	-8.6538	0.405699
GTAACTGAGTATCGAA-1	1	10743	53	1185	22.3585	00h	HCMV_ORFL151C_pMH2328	ORFL151C	HCMV	protective	1	M-G1	0	-0.459176	naive	-8.67727	-0.301429
GTAACTGAGTGATCGG-1	1	10134	25	440	17.6	00h	HCMV_ORFL257C_pMH2360	ORFL257C	HCMV	protective	2	M-G1	0	-0.996491	naive	-7.44325	2.17096
GTAACTGAGTTGCAGG-1	1	9807	74	1569	21.2027	00h	HCMV_UL69_pMH2336	UL69	HCMV	protective	2	G2-M	0	0.170161	naive	-6.69078	-1.88047
GTAACTGCAACACCTA-1	1	14844	47	781	16.617	00h	human_CSNK2A1_pMH2494	CSNK2A1	human	sensitizing	1	G2-M	0	-0.35885	naive	-6.61459	-1.22942
GTAACTGCAACGATCT-1	1	23551	57	1033	18.1228	00h	human_FLCN_pMH2504	FLCN	human	protective	2	M-G1	0.000339688	0.462044	naive	-6.20539	-1.21977
GTAACTGCAAGAAAGG-1	1	10420	25	601	24.04	00h	human_CSNK2A1_pMH2496	CSNK2A1	human	sensitizing	2	G1-S	0	-0.230302	naive	-7.82934	-0.0511089
GTAACTGCAATAACGA-1	1	13406	18	399	22.1667	00h	HCMV_UL38_pMH2408	UL38	HCMV	sensitizing	2	S	0	-0.732668	naive	-7.87352	-1.81079
GTAACTGCAATAAGCA-1	1	5985	19	539	28.3684	00h	human_CSNK2A1_pMH2496	CSNK2A1	human	sensitizing	2	M	0	0.491139	naive	-7.05882	-1.64942
GTAACTGCAATACGCT-1	1	17872	66	1596	24.1818	00h	human_FLCN_pMH2504	FLCN	human	protective	2	S	0	-0.0478408	naive	-8.19844	-0.321066
GTAACTGCACGGTTTA-1	1	11374	41	965	23.5366	00h	human_ASNA1_pMH2424	ASNA1	human	protective	2	G2-M	0	-0.45736	naive	-6.83884	-0.447995
GTAACTGCACTCAGGC-1	1	13653	20	392	19.6	00h	HCMV_UL70_pMH2340	UL70	HCMV	protective	2	M-G1	0	-0.654845	naive	-9.26627	-1.24477
GTAACTGCAGATGAGC-1	1	9747	31	893	28.8065	00h	HCMV_UL56_pMH2316	UL56	HCMV	protective	1	M-G1	0	-0.985733	naive	-7.30538	2.17504
GTAACTGCAGCGTTCG-1	1	17544	84	1734	20.6429	00h	HCMV_UL119_pMH2364	UL119	HCMV	protective	2	G2-M	0	-0.342857	naive	-8.39355	-0.397596
GTAACTGCAGCTCCGA-1	1	10576	92	1542	16.7609	00h	HCMV_UL38_pMH2408	UL38	HCMV	sensitizing	2	G2-M	0	-0.775521	naive	-5.37665	1.15924
GTAACTGCAGCTCGAC-1	1	13032	48	1056	22	00h	HCMV_UL55_pMH2312	UL55	HCMV	protective	1	M-G1	0	-0.159454	naive	-7.62416	-0.191957
GTAACTGCAGCTGTGC-1	1	9194	5	53	10.6	00h	HCMV_UL35_pMH2394	UL35	HCMV	sensitizing	1	G1-S	0	-0.543326	naive	-6.62664	-1.15744
GTAACTGCATATGAGA-1	1	11883	31	675	21.7742	00h	HCMV_UL102_pMH2344	UL102	HCMV	protective	2	S	0	-0.230643	naive	-8.98155	-0.829545
GTAACTGGTAAACCTC-1	1	13511	30	703	23.4333	00h	HCMV_ORFL151C_pMH2330	ORFL151C	HCMV	protective	2	M	0	-0.141317	naive	-8.03156	-1.71036
GTAACTGGTCGGCATC-1	1	7535	48	877	18.2708	00h	human_COG8_pMH2436	COG8	human	protective	2	G2-M	0	0.0998451	naive	-4.55961	0.114034
GTAACTGGTCTGATTG-1	1	12979	27	538	19.9259	00h	HCMV_UL35_pMH2396	UL35	HCMV	sensitizing	2	M-G1	0	-0.569791	naive	-8.5132	-1.10085
GTAACTGGTCTTGATG-1	1	10677	44	920	20.9091	00h	control_human_TIGRE_pMH2526	control-human	human	control	1	G2-M	0	-0.521615	naive	-6.49878	-0.289698
GTAACTGGTGGACGAT-1	1	9911	26	472	18.1538	00h	human_CASP9_pMH2432	CASP9	human	protective	2	S	0	-0.534508	naive	-9.2553	-1.02202
GTAACTGGTTATCCGA-1	1	15100	151	2911	19.2781	00h	human_IFNAR2_pMH2500	IFNAR2	human	sensitizing	2	G2-M	0	-0.777617	naive	-6.19833	0.878378
GTAACTGTCACCCTCA-1	1	10521	20	527	26.35	00h	control_HCMV_US11-US12_pMH2518	control-HCMV	HCMV	control	1	G1-S	0	-0.570998	naive	-9.67192	-0.383062
GTAACTGTCACCGTAA-1	1	12956	84	1698	20.2143	00h	HCMV_UL40_pMH2412	UL40	HCMV	sensitizing	2	G2-M	0	0.214689	naive	-4.63246	0.169368
GTAACTGTCAGGTTCA-1	1	13084	77	1334	17.3247	00h	control_human_CLYBL_pMH2522	control-human	human	control	1	M-G1	7.64292e-05	-0.120061	naive	-6.44644	0.681936
GTAACTGTCTAGAGTC-1	1	10762	28	759	27.1071	00h	HCMV_UL122_pMH2370	UL122	HCMV	protective	1	G2-M	0	0.197414	naive	-6.92872	-1.21533
GTACGTAAGAGTACAT-1	1	8156	57	1360	23.8596	00h	human_DDA1_pMH2442	DDA1	human	protective	1	G2-M	0	-0.471106	naive	-5.39157	0.614016
GTACGTAAGATGTAAC-1	1	11229	55	1234	22.4364	00h	HCMV_UL135_pMH2380	UL135	HCMV	protective	2	G2-M	0	0.253694	naive	-7.21593	0.448728
GTACGTAAGCAAATCA-1	1	21897	213	4494	21.0986	00h	human_IFNAR2_pMH2500	IFNAR2	human	sensitizing	2	S	0	-0.916339	naive	-6.84741	0.671493
GTACGTAAGCAGCCTC-1	1	11322	20	382	19.1	00h	HCMV_UL122_pMH2370	UL122	HCMV	protective	1	G2-M	0	-0.614028	other	-2.90595	-0.598615
GTACGTAAGCAGCGTA-1	1	11179	44	1086	24.6818	00h	HCMV_UL36_pMH2400	UL36	HCMV	sensitizing	2	M-G1	0	-0.612497	naive	-8.6728	-0.765381
GTACGTAAGCCTATGT-1	1	14610	27	425	15.7407	00h	human_DDA1_pMH2444	DDA1	human	protective	2	G2-M	0	-0.45227	naive	-4.43699	-0.621356
GTACGTAAGCGATTCT-1	1	10438	34	707	20.7941	00h	human_FLCN_pMH2504	FLCN	human	protective	2	M-G1	0.000287411	-0.706164	naive	-9.31969	-0.0203174
GTACGTAAGCTCCCAG-1	1	9116	48	955	19.8958	00h	HCMV_UL53_pMH2304	UL53	HCMV	protective	1	G1-S	0	-0.680702	naive	-5.44839	-0.214184
GTACGTAAGTACGATA-1	1	10540	22	576	26.1818	00h	HCMV_UL37_pMH2404	UL37	HCMV	sensitizing	2	G2-M	0	-0.184474	naive	-7.04373	-0.581352
GTACGTAAGTAGATGT-1	1	12068	20	346	17.3	00h	human_BCL2L1_pMH2492	BCL2L1	human	sensitizing	2	M	0	-0.514575	naive	-8.06891	-1.13913
GTACGTACAATGTTGC-1	1	10292	46	1002	21.7826	00h	HCMV_UL57_pMH2320	UL57	HCMV	protective	1	G2-M	0	-0.407426	naive	-8.57698	-0.122205
GTACGTACACCCTATC-1	1	13767	69	1755	25.4348	00h	HCMV_UL35_pMH2396	UL35	HCMV	sensitizing	2	M	0	0.388053	naive	-7.38972	-0.794495
GTACGTACAGCATACT-1	1	8580	40	706	17.65	00h	HCMV_UL57_pMH2322	UL57	HCMV	protective	2	G2-M	0	-0.193247	naive	-6.40851	-0.658125
GTACGTACATCCTAGA-1	1	18290	65	1350	20.7692	00h	HCMV_UL37_pMH2404	UL37	HCMV	sensitizing	2	G1-S	0	0.334392	naive	-6.3536	-0.674264
GTACGTACATCGATGT-1	1	15189	27	524	19.4074	00h	control_HCMV_US6-US7_pMH2514	control-HCMV	HCMV	control	1	G2-M	0	0.550641	naive	-3.39357	-0.86244
GTACGTAGTATATGGA-1	1	16739	32	628	19.625	00h	HCMV_ORFL257C_pMH2358	ORFL257C	HCMV	protective	1	M	0	0.371286	naive	-7.57134	-1.519
GTACGTAGTCGACTAT-1	1	13037	28	512	18.2857	00h	human_SLC35B2_pMH2478	SLC35B2	human	protective	1	M-G1	0	-0.0149361	naive	-7.52958	-1.20076
GTACGTAGTGACTCAT-1	1	54502	117	2408	20.5812	00h	HCMV_UL35_pMH2394	UL35	HCMV	sensitizing	1	M-G1	0	0.377619	naive	-6.8213	0.695713
GTACGTAGTGGTACAG-1	1	9356	9	150	16.6667	00h	HCMV_UL55_pMH2312	UL55	HCMV	protective	1	G1-S	0.00032065	-0.312014	naive	-9.81349	-0.614106
GTACGTATCACTGGGC-1	1	22385	196	4411	22.5051	00h	human_LAMTOR2_pMH2460	LAMTOR2	human	protective	2	S	0	-0.37577	naive	-7.45472	-0.406119
GTACGTATCATATCGG-1	1	23258	58	1108	19.1034	00h	human_B4GALT7_pMH2428	B4GALT7	human	protective	2	G2-M	0	0.162993	naive	-6.78587	-0.642938
GTACGTATCCAAGTAC-1	1	10542	57	1053	18.4737	00h	HCMV_UL40_pMH2410	UL40	HCMV	sensitizing	1	G1-S	0	0.403257	naive	-8.76577	0.157964
GTACGTATCCCATTAT-1	1	15607	56	1299	23.1964	00h	human_CASP9_pMH2432	CASP9	human	protective	2	S	0	-0.432126	naive	-9.80118	0.587789
GTACGTATCCTTTCGG-1	1	10443	25	603	24.12	00h	human_RGP1_pMH2470	RGP1	human	protective	1	S	0	-0.58995	naive	-7.65031	-1.25693
GTACGTATCGTACGGC-1	1	9303	16	346	21.625	00h	HCMV_UL52_pMH2300	UL52	HCMV	protective	1	M-G1	0	-0.496201	naive	-10.1244	-0.527902
GTACGTATCGTGGTCG-1	1	8360	33	753	22.8182	00h	human_CSNK2A1_pMH2496	CSNK2A1	human	sensitizing	2	M-G1	0	-0.4451	naive	-9.26182	0.010138
GTACTCCAGAGTGACC-1	1	10260	42	970	23.0952	00h	control_HCMV_US6-US7_pMH2512	control-HCMV	HCMV	control	1	G1-S	0	-0.644433	naive	-9.50228	-0.426315
GTACTCCAGCTACCTA-1	1	11858	31	658	21.2258	00h	human_PDGFRA_pMH2508	PDGFRA	human	protective	2	G1-S	0	-0.53703	naive	-6.57592	-1.49767
GTACTCCAGCTGGAAC-1	1	4809	11	261	23.7273	00h	HCMV_UL36_pMH2400	UL36	HCMV	sensitizing	2	G2-M	0	-0.643564	naive	-6.26381	-0.51744
GTACTCCAGGATATAC-1	1	10808	19	409	21.5263	00h	HCMV_ORFL152C_pMH2332	ORFL152C	HCMV	protective	1	M	0	-0.218307	naive	-8.46045	-1.57747
GTACTCCAGGGCTTCC-1	1	16297	91	2119	23.2857	00h	control_HCMV_US9-US10_pMH2516	control-HCMV	HCMV	control	1	G2-M	0	-0.354295	naive	-4.68269	-0.211315
GTACTCCCACAGACAG-1	1	12315	28	620	22.1429	00h	HCMV_UL122_pMH2370	UL122	HCMV	protective	1	G2-M	8.12018e-05	-0.433025	naive	-7.23274	-0.995245
GTACTCCCACGGTGTC-1	1	6469	28	644	23	00h	HCMV_UL36_pMH2398	UL36	HCMV	sensitizing	1	M-G1	0	0.00803558	naive	-9.35827	-0.129974
GTACTCCCAGCAGTTT-1	1	15690	49	1108	22.6122	00h	human_RGP1_pMH2472	RGP1	human	protective	2	S	0	-0.703939	naive	-4.97204	-0.991163
GTACTCCCATGTTCCC-1	1	14486	36	814	22.6111	00h	HCMV_UL52_pMH2302	UL52	HCMV	protective	2	S	0	-0.364711	naive	-8.89012	-1.02796
GTACTCCGTAATAGCA-1	1	11701	51	1272	24.9412	00h	human_SEC62_pMH2476	SEC62	human	sensitizing	2	G2-M	0	-0.292276	naive	-6.31198	-0.569104
GTACTCCGTATGAATG-1	1	10829	60	1172	19.5333	00h	human_CSNK2A1_pMH2496	CSNK2A1	human	sensitizing	2	G2-M	0	-0.0255925	naive	-6.66049	0.0854754
GTACTCCGTCAATACC-1	1	20241	110	2278	20.7091	00h	control_human_H11_pMH2524	control-human	human	control	1	S	0	-0.567038	naive	-7.74051	-1.16016
GTACTCCGTCGCATAT-1	1	9587	16	306	19.125	00h	human_CSNK2A1_pMH2496	CSNK2A1	human	sensitizing	2	M-G1	0	-0.477081	naive	-8.27701	-1.64083
GTACTCCGTCTAGGTT-1	1	14682	16	328	20.5	00h	HCMV_UL42_pMH2416	UL42	HCMV	sensitizing	2	M	0	-0.650661	naive	-9.33135	-1.22509
GTACTCCGTTACAGAA-1	1	10983	66	1423	21.5606	00h	HCMV_UL35_pMH2394	UL35	HCMV	sensitizing	1	G1-S	0	-0.183306	naive	-4.86106	0.192946
GTACTCCGTTAGATGA-1	1	11197	17	357	21	00h	HCMV_UL121_pMH2366	UL121	HCMV	protective	1	S	0.000357239	-0.614374	naive	-8.48659	-1.35332
GTACTCCTCAACACGT-1	1	12981	45	1084	24.0889	00h	HCMV_UL122_pMH2370	UL122	HCMV	protective	1	S	0	0.626675	naive	-8.31058	-1.13205
GTACTCCTCAACCATG-1	1	14353	69	1650	23.913	00h	HCMV_UL123_pMH2376	UL123	HCMV	protective	2	G2-M	6.96718e-05	0.43331	naive	-6.89503	-0.677577
GTACTCCTCACGCGGT-1	1	11750	26	555	21.3462	00h	control_HCMV_US6-US7_pMH2512	control-HCMV	HCMV	control	1	S	0	-0.604148	naive	-7.55109	-0.709401
GTACTCCTCCAGTAGT-1	1	5744	6	109	18.1667	00h	HCMV_UL53_pMH2306	UL53	HCMV	protective	2	M	0	-0.103893	naive	-6.16456	0.00876156
GTACTCCTCCCACTTG-1	1	11198	43	902	20.9767	00h	HCMV_UL36_pMH2400	UL36	HCMV	sensitizing	2	G2-M	0	-0.0769558	naive	-5.30708	1.13533
GTACTCCTCGGAAATA-1	1	13606	28	511	18.25	00h	human_BCL2L1_pMH2492	BCL2L1	human	sensitizing	2	S	0	-0.632126	naive	-8.01724	-0.684838
GTACTCCTCTCTAAGG-1	1	7991	22	519	23.5909	00h	human_FLCN_pMH2504	FLCN	human	protective	2	G2-M	0	0.652543	naive	-7.24359	-0.869254
GTACTCCTCTGCCCTA-1	1	10848	31	634	20.4516	00h	HCMV_UL53_pMH2304	UL53	HCMV	protective	1	G1-S	0	-0.341546	naive	-8.34945	-0.661388
GTACTCCTCTTGAGAC-1	1	11329	29	496	17.1034	00h	HCMV_ORFL253W_(UL112)_pMH2350	ORFL253W_(UL112)	HCMV	protective	1	G1-S	0	-0.343294	naive	-8.06306	-1.32637
GTACTTTAGCGTTGCC-1	1	13643	82	1636	19.9512	00h	human_CSNK2A1_pMH2496	CSNK2A1	human	sensitizing	2	S	0	0.209316	naive	-7.26607	-1.42191
GTACTTTAGCTACCTA-1	1	20447	61	1239	20.3115	00h	human_IFNAR2_pMH2500	IFNAR2	human	sensitizing	2	M	0	-0.489883	naive	-9.93707	-0.37695
GTACTTTAGCTGCAAG-1	1	14392	50	966	19.32	00h	human_FLCN_pMH2504	FLCN	human	protective	2	G1-S	0	-0.709848	naive	-6.89004	2.24468
GTACTTTAGCTTTGGT-1	1	18970	145	2971	20.4897	00h	human_SLC35B2_pMH2480	SLC35B2	human	protective	2	G2-M	0	-0.635225	naive	-5.35869	0.0407462
GTACTTTAGGCACATG-1	1	11166	46	833	18.1087	00h	human_CASP9_pMH2430	CASP9	human	protective	1	G1-S	0	-0.0690486	naive	-8.53446	0.291061
GTACTTTAGGGTGTTG-1	1	12193	49	1053	21.4898	00h	control_HCMV_US11-US12_pMH2518	control-HCMV	HCMV	control	1	G2-M	0	0.181394	naive	-6.35774	-0.72026
GTACTTTAGTGGTCCC-1	1	7453	19	328	17.2632	00h	HCMV_ORFL150C_pMH2324	ORFL150C	HCMV	protective	1	G2-M	0	-0.515907	naive	-9.59439	-0.610942
GTACTTTAGTGTGAAT-1	1	10760	28	478	17.0714	00h	HCMV_UL43_pMH2420	UL43	HCMV	sensitizing	2	G1-S	9.29368e-05	-0.344869	naive	-4.35798	-0.626749
GTACTTTCACTAGTAC-1	1	15935	96	2133	22.2188	00h	HCMV_UL42_pMH2414	UL42	HCMV	sensitizing	1	M	0	-0.235973	naive	-8.82854	0.256916
GTACTTTGTAAAGTCA-1	1	14360	39	912	23.3846	00h	human_CSNK2A1_pMH2494	CSNK2A1	human	sensitizing	1	S	0	-0.44096	naive	-6.50933	-0.831218
GTACTTTGTAAGGGCT-1	1	20536	94	1801	19.1596	00h	HCMV_ORFL150C_pMH2324	ORFL150C	HCMV	protective	1	G2-M	0	-0.795038	naive	-5.42269	1.37575
GTACTTTGTCCGCTGA-1	1	21383	38	895	23.5526	00h	HCMV_UL141_pMH2382	UL141	HCMV	protective	1	S	0	-0.512886	naive	-6.15695	-0.718235
GTACTTTGTCGGCTCA-1	1	16176	55	1126	20.4727	00h	HCMV_ORFL151C_pMH2328	ORFL151C	HCMV	protective	1	G2-M	0	0.857913	naive	-6.61915	-1.73135
GTACTTTGTCTACCTC-1	1	8718	35	598	17.0857	00h	human_DDA1_pMH2444	DDA1	human	protective	2	M	0	0.226646	naive	-5.61927	0.204143
GTACTTTGTCTCTTAT-1	1	5492	46	821	17.8478	00h	HCMV_UL141_pMH2382	UL141	HCMV	protective	1	M	0	-0.689122	naive	-9.63533	0.631093
GTACTTTGTGGTAACG-1	1	4667	14	223	15.9286	00h	human_CASP9_pMH2432	CASP9	human	protective	2	G2-M	0	0.0222667	naive	-7.04015	-0.697718
GTACTTTTCACTTCAT-1	1	21881	167	3677	22.018	00h	human_IFNAR2_pMH2498	IFNAR2	human	sensitizing	1	G2-M	0	-1.03787	naive	-5.92568	1.50877
GTACTTTTCATGTCCC-1	1	8670	5	116	23.2	00h	HCMV_UL141_pMH2382	UL141	HCMV	protective	1	G2-M	0	-0.156403	naive	-5.45929	-0.222489
GTACTTTTCCTGCAGG-1	1	10084	41	821	20.0244	00h	HCMV_ORFL151C_pMH2328	ORFL151C	HCMV	protective	1	G2-M	0	0.223993	naive	-6.32714	-0.331634
GTACTTTTCTGAAAGA-1	1	11329	45	822	18.2667	00h	HCMV_UL141_pMH2384	UL141	HCMV	protective	2	M-G1	0	-1.02391	naive	-7.24104	2.03924
GTAGGCCAGAGGGCTT-1	1	16553	43	953	22.1628	00h	HCMV_UL105_pMH2346	UL105	HCMV	protective	1	M	0	-0.578358	naive	-6.5548	-1.15244
GTAGGCCAGCGCTTAT-1	1	11561	26	535	20.5769	00h	HCMV_UL57_pMH2320	UL57	HCMV	protective	1	G1-S	0	-0.480268	naive	-9.44244	-0.924636
GTAGGCCAGTAGTGCG-1	1	14820	36	666	18.5	00h	human_SLC35B2_pMH2480	SLC35B2	human	protective	2	G2-M	0	-0.870942	naive	-7.66436	-0.984827
GTAGGCCAGTTCGCGC-1	1	8701	11	207	18.8182	00h	human_ASNA1_pMH2422	ASNA1	human	protective	1	G2-M	0	-0.156356	naive	-6.53551	-0.703717
GTAGGCCCAACGATGG-1	1	11019	30	428	14.2667	00h	control_HCMV_US6-US7_pMH2512	control-HCMV	HCMV	control	1	S	0	-0.276693	naive	-9.58978	-0.642333
GTAGGCCCAATAGAGT-1	1	9116	30	515	17.1667	00h	human_CASP9_pMH2432	CASP9	human	protective	2	G1-S	0	-0.0104214	naive	-8.82456	-0.336641
GTAGGCCCACCAGTTA-1	1	12115	41	721	17.5854	00h	HCMV_UL36_pMH2400	UL36	HCMV	sensitizing	2	S	0	-0.440599	naive	-5.60648	-1.05507
GTAGGCCCACGTAAGG-1	1	15829	127	2727	21.4724	00h	HCMV_UL53_pMH2306	UL53	HCMV	protective	2	G2-M	0	-0.526113	naive	-5.9057	0.108666
GTAGGCCCATCGATGT-1	1	13491	37	712	19.2432	00h	human_DDA1_pMH2442	DDA1	human	protective	1	M	0	-0.34532	naive	-8.10108	-0.960176
GTAGGCCCATTGAGCT-1	1	12767	27	352	13.037	00h	HCMV_ORFL257C_pMH2360	ORFL257C	HCMV	protective	2	M	0	-0.296221	naive	-7.88558	-1.34772
GTAGGCCCATTGCGGC-1	1	11621	14	385	27.5	00h	HCMV_UL42_pMH2416	UL42	HCMV	sensitizing	2	M	0	-0.558208	naive	-8.30853	-1.28189
GTAGGCCGTAGTAGTA-1	1	9973	41	889	21.6829	00h	HCMV_UL123_pMH2374	UL123	HCMV	protective	1	M-G1	0	0.622376	naive	-6.40533	-0.492043
GTAGGCCGTCCAAGTT-1	1	9181	46	905	19.6739	00h	human_CASP9_pMH2432	CASP9	human	protective	2	G2-M	0	-0.343421	naive	-5.70797	-0.487584
GTAGGCCGTCCCTACT-1	1	14251	45	892	19.8222	00h	HCMV_UL102_pMH2344	UL102	HCMV	protective	2	M-G1	0	-0.00814585	naive	-7.61017	0.344744
GTAGGCCGTCGATTGT-1	1	12405	26	356	13.6923	00h	HCMV_UL37_pMH2404	UL37	HCMV	sensitizing	2	M-G1	0	-0.157649	naive	-8.99642	-1.22474
GTAGGCCGTGGTCTCG-1	1	11006	61	1375	22.541	00h	HCMV_UL38_pMH2408	UL38	HCMV	sensitizing	2	G2-M	0.000181719	-0.0588563	naive	-6.12648	0.375686
GTAGGCCGTTAGGGTG-1	1	15213	39	818	20.9744	00h	HCMV_UL69_pMH2334	UL69	HCMV	protective	1	M	0	-0.360223	naive	-8.51397	-0.473893
GTAGGCCGTTCAGGCC-1	1	10118	25	549	21.96	00h	human_STAT2_pMH2484	STAT2	human	sensitizing	2	G2-M	0	-1.16331	naive	-6.15364	0.230801
GTAGGCCTCAACGGCC-1	1	13000	37	871	23.5405	00h	human_UNC50_pMH2488	UNC50	human	protective	2	S	0	-0.519827	naive	-8.5414	-1.57497
GTAGGCCTCCTACAGA-1	1	10142	35	681	19.4571	00h	HCMV_UL35_pMH2396	UL35	HCMV	sensitizing	2	S	0	-0.502031	naive	-7.75164	-0.347668
GTAGGCCTCGCAGGCT-1	1	14805	101	2038	20.1782	00h	control_HCMV_US6-US7_pMH2512	control-HCMV	HCMV	control	1	G2-M	0	-0.658266	naive	-7.21848	-0.0906092
GTAGGCCTCTGTCAAG-1	1	11424	53	1225	23.1132	00h	human_DDA1_pMH2444	DDA1	human	protective	2	M-G1	0	-0.452193	naive	-7.95175	-0.489079
GTAGGCCTCTGTCTCG-1	1	17477	58	1126	19.4138	00h	human_FLCN_pMH2504	FLCN	human	protective	2	S	0	-0.29853	naive	-9.0214	0.0104098
GTAGGCCTCTTGTATC-1	1	15297	34	863	25.3824	00h	HCMV_ORFL152C_pMH2332	ORFL152C	HCMV	protective	1	G2-M	0	-0.240508	naive	-8.2122	-1.44318
GTAGTCAAGAAGGTTT-1	1	8522	53	1211	22.8491	00h	human_BCL2L1_pMH2490	BCL2L1	human	sensitizing	1	M-G1	0.000117343	-0.774916	naive	-10.1727	-0.12675
GTAGTCAAGATGTAAC-1	1	15665	18	369	20.5	00h	HCMV_UL141_pMH2382	UL141	HCMV	protective	1	M	0.000127673	-0.437532	naive	-8.54008	-0.386448
GTAGTCAAGCTAGTGG-1	1	12898	50	840	16.8	00h	HCMV_UL40_pMH2410	UL40	HCMV	sensitizing	1	G2-M	0	-0.0704193	naive	-5.88956	-0.277469
GTAGTCAAGCTATGCT-1	1	8155	33	659	19.9697	00h	HCMV_UL52_pMH2300	UL52	HCMV	protective	1	G1-S	0	-0.429503	naive	-6.82674	-0.0649498
GTAGTCAAGTAGCGGT-1	1	12465	37	844	22.8108	00h	HCMV_UL36_pMH2400	UL36	HCMV	sensitizing	2	M-G1	0.00240674	-0.176711	naive	-7.191	-1.82554
GTAGTCAAGTCTTGCA-1	1	14850	89	1876	21.0787	00h	human_STAT2_pMH2482	STAT2	human	sensitizing	1	S	0	-1.19669	naive	-6.76888	-1.45218
GTAGTCACAAACTGCT-1	1	12999	77	1627	21.1299	00h	HCMV_UL102_pMH2344	UL102	HCMV	protective	2	G2-M	0	-0.164058	naive	-5.551	0.215675
GTAGTCACACCGAATT-1	1	12666	52	1119	21.5192	00h	human_LAMTOR2_pMH2460	LAMTOR2	human	protective	2	G1-S	0	-0.401773	naive	-6.81588	-0.167505
GTAGTCACACGTGAGA-1	1	10082	66	1064	16.1212	00h	control_HCMV_US6-US7_pMH2512	control-HCMV	HCMV	control	1	G2-M	0	-0.279138	naive	-6.39839	-0.432161
GTAGTCACACTGTTAG-1	1	9744	30	767	25.5667	00h	HCMV_ORFL257C_pMH2358	ORFL257C	HCMV	protective	1	M-G1	0.000102627	1.50079	naive	-7.03988	-1.55225
GTAGTCACAGACTCGC-1	1	9806	27	502	18.5926	00h	human_CASP9_pMH2432	CASP9	human	protective	2	G2-M	0	-0.474667	naive	-5.03265	0.150893
GTAGTCACAGCCTTTC-1	1	14615	29	605	20.8621	00h	human_RGP1_pMH2472	RGP1	human	protective	2	M	0	-0.384044	naive	-7.66779	-0.54329
GTAGTCACAGGAACGT-1	1	14641	18	435	24.1667	00h	HCMV_UL35_pMH2396	UL35	HCMV	sensitizing	2	S	0	-0.694988	naive	-7.71225	-1.04874
GTAGTCACATAACCTG-1	1	4440	15	384	25.6	00h	human_B4GALT7_pMH2428	B4GALT7	human	protective	2	S	0	-0.520244	naive	-8.03192	-1.38122
GTAGTCACATGGTTGT-1	1	9235	30	622	20.7333	00h	HCMV_ORFL152C_pMH2332	ORFL152C	HCMV	protective	1	G1-S	0	0.0437651	naive	-8.40074	0.385585
GTAGTCACATTTGCTT-1	1	16312	69	1407	20.3913	00h	human_IFNAR2_pMH2500	IFNAR2	human	sensitizing	2	G1-S	0	-0.152313	naive	-9.89966	-0.47605
GTAGTCAGTACGACCC-1	1	13711	53	1046	19.7358	00h	human_PDGFRA_pMH2508	PDGFRA	human	protective	2	G1-S	0	0.0901452	naive	-9.52558	0.394967
GTAGTCAGTATGCTTG-1	1	14550	30	671	22.3667	00h	human_BCL2L1_pMH2490	BCL2L1	human	sensitizing	1	S	0	-0.559066	naive	-7.95606	-1.33792
GTAGTCAGTCCAAGTT-1	1	8595	53	928	17.5094	00h	human_CYCS_pMH2440	CYCS	human	protective	2	G2-M	0	-0.287501	naive	-7.80773	0.148128
GTAGTCAGTGCTGTAT-1	1	17414	84	1702	20.2619	00h	control_HCMV_US6-US7_pMH2512	control-HCMV	HCMV	control	1	M	0	-0.0108027	naive	-8.97445	-0.82194
GTAGTCAGTGTCTGAT-1	1	9816	49	785	16.0204	00h	HCMV_UL70_pMH2340	UL70	HCMV	protective	2	G2-M	0	-0.355729	naive	-6.73893	-0.0486985
GTAGTCAGTTAAGGGC-1	1	16015	46	1055	22.9348	00h	human_BCL2L1_pMH2490	BCL2L1	human	sensitizing	1	S	0	-0.585123	naive	-6.52662	1.79871
GTAGTCAGTTGTGGCC-1	1	12829	34	671	19.7353	00h	human_RGP1_pMH2472	RGP1	human	protective	2	G1-S	0	-0.639574	naive	-6.81334	1.92192
GTAGTCAGTTTCGCTC-1	1	9109	11	235	21.3636	00h	HCMV_UL40_pMH2412	UL40	HCMV	sensitizing	2	G1-S	0	-0.457052	naive	-9.47843	-0.661612
GTAGTCATCAACGAAA-1	1	17944	82	1601	19.5244	00h	HCMV_UL123_pMH2376	UL123	HCMV	protective	2	G2-M	0	-0.418467	naive	-7.40639	-0.503892
GTAGTCATCAGCCTAA-1	1	15611	24	364	15.1667	00h	HCMV_UL57_pMH2322	UL57	HCMV	protective	2	S	6.40574e-05	-0.182958	naive	-6.97357	-1.6555
GTAGTCATCAGGCAAG-1	1	11813	33	713	21.6061	00h	HCMV_UL55_pMH2312	UL55	HCMV	protective	1	G1-S	0.00169305	0.145226	naive	-6.52191	-0.163834
GTAGTCATCTATCCTA-1	1	14964	49	931	19	00h	HCMV_UL42_pMH2414	UL42	HCMV	sensitizing	1	G2-M	0	-0.36823	naive	-8.68807	-0.0235236
GTATCTTAGCGATCCC-1	1	12875	25	440	17.6	00h	HCMV_UL69_pMH2334	UL69	HCMV	protective	1	S	0	-0.416563	naive	-8.47593	-1.30993
GTATCTTAGCGTAATA-1	1	20813	58	1453	25.0517	00h	HCMV_UL53_pMH2304	UL53	HCMV	protective	1	G2-M	0	-0.591217	naive	-5.11153	-0.68937
GTATCTTAGGGCACTA-1	1	11200	53	1235	23.3019	00h	HCMV_UL55_pMH2314	UL55	HCMV	protective	2	M-G1	0	-0.293743	naive	-7.25393	-0.574413
GTATCTTAGTCGTTTG-1	1	13802	37	712	19.2432	00h	HCMV_UL102_pMH2344	UL102	HCMV	protective	2	S	0	-0.533389	naive	-8.37653	-1.22766
GTATCTTAGTGCAAGC-1	1	12590	19	491	25.8421	00h	control_HCMV_US6-US7_pMH2512	control-HCMV	HCMV	control	1	S	0	-0.444394	naive	-8.83216	-1.08413
GTATCTTAGTGGAGTC-1	1	13920	57	1225	21.4912	00h	HCMV_UL70_pMH2338	UL70	HCMV	protective	1	M	0	-0.346546	naive	-7.32405	-0.104719
GTATCTTCACAAGTAA-1	1	11986	74	1573	21.2568	00h	HCMV_UL43_pMH2420	UL43	HCMV	sensitizing	2	G2-M	0	0.535397	naive	-6.35105	-0.240471
GTATCTTCACGGCCAT-1	1	12520	14	376	26.8571	00h	HCMV_ORFL257C_pMH2358	ORFL257C	HCMV	protective	1	S	0	-0.295034	naive	-7.29697	-1.48924
GTATCTTCATGACATC-1	1	13311	83	1611	19.4096	00h	human_CSNK2A1_pMH2496	CSNK2A1	human	sensitizing	2	G2-M	0	-0.498155	naive	-5.31436	1.11374
GTATCTTCATGTCTCC-1	1	20490	56	1268	22.6429	00h	human_SLC35B2_pMH2478	SLC35B2	human	protective	1	G2-M	0	-0.704274	naive	-6.2884	0.305369
GTATCTTCATTACCTT-1	1	14771	30	444	14.8	00h	HCMV_ORFL152C_pMH2332	ORFL152C	HCMV	protective	1	G2-M	0	-0.48013	naive	-7.05622	-1.79875
GTATCTTCATTGGCGC-1	1	5741	24	601	25.0417	00h	HCMV_UL102_pMH2342	UL102	HCMV	protective	1	G2-M	0	-1.06831	naive	-3.68771	-0.335448
GTATCTTCATTGGGCC-1	1	10898	95	1532	16.1263	00h	human_LAMTOR3_pMH2464	LAMTOR3	human	protective	2	G2-M	0	-0.335732	naive	-6.66674	0.490074
GTATCTTGTACCATCA-1	1	11704	31	724	23.3548	00h	human_FLCN_pMH2504	FLCN	human	protective	2	G1-S	0	-0.100313	naive	-7.82608	-0.45593
GTATCTTGTATAAACG-1	1	13376	60	1408	23.4667	00h	HCMV_UL69_pMH2336	UL69	HCMV	protective	2	S	0.000149522	-0.519457	naive	-9.07981	-1.47055
GTATCTTGTATGCTTG-1	1	9977	95	1820	19.1579	00h	HCMV_UL52_pMH2302	UL52	HCMV	protective	2	M-G1	0	-0.493488	naive	-7.68408	1.70791
GTATCTTGTCCCTACT-1	1	8482	28	507	18.1071	00h	HCMV_UL56_pMH2318	UL56	HCMV	protective	2	M-G1	0.00919594	-0.61198	naive	-9.55989	-0.324745
GTATCTTGTCCGAAGA-1	1	12457	19	432	22.7368	00h	control_HCMV_US6-US7_pMH2514	control-HCMV	HCMV	control	1	S	0	-0.396949	naive	-7.4961	-1.66522
GTATCTTGTCCGTCAG-1	1	13104	30	818	27.2667	00h	HCMV_ORFL257C_pMH2358	ORFL257C	HCMV	protective	1	M-G1	0	-0.155633	naive	-8.45732	-1.22334
GTATCTTGTCTCTCTG-1	1	14218	66	1161	17.5909	00h	HCMV_ORFL152C_pMH2332	ORFL152C	HCMV	protective	1	G2-M	0	-0.38291	naive	-6.63822	-0.129401
GTATCTTGTGCAGTAG-1	1	11562	54	1033	19.1296	00h	HCMV_UL141_pMH2384	UL141	HCMV	protective	2	G2-M	0	-0.00888138	naive	-5.76015	0.168048
GTATCTTGTGTATGGG-1	1	12895	38	721	18.9737	00h	HCMV_UL40_pMH2412	UL40	HCMV	sensitizing	2	M-G1	0	-0.227986	naive	-6.59301	-0.67358
GTATCTTGTTCCGGCA-1	1	12365	12	288	24	00h	HCMV_UL36_pMH2400	UL36	HCMV	sensitizing	2	S	0	-0.222697	naive	-7.72199	-0.876964
GTATCTTGTTTGGGCC-1	1	8921	94	2049	21.7979	00h	HCMV_UL122_pMH2370	UL122	HCMV	protective	1	G2-M	0	0.842052	naive	-3.40561	-0.321993
GTATCTTTCACAACGT-1	1	40982	184	4117	22.375	00h	HCMV_UL121_pMH2368	UL121	HCMV	protective	2	G2-M	0	-0.645184	naive	-4.10611	-0.147519
GTATCTTTCCGTAGGC-1	1	15123	66	1510	22.8788	00h	HCMV_UL105_pMH2346	UL105	HCMV	protective	1	G2-M	0	-0.370814	naive	-5.41701	-0.193485
GTATCTTTCCTCAACC-1	1	10019	27	635	23.5185	00h	human_BCL2L1_pMH2490	BCL2L1	human	sensitizing	1	G2-M	0	0.387952	naive	-7.12339	-0.883434
GTATCTTTCCTTGACC-1	1	13144	29	428	14.7586	00h	HCMV_UL35_pMH2396	UL35	HCMV	sensitizing	2	G2-M	0	-0.129024	naive	-4.28778	-0.434223
GTATCTTTCTCCCTGA-1	1	12999	58	1213	20.9138	00h	HCMV_ORFL257C_pMH2358	ORFL257C	HCMV	protective	1	G2-M	0.000307716	-0.708072	naive	-5.4911	0.0548851
GTATCTTTCTGACCTC-1	1	9183	33	802	24.303	00h	human_CYCS_pMH2440	CYCS	human	protective	2	G2-M	0	0.0698568	naive	-8.31767	0.31976
GTATTCTAGAATTCCC-1	1	15040	42	860	20.4762	00h	HCMV_ORFL152C_pMH2332	ORFL152C	HCMV	protective	1	G2-M	0	0.25789	naive	-5.18078	-0.486867
GTATTCTAGACTACAA-1	1	10721	22	473	21.5	00h	human_EXT2_pMH2446	EXT2	human	protective	1	S	0	-0.432685	naive	-9.10176	-0.975694
GTATTCTAGAGTACCG-1	1	7655	17	267	15.7059	00h	HCMV_ORFL150C_pMH2324	ORFL150C	HCMV	protective	1	G2-M	0	-0.806716	naive	-8.94885	-0.991493
GTATTCTAGATACACA-1	1	19072	86	1606	18.6744	00h	HCMV_ORFL150C_pMH2326	ORFL150C	HCMV	protective	2	M	0	-0.688911	naive	-7.22297	0.245204
GTATTCTAGGGAAACA-1	1	17002	44	1007	22.8864	00h	human_KIAA1432_pMH2456	KIAA1432	human	protective	2	G2-M	0	-0.532684	naive	-8.26069	-1.12819
GTATTCTAGTGACTCT-1	1	10773	15	207	13.8	00h	HCMV_UL42_pMH2416	UL42	HCMV	sensitizing	2	M-G1	0	-0.358881	naive	-7.0639	1.8352
GTATTCTCAAACGCGA-1	1	19642	129	2253	17.4651	00h	HCMV_ORFL150C_pMH2324	ORFL150C	HCMV	protective	1	G2-M	0	-0.619417	naive	-6.29428	1.24962
GTATTCTCACCCTATC-1	1	16947	70	1463	20.9	00h	HCMV_ORFL150C_pMH2326	ORFL150C	HCMV	protective	2	G2-M	0	-0.417951	naive	-4.06218	-0.350848
GTATTCTCATAAAGGT-1	1	6825	18	367	20.3889	00h	HCMV_UL57_pMH2322	UL57	HCMV	protective	2	S	0	0.74309	naive	-9.60824	-0.509236
GTATTCTGTGCGATAG-1	1	19394	80	1494	18.675	00h	HCMV_ORFL150C_pMH2324	ORFL150C	HCMV	protective	1	G2-M	0	0.0513306	naive	-6.373	0.905426
GTATTCTGTGGCAAAC-1	1	12752	32	643	20.0938	00h	human_BCL2L1_pMH2492	BCL2L1	human	sensitizing	2	G2-M	0	0.30008	naive	-6.17853	-0.0109839
GTATTCTGTTAAAGTG-1	1	10606	26	382	14.6923	00h	HCMV_UL70_pMH2340	UL70	HCMV	protective	2	S	0	0.0140437	naive	-9.79341	-0.607802
GTATTCTTCAAGCCTA-1	1	9516	42	789	18.7857	00h	HCMV_UL144_pMH2386	UL144	HCMV	protective	1	G2-M	0	-0.797428	naive	-8.54922	-0.0598182
GTATTCTTCCAGGGCT-1	1	14165	31	557	17.9677	00h	human_CSNK2A1_pMH2496	CSNK2A1	human	sensitizing	2	S	0	-0.620075	naive	-6.1691	2.06669
GTATTCTTCCTGTAGA-1	1	15115	100	1680	16.8	00h	HCMV_UL37_pMH2402	UL37	HCMV	sensitizing	1	G2-M	0	-0.0443725	naive	-4.52243	0.0138811
GTATTCTTCTGTCCGT-1	1	16946	110	1908	17.3455	00h	human_IFNAR2_pMH2500	IFNAR2	human	sensitizing	2	G2-M	0	-0.26636	naive	-6.40549	0.27866
GTATTCTTCTTGAGGT-1	1	17902	46	996	21.6522	00h	HCMV_UL52_pMH2300	UL52	HCMV	protective	1	S	0	-0.325675	naive	-7.00078	-1.85178
GTCAAGTAGAGACTAT-1	1	11911	29	634	21.8621	00h	control_human_TIGRE_pMH2526	control-human	human	control	1	G1-S	0	0.166445	naive	-9.16945	-0.760058
GTCAAGTAGATCGATA-1	1	11219	58	1033	17.8103	00h	HCMV_UL144_pMH2386	UL144	HCMV	protective	1	G2-M	0	0.15641	naive	-7.75492	0.181267
GTCAAGTAGATCTGCT-1	1	14056	43	919	21.3721	00h	HCMV_UL105_pMH2346	UL105	HCMV	protective	1	G1-S	0	-0.583936	naive	-9.38851	-0.56114
GTCAAGTAGCGTGAAC-1	1	10677	16	357	22.3125	00h	HCMV_UL56_pMH2316	UL56	HCMV	protective	1	G1-S	0	0.200594	naive	-9.48745	-0.68974
GTCAAGTAGTACCGGA-1	1	10390	28	578	20.6429	00h	HCMV_ORFL253W_(UL112)_pMH2352	ORFL253W_(UL112)	HCMV	protective	2	M	0	-0.719726	naive	-9.19303	-1.02647
GTCAAGTAGTGAACGC-1	1	6127	24	566	23.5833	00h	HCMV_UL40_pMH2410	UL40	HCMV	sensitizing	1	G2-M	0	-0.253337	other	-2.55399	-0.641764
GTCAAGTCAATAGCAA-1	1	9596	60	1205	20.0833	00h	HCMV_UL54_pMH2308	UL54	HCMV	protective	1	G2-M	0	0.326803	naive	-5.74591	-0.13667
GTCAAGTCACAGAGGT-1	1	17568	140	2840	20.2857	00h	control_HCMV_US6-US7_pMH2514	control-HCMV	HCMV	control	1	M-G1	0	-0.608496	naive	-7.73481	0.113002
GTCAAGTCACTTCTGC-1	1	7182	31	576	18.5806	00h	human_BCL2L1_pMH2492	BCL2L1	human	sensitizing	2	G1-S	0	-0.684753	naive	-6.80523	0.0874467
GTCAAGTCAGCAGTTT-1	1	14045	57	1118	19.614	00h	human_B4GALT7_pMH2428	B4GALT7	human	protective	2	G1-S	0	-0.149501	naive	-8.26089	-0.311634
GTCAAGTCAGCCTATA-1	1	10220	22	399	18.1364	00h	HCMV_UL42_pMH2416	UL42	HCMV	sensitizing	2	G1-S	0	-0.976768	naive	-9.87538	-0.441376
GTCAAGTCAGCCTTTC-1	1	20916	103	2167	21.0388	00h	control_HCMV_US11-US12_pMH2518	control-HCMV	HCMV	control	1	G2-M	0	-0.456096	naive	-5.08766	-0.966705
GTCAAGTCAGGCAGTA-1	1	11028	9	167	18.5556	00h	HCMV_UL122_pMH2370	UL122	HCMV	protective	1	S	0	-0.500109	naive	-9.53084	-0.749125
GTCAAGTCATAGACTC-1	1	12031	81	1611	19.8889	00h	human_LAMTOR3_pMH2464	LAMTOR3	human	protective	2	G2-M	0	-0.236287	naive	-6.729	0.29892
GTCAAGTCATGCATGT-1	1	22740	89	1970	22.1348	00h	HCMV_UL102_pMH2344	UL102	HCMV	protective	2	G2-M	0	-0.504929	naive	-5.39823	0.00414397
GTCAAGTCATTGTGCA-1	1	8279	19	455	23.9474	00h	human_ASNA1_pMH2424	ASNA1	human	protective	2	S	0	-0.153354	naive	-7.19956	-1.00888
GTCAAGTGTAGCGTCC-1	1	12738	30	687	22.9	00h	human_HS6ST1_pMH2450	HS6ST1	human	protective	1	G2-M	0	-0.947826	naive	-7.09503	0.633984
GTCAAGTGTCATGCAT-1	1	6764	39	771	19.7692	00h	HCMV_UL102_pMH2344	UL102	HCMV	protective	2	G1-S	0	-0.5761	naive	-6.65529	-0.701502
GTCAAGTGTCCCGACA-1	1	13781	27	533	19.7407	00h	human_IFNAR2_pMH2500	IFNAR2	human	sensitizing	2	S	0	-0.992241	naive	-9.41432	-1.145
GTCAAGTGTCGCATAT-1	1	12468	69	1295	18.7681	00h	human_SEC62_pMH2474	SEC62	human	sensitizing	1	S	0	-0.249067	naive	-6.67461	0.796133
GTCAAGTGTTACCGAT-1	1	10093	78	1685	21.6026	00h	human_IFNAR2_pMH2500	IFNAR2	human	sensitizing	2	G2-M	0	-0.567828	naive	-6.42211	0.0493873
GTCAAGTGTTATCACG-1	1	11667	47	1059	22.5319	00h	human_CSNK2A1_pMH2496	CSNK2A1	human	sensitizing	2	S	0	1.33873	bystander	-1.49244	-5.37262
GTCAAGTGTTGCCTCT-1	1	11211	40	863	21.575	00h	HCMV_UL119_pMH2362	UL119	HCMV	protective	1	S	0	-0.460297	naive	-9.66133	-0.629587
GTCAAGTGTTGTTTGG-1	1	22922	72	1299	18.0417	00h	HCMV_UL119_pMH2364	UL119	HCMV	protective	2	S	0	-0.523093	naive	-8.1203	-0.0889401
GTCAAGTTCAAACCAC-1	1	21675	31	779	25.129	00h	human_B4GALT7_pMH2428	B4GALT7	human	protective	2	S	0	-0.543305	naive	-7.25756	-2.03506
GTCAAGTTCATGCATG-1	1	11368	36	781	21.6944	00h	HCMV_UL43_pMH2420	UL43	HCMV	sensitizing	2	S	0	-0.702692	naive	-5.32805	-1.03076
GTCAAGTTCCAAAGTC-1	1	12741	72	1361	18.9028	00h	human_KIAA1432_pMH2454	KIAA1432	human	protective	1	G2-M	0	-0.595689	naive	-6.35607	0.00692557
GTCAAGTTCCACGTGG-1	1	10824	47	1021	21.7234	00h	HCMV_UL43_pMH2420	UL43	HCMV	sensitizing	2	G2-M	0	0.382614	naive	-8.22761	0.228012
GTCAAGTTCCTTTCTC-1	1	18371	70	1404	20.0571	00h	control_human_TIGRE_pMH2526	control-human	human	control	1	G2-M	0	0.0917537	naive	-6.18722	-0.319628
GTCAAGTTCGAACTGT-1	1	7644	38	720	18.9474	00h	human_ASNA1_pMH2424	ASNA1	human	protective	2	G2-M	0.000130822	-0.288077	naive	-3.43327	-0.272912
GTCAAGTTCTGTCCGT-1	1	6081	13	283	21.7692	00h	HCMV_ORFL151C_pMH2328	ORFL151C	HCMV	protective	1	M	0	-0.780088	naive	-5.0438	0.335468
GTCAAGTTCTTACCGC-1	1	16398	22	500	22.7273	00h	HCMV_UL42_pMH2416	UL42	HCMV	sensitizing	2	M-G1	0	-0.0214533	naive	-9.69879	0.60748
GTCAAGTTCTTCAACT-1	1	15193	39	704	18.0513	00h	control_HCMV_US11-US12_pMH2518	control-HCMV	HCMV	control	1	S	0	-0.457696	naive	-7.54704	-1.22572
GTCACAAAGAAGCCCA-1	1	13758	74	1184	16	00h	HCMV_UL43_pMH2418	UL43	HCMV	sensitizing	1	G1-S	0	-0.295482	naive	-5.91742	-0.104745
GTCACAAAGAATTCCC-1	1	8187	19	345	18.1579	00h	control_human_H11_pMH2524	control-human	human	control	1	M-G1	0	-0.721121	naive	-6.88037	-1.2138
GTCACAAAGACTGGGT-1	1	16146	56	1097	19.5893	00h	HCMV_UL57_pMH2322	UL57	HCMV	protective	2	S	0	-0.697712	naive	-6.4709	-1.15313
GTCACAAAGAGGTTGC-1	1	12935	56	999	17.8393	00h	human_CYCS_pMH2438	CYCS	human	protective	1	G2-M	0	0.0856824	naive	-6.67978	-0.479849
GTCACAAAGCACACAG-1	1	14705	20	290	14.5	00h	HCMV_UL57_pMH2322	UL57	HCMV	protective	2	G2-M	0	-0.574923	naive	-8.54528	-0.790243
GTCACAAAGCCAGAAC-1	1	18051	78	1579	20.2436	00h	HCMV_UL102_pMH2344	UL102	HCMV	protective	2	S	0	0.0388007	naive	-9.54122	0.541557
GTCACAAAGCTTATCG-1	1	14003	88	1588	18.0455	00h	human_HS6ST1_pMH2452	HS6ST1	human	protective	2	G2-M	0	0.11962	naive	-3.85796	-0.163875
GTCACAAAGGCCCGTT-1	1	16306	46	962	20.913	00h	HCMV_UL40_pMH2412	UL40	HCMV	sensitizing	2	S	6.13271e-05	-0.431039	naive	-7.35438	-0.114223
GTCACAAAGGCTCATT-1	1	11151	69	1428	20.6957	00h	HCMV_UL70_pMH2340	UL70	HCMV	protective	2	G2-M	0	-0.809931	naive	-6.59516	1.89041
GTCACAACAAGTAGTA-1	1	4836	10	216	21.6	00h	HCMV_UL69_pMH2336	UL69	HCMV	protective	2	G2-M	0	-0.456892	naive	-7.44611	-0.130381
GTCACAACAATGCCAT-1	1	9168	29	549	18.931	00h	human_IFNAR2_pMH2500	IFNAR2	human	sensitizing	2	G1-S	0	-1.42409	naive	-9.38261	0.0649652
GTCACAACACTTCTGC-1	1	11614	26	492	18.9231	00h	HCMV_UL37_pMH2404	UL37	HCMV	sensitizing	2	G2-M	8.6103e-05	-0.203553	naive	-4.90066	-0.683864
GTCACAACAGGCAGTA-1	1	11683	30	650	21.6667	00h	human_BCL2L1_pMH2492	BCL2L1	human	sensitizing	2	G2-M	0	-0.895522	naive	-6.333	2.12319
GTCACAACAGTATCTG-1	1	13080	35	905	25.8571	00h	HCMV_UL55_pMH2312	UL55	HCMV	protective	1	S	0	-0.0959506	naive	-9.79717	-0.530988
GTCACAACAGTCGATT-1	1	14438	43	730	16.9767	00h	human_COG8_pMH2436	COG8	human	protective	2	G2-M	0	0.351058	naive	-6.37749	-0.0350683
GTCACAACATTCGACA-1	1	27003	75	1415	18.8667	00h	human_ASNA1_pMH2422	ASNA1	human	protective	1	G2-M	0	-0.496954	naive	-6.78915	-0.715005
GTCACAAGTAGGAGTC-1	1	15505	26	553	21.2692	00h	HCMV_UL37_pMH2404	UL37	HCMV	sensitizing	2	M	0	0.0129806	naive	-8.1998	-0.869753
GTCACAAGTCAACATC-1	1	10841	147	2958	20.1224	00h	HCMV_UL70_pMH2338	UL70	HCMV	protective	1	G1-S	0	-0.202589	naive	-5.5304	-0.0646383
GTCACAAGTCCAACTA-1	1	13794	38	969	25.5	00h	HCMV_UL36_pMH2400	UL36	HCMV	sensitizing	2	M	0	-0.226154	naive	-7.40114	-0.948663
GTCACAAGTCCAAGTT-1	1	13452	37	886	23.9459	00h	HCMV_UL115_pMH2354	UL115	HCMV	protective	1	G1-S	0	-0.0842599	naive	-9.76957	-0.613165
GTCACAAGTCTGATTG-1	1	17753	21	495	23.5714	00h	HCMV_UL56_pMH2316	UL56	HCMV	protective	1	G2-M	0	-0.397207	naive	-5.47401	-1.06845
GTCACAAGTGAGTGAC-1	1	14907	43	865	20.1163	00h	HCMV_UL141_pMH2384	UL141	HCMV	protective	2	S	0	-0.112502	naive	-8.28158	-0.543046
GTCACAAGTGTTAAGA-1	1	11620	65	1421	21.8615	00h	control_HCMV_US9-US10_pMH2516	control-HCMV	HCMV	control	1	G2-M	0	-0.0376627	naive	-4.29401	0.166358
GTCACAAGTTTGTGTG-1	1	14385	97	2120	21.8557	00h	human_RGP1_pMH2472	RGP1	human	protective	2	G2-M	0	0.0925458	naive	-6.09271	0.426027
GTCACAATCAGAAATG-1	1	15254	62	1160	18.7097	00h	HCMV_UL148_pMH2392	UL148	HCMV	protective	2	S	0	-0.458487	naive	-7.92436	-0.840677
GTCACAATCCAAGCCG-1	1	10751	28	656	23.4286	00h	HCMV_UL35_pMH2396	UL35	HCMV	sensitizing	2	S	0	-0.800533	naive	-8.52561	-0.859081
GTCACAATCGCTTGTC-1	1	5561	23	458	19.913	00h	HCMV_UL52_pMH2302	UL52	HCMV	protective	2	G1-S	0	-0.474744	naive	-6.44208	-1.106
GTCACAATCTCGCTTG-1	1	10286	28	718	25.6429	00h	control_HCMV_US3-US6_pMH2510	control-HCMV	HCMV	control	1	S	0	-0.520315	naive	-8.83687	-1.48287
GTCACAATCTGGTATG-1	1	12233	72	1561	21.6806	00h	HCMV_ORFL152C_pMH2332	ORFL152C	HCMV	protective	1	M	0	-0.912007	naive	-7.57307	0.45643
GTCACGGAGAACAATC-1	1	8793	20	422	21.1	00h	human_IFNAR2_pMH2500	IFNAR2	human	sensitizing	2	S	0	-0.230046	naive	-8.19944	-1.34119
GTCACGGAGAACTCGG-1	1	11501	21	462	22	00h	HCMV_UL57_pMH2320	UL57	HCMV	protective	1	G2-M	0	0.143476	naive	-6.14376	-0.545646
GTCACGGAGAAGGTTT-1	1	10644	72	1423	19.7639	00h	HCMV_UL38_pMH2408	UL38	HCMV	sensitizing	2	G2-M	0	-0.0364244	naive	-5.2163	0.331441
GTCACGGAGACAAGCC-1	1	11292	59	1280	21.6949	00h	HCMV_UL105_pMH2346	UL105	HCMV	protective	1	S	0	-0.835527	naive	-9.97551	0.569136
GTCACGGAGACGACGT-1	1	11033	75	1451	19.3467	00h	control_human_AAVS1_pMH2520	control-human	human	control	1	G2-M	0	-0.349007	naive	-6.31866	0.253406
GTCACGGAGAGCTATA-1	1	10700	19	313	16.4737	00h	control_human_AAVS1_pMH2520	control-human	human	control	1	G1-S	0	-0.127853	naive	-6.92404	0.125161
GTCACGGAGCAGGTCA-1	1	11131	73	1539	21.0822	00h	human_CSNK2A1_pMH2496	CSNK2A1	human	sensitizing	2	G2-M	0	-0.367087	naive	-6.22979	-1.3763
GTCACGGAGCCATCGC-1	1	12206	46	1032	22.4348	00h	HCMV_UL36_pMH2398	UL36	HCMV	sensitizing	1	G1-S	0	0.664128	naive	-8.24293	-0.348932
GTCACGGAGCGAGAAA-1	1	11010	95	1719	18.0947	00h	human_SEC62_pMH2476	SEC62	human	sensitizing	2	G2-M	0	-0.637228	naive	-5.91256	0.212361
GTCACGGAGGGATGGG-1	1	13299	60	1308	21.8	00h	HCMV_UL141_pMH2382	UL141	HCMV	protective	1	S	0	-0.632727	naive	-7.39694	-0.782928
GTCACGGAGGTGGGTT-1	1	14065	68	1698	24.9706	00h	control_human_TIGRE_pMH2526	control-human	human	control	1	G2-M	0	0.139058	naive	-5.15274	0.00926047
GTCACGGAGTGGGCTA-1	1	13152	42	988	23.5238	00h	HCMV_ORFL253W_(UL112)_pMH2350	ORFL253W_(UL112)	HCMV	protective	1	S	0	-0.55951	naive	-9.64384	-0.51152
GTCACGGCAAAGGTGC-1	1	12374	63	1397	22.1746	00h	human_PDGFRA_pMH2508	PDGFRA	human	protective	2	G1-S	0	-0.394594	naive	-7.07313	1.6108
GTCACGGCAACACCTA-1	1	5609	5	139	27.8	00h	human_SLC35B2_pMH2478	SLC35B2	human	protective	1	G2-M	0	-0.373072	naive	-4.75506	-0.448227
GTCACGGCAATGGAGC-1	1	9984	33	526	15.9394	00h	human_DDA1_pMH2444	DDA1	human	protective	2	S	0	-0.187223	naive	-8.99942	-0.544582
GTCACGGCACTTACGA-1	1	9886	59	1323	22.4237	00h	HCMV_UL102_pMH2344	UL102	HCMV	protective	2	G2-M	0	-0.0805175	naive	-6.29036	-0.795891
GTCACGGCATAACCTG-1	1	8505	46	821	17.8478	00h	HCMV_ORFL150C_pMH2324	ORFL150C	HCMV	protective	1	S	0	-0.364551	naive	-6.9886	-0.0718767
GTCACGGCATATACCG-1	1	14508	69	1468	21.2754	00h	control_human_TIGRE_pMH2526	control-human	human	control	1	M	0	-0.417752	naive	-9.81705	-0.42285
GTCACGGCATGGTTGT-1	1	12117	39	735	18.8462	00h	HCMV_UL141_pMH2382	UL141	HCMV	protective	1	S	0	-0.404288	naive	-6.77161	-0.775975
GTCACGGGTTTAGGAA-1	1	15169	64	1368	21.375	00h	human_BCL2L1_pMH2492	BCL2L1	human	sensitizing	2	G2-M	0	-0.417582	naive	-5.82952	-0.144604
GTCACGGTCACCCTCA-1	1	11965	48	1069	22.2708	00h	HCMV_UL115_pMH2354	UL115	HCMV	protective	1	G2-M	0	0.0698477	naive	-3.20638	-0.498697
GTCACGGTCCGTTGCT-1	1	12447	109	2258	20.7156	00h	human_FLCN_pMH2504	FLCN	human	protective	2	G1-S	0	0.129262	naive	-6.40995	0.770508
GTCACGGTCGGAGCAA-1	1	12804	57	1224	21.4737	00h	HCMV_UL70_pMH2338	UL70	HCMV	protective	1	G2-M	0	-0.494559	naive	-6.99812	-0.835794
GTCACGGTCGTGGGAA-1	1	11553	36	835	23.1944	00h	HCMV_ORFL152C_pMH2332	ORFL152C	HCMV	protective	1	S	0	-0.510276	naive	-8.75594	-0.689623
GTCACGGTCTCCAACC-1	1	4440	5	61	12.2	00h	human_ASNA1_pMH2422	ASNA1	human	protective	1	G2-M	0	-0.42916	naive	-8.1819	-0.818983
GTCACGGTCTGTCAAG-1	1	13390	87	1718	19.7471	00h	HCMV_UL40_pMH2412	UL40	HCMV	sensitizing	2	M-G1	0.000746826	-0.385383	naive	-7.07901	0.200529
GTCATTTAGAATGTTG-1	1	21264	36	578	16.0556	00h	HCMV_UL40_pMH2410	UL40	HCMV	sensitizing	1	S	0	-0.721968	naive	-7.34895	-1.24382
GTCATTTAGCTGAAAT-1	1	13683	28	400	14.2857	00h	HCMV_UL55_pMH2312	UL55	HCMV	protective	1	S	0	-0.566608	naive	-8.57539	-1.25053
GTCATTTAGGACGAAA-1	1	16001	80	1978	24.725	00h	human_BCL2L1_pMH2490	BCL2L1	human	sensitizing	1	G2-M	0	-0.204506	naive	-4.94035	-0.37729
GTCATTTAGTCTCAAC-1	1	16973	93	1815	19.5161	00h	HCMV_ORFL257C_pMH2360	ORFL257C	HCMV	protective	2	G2-M	0	-0.205426	naive	-7.40004	0.306254
GTCATTTAGTGTCCAT-1	1	11438	23	369	16.0435	00h	HCMV_ORFL257C_pMH2360	ORFL257C	HCMV	protective	2	G2-M	0	-0.0839445	naive	-5.87894	-0.755417
GTCATTTCACCGTTGG-1	1	4802	16	279	17.4375	00h	HCMV_UL52_pMH2302	UL52	HCMV	protective	2	S	0.00145773	-0.627764	naive	-6.25509	-0.751382
GTCATTTCACCTTGTC-1	1	11756	25	474	18.96	00h	control_HCMV_US11-US12_pMH2518	control-HCMV	HCMV	control	1	G1-S	0	-0.371581	naive	-7.70604	-1.68258
GTCATTTCACTAGTAC-1	1	11543	7	137	19.5714	00h	human_LAMTOR3_pMH2464	LAMTOR3	human	protective	2	S	0	-0.0209371	naive	-7.4133	-1.90523
GTCATTTCAGTCAGCC-1	1	11438	26	311	11.9615	00h	human_CSNK2A1_pMH2496	CSNK2A1	human	sensitizing	2	G2-M	0	-0.187833	naive	-5.87283	0.105157
GTCATTTCAGTCCTTC-1	1	9824	60	1406	23.4333	00h	human_DDA1_pMH2442	DDA1	human	protective	1	G2-M	0	0.504805	naive	-6.28063	-0.758257
GTCATTTCATTGGTAC-1	1	13106	34	735	21.6176	00h	human_SEC62_pMH2474	SEC62	human	sensitizing	1	G2-M	0	-0.0718455	naive	-6.14706	0.575276
GTCATTTCATTGTGCA-1	1	8422	16	331	20.6875	00h	HCMV_UL121_pMH2368	UL121	HCMV	protective	2	M-G1	0	-0.504738	naive	-8.79629	-1.47182
GTCATTTGTAAATACG-1	1	13000	33	720	21.8182	00h	HCMV_UL105_pMH2346	UL105	HCMV	protective	1	S	0	-0.849056	naive	-6.96925	2.23796
GTCATTTGTGACTCAT-1	1	13056	45	1081	24.0222	00h	HCMV_UL54_pMH2308	UL54	HCMV	protective	1	G2-M	0	-0.124505	naive	-8.42876	-1.51465
GTCATTTGTGTCAATC-1	1	8618	40	649	16.225	00h	human_KIAA1432_pMH2454	KIAA1432	human	protective	1	G2-M	0	-0.359361	naive	-8.28408	0.552218
GTCATTTTCATATCGG-1	1	13086	69	1291	18.7101	00h	human_LAMTOR3_pMH2464	LAMTOR3	human	protective	2	G2-M	0	-0.459563	naive	-6.04237	1.54625
GTCATTTTCCGAGCCA-1	1	6980	37	712	19.2432	00h	HCMV_UL122_pMH2370	UL122	HCMV	protective	1	G2-M	0.00100287	0.342056	naive	-4.87484	-0.222197
GTCATTTTCGCAGGCT-1	1	11629	24	523	21.7917	00h	human_DDA1_pMH2444	DDA1	human	protective	2	S	0	-0.289356	naive	-9.2495	-0.841103
GTCATTTTCGGCGCTA-1	1	13190	81	1678	20.716	00h	HCMV_ORFL152C_pMH2332	ORFL152C	HCMV	protective	1	S	0	-0.101799	naive	-7.86644	0.0103614
GTCATTTTCGGTTAAC-1	1	15531	40	666	16.65	00h	HCMV_UL42_pMH2416	UL42	HCMV	sensitizing	2	S	0	-0.556838	naive	-7.91543	-0.577561
GTCATTTTCTGATACG-1	1	19169	91	1676	18.4176	00h	HCMV_UL119_pMH2364	UL119	HCMV	protective	2	M	0	-0.434859	naive	-7.2889	-0.195168
GTCCTCAAGACAAGCC-1	1	11054	46	1003	21.8043	00h	HCMV_UL52_pMH2300	UL52	HCMV	protective	1	G1-S	0	0.237591	naive	-8.87497	0.653422
GTCCTCAAGACGACGT-1	1	7478	32	757	23.6562	00h	human_LAMTOR2_pMH2460	LAMTOR2	human	protective	2	M	0	-0.590933	naive	-8.99413	0.285317
GTCCTCAAGCGGCTTC-1	1	12312	71	1358	19.1268	00h	human_CSNK2A1_pMH2496	CSNK2A1	human	sensitizing	2	M-G1	0	-0.145341	naive	-6.61042	0.654216
GTCCTCAAGGCCGAAT-1	1	13554	38	964	25.3684	00h	control_HCMV_US9-US10_pMH2516	control-HCMV	HCMV	control	1	G2-M	0	-0.146905	naive	-6.62228	-0.733298
GTCCTCAAGGCTCAGA-1	1	11599	47	866	18.4255	00h	control_HCMV_US6-US7_pMH2512	control-HCMV	HCMV	control	1	M-G1	0	-0.310078	naive	-7.90236	0.835659
GTCCTCAAGTGAAGTT-1	1	11511	40	864	21.6	00h	HCMV_UL43_pMH2418	UL43	HCMV	sensitizing	1	G2-M	0	-0.476258	naive	-6.41126	-0.196496
GTCCTCAAGTTAAGTG-1	1	11203	30	702	23.4	00h	HCMV_UL119_pMH2364	UL119	HCMV	protective	2	G1-S	0	-0.193802	naive	-6.77103	-0.885465
GTCCTCACACAGATTC-1	1	10692	65	1030	15.8462	00h	control_human_AAVS1_pMH2520	control-human	human	control	1	G1-S	0	1.84051	naive	-6.68616	-1.88237
GTCCTCACACCGAAAG-1	1	11125	31	733	23.6452	00h	HCMV_UL141_pMH2382	UL141	HCMV	protective	1	G1-S	0	-0.0920549	naive	-8.18671	-0.701437
GTCCTCACAGCATGAG-1	1	15621	46	722	15.6957	00h	HCMV_UL54_pMH2310	UL54	HCMV	protective	2	G2-M	0	-0.146205	naive	-6.11439	1.41327
GTCCTCACAGGATTGG-1	1	12162	16	295	18.4375	00h	control_human_AAVS1_pMH2520	control-human	human	control	1	M-G1	0	-0.156023	naive	-7.44583	-0.298078
GTCCTCACAGTCTTCC-1	1	13865	28	521	18.6071	00h	HCMV_UL122_pMH2370	UL122	HCMV	protective	1	G1-S	0	0.992527	naive	-8.73056	-1.18152
GTCCTCAGTAGGGTAC-1	1	13875	53	968	18.2642	00h	human_CSNK2A1_pMH2496	CSNK2A1	human	sensitizing	2	G2-M	0	-0.232812	naive	-6.66763	-0.400143
GTCCTCAGTCTTTCAT-1	1	4317	15	200	13.3333	00h	HCMV_UL56_pMH2316	UL56	HCMV	protective	1	G2-M	0	-0.642857	naive	-5.19723	-0.0814532
GTCCTCAGTGTTTGGT-1	1	9995	32	809	25.2812	00h	human_CYCS_pMH2440	CYCS	human	protective	2	M-G1	0	-0.599569	naive	-8.37471	-0.633799
GTCCTCAGTTCCATGA-1	1	4408	21	485	23.0952	00h	HCMV_UL53_pMH2306	UL53	HCMV	protective	2	G1-S	0	-0.352028	naive	-7.43423	0.627154
GTCCTCAGTTCGTGAT-1	1	9687	51	980	19.2157	00h	HCMV_ORFL152C_pMH2332	ORFL152C	HCMV	protective	1	G2-M	0	-0.160356	naive	-7.82722	0.209842
GTCCTCAGTTGTGGAG-1	1	11429	18	498	27.6667	00h	human_CYCS_pMH2438	CYCS	human	protective	1	G1-S	0	-0.436761	naive	-8.65649	0.0201725
GTCCTCATCACATAGC-1	1	11862	53	993	18.7358	00h	HCMV_UL69_pMH2334	UL69	HCMV	protective	1	S	0	-0.881049	naive	-7.7351	0.125907
GTCCTCATCAGAAATG-1	1	11074	37	782	21.1351	00h	HCMV_ORFL151C_pMH2328	ORFL151C	HCMV	protective	1	G2-M	0	-0.456533	naive	-6.37034	-0.532045
GTCCTCATCATGCTCC-1	1	11057	51	1204	23.6078	00h	human_ASNA1_pMH2422	ASNA1	human	protective	1	G1-S	0	-0.545722	naive	-9.32355	0.231258
GTCCTCATCCGCGCAA-1	1	14012	56	1138	20.3214	00h	HCMV_UL141_pMH2384	UL141	HCMV	protective	2	S	0	-0.822356	naive	-7.70247	0.149392
GTCCTCATCTGAGGGA-1	1	16344	34	701	20.6176	00h	human_ASNA1_pMH2424	ASNA1	human	protective	2	G2-M	0	0.00426464	naive	-4.16241	-0.682324
GTCGGGTAGAAACGAG-1	1	7022	76	985	12.9605	00h	HCMV_UL57_pMH2320	UL57	HCMV	protective	1	M-G1	0.00014241	-0.271132	naive	-8.2974	0.195947
GTCGGGTAGACCACGA-1	1	7420	40	455	11.375	00h	human_CSNK2A1_pMH2496	CSNK2A1	human	sensitizing	2	S	0	-0.615272	naive	-8.05674	-0.96734
GTCGGGTAGAGAGCTC-1	1	5717	26	284	10.9231	00h	human_SLC35B2_pMH2480	SLC35B2	human	protective	2	G2-M	0	0.226381	naive	-5.05596	-0.024018
GTCGGGTAGATGCCAG-1	1	7819	46	595	12.9348	00h	HCMV_UL69_pMH2336	UL69	HCMV	protective	2	S	0	-0.801683	naive	-6.93621	0.12168
GTCGGGTAGCAACGGT-1	1	6218	29	336	11.5862	00h	control_HCMV_US11-US12_pMH2518	control-HCMV	HCMV	control	1	S	0	-0.556632	naive	-8.01662	-1.1884
GTCGGGTAGCAGGCTA-1	1	4417	75	1060	14.1333	00h	HCMV_UL105_pMH2346	UL105	HCMV	protective	1	G1-S	0	-0.509628	naive	-6.96753	0.698585
GTCGGGTAGGTGATAT-1	1	7798	16	175	10.9375	00h	HCMV_UL42_pMH2416	UL42	HCMV	sensitizing	2	M-G1	0	0.286656	naive	-7.47042	0.783611
GTCGGGTAGTATCTCG-1	1	9679	96	1222	12.7292	00h	human_CSNK2A1_pMH2494	CSNK2A1	human	sensitizing	1	G2-M	0	-0.538395	naive	-7.10529	0.503377
GTCGGGTAGTGGGATC-1	1	5935	26	388	14.9231	00h	HCMV_ORFL151C_pMH2328	ORFL151C	HCMV	protective	1	M-G1	0	-0.646233	naive	-9.92334	-0.588601
GTCGGGTAGTGGGCTA-1	1	7248	29	313	10.7931	00h	HCMV_ORFL253W_(UL112)_pMH2352	ORFL253W_(UL112)	HCMV	protective	2	S	0	-0.582627	naive	-9.50081	-0.935185
GTCGGGTCAAATCCGT-1	1	10938	48	956	19.9167	00h	human_KIAA1432_pMH2454	KIAA1432	human	protective	1	G1-S	0	0.65468	naive	-7.11044	-0.249176
GTCGGGTCAACTGCGC-1	1	13852	70	1556	22.2286	00h	HCMV_UL135_pMH2380	UL135	HCMV	protective	2	S	0	0.218027	naive	-9.76864	-0.413911
GTCGGGTCAATAACGA-1	1	9978	23	387	16.8261	00h	human_LAMTOR2_pMH2460	LAMTOR2	human	protective	2	G2-M	0	0.218082	naive	-4.65024	-0.823033
GTCGGGTCAATGGTCT-1	1	9607	37	826	22.3243	00h	HCMV_UL123_pMH2376	UL123	HCMV	protective	2	G2-M	0	-0.223863	naive	-8.0969	-0.817344
GTCGGGTCACGACGAA-1	1	12604	147	2851	19.3946	00h	HCMV_UL40_pMH2412	UL40	HCMV	sensitizing	2	G2-M	0	0.289902	naive	-6.95921	0.570095
GTCGGGTCACTAGTAC-1	1	10359	9	164	18.2222	00h	HCMV_UL69_pMH2336	UL69	HCMV	protective	2	G2-M	0	-0.374363	naive	-6.00165	0.251961
GTCGGGTCAGCCAATT-1	1	16061	84	2179	25.9405	00h	control_HCMV_US9-US10_pMH2516	control-HCMV	HCMV	control	1	G2-M	0	0.140041	naive	-7.04167	0.530382
GTCGGGTCAGGGAGAG-1	1	16461	36	849	23.5833	00h	HCMV_UL102_pMH2344	UL102	HCMV	protective	2	G1-S	0	-1.04393	naive	-6.92247	1.69712
GTCGGGTGTCCATCCT-1	1	11184	36	710	19.7222	00h	human_IFNAR2_pMH2500	IFNAR2	human	sensitizing	2	G2-M	0	-0.835433	naive	-7.99241	-0.95039
GTCGGGTGTCGACTAT-1	1	14262	45	772	17.1556	00h	human_STAT2_pMH2484	STAT2	human	sensitizing	2	S	0	-1.28903	naive	-8.57455	-0.605318
GTCGGGTGTCTAGGTT-1	1	11120	8	174	21.75	00h	HCMV_UL141_pMH2382	UL141	HCMV	protective	1	G2-M	0	-0.341101	naive	-6.5661	-0.256063
GTCGGGTTCAAACAAG-1	1	12813	18	450	25	00h	human_STAT2_pMH2482	STAT2	human	sensitizing	1	S	0	-0.491526	naive	-6.5866	1.96264
GTCGGGTTCAGCTCTC-1	1	23188	240	5147	21.4458	00h	HCMV_UL56_pMH2316	UL56	HCMV	protective	1	M-G1	0	-0.371467	naive	-7.18271	0.813229
GTCGGGTTCATTGCCC-1	1	12463	180	3310	18.3889	00h	HCMV_UL55_pMH2314	UL55	HCMV	protective	2	G2-M	0	0.000541268	naive	-4.87188	0.176634
GTCGGGTTCCCAGGTG-1	1	11767	42	824	19.619	00h	human_FLCN_pMH2504	FLCN	human	protective	2	G1-S	0	0.176039	naive	-8.89273	-0.0397453
GTCGGGTTCTTGTCAT-1	1	4648	8	197	24.625	00h	HCMV_UL115_pMH2354	UL115	HCMV	protective	1	S	0	-0.814094	naive	-5.93209	1.80394
GTCGTAAAGCGATATA-1	1	10640	27	603	22.3333	00h	HCMV_UL43_pMH2418	UL43	HCMV	sensitizing	1	G1-S	0	-0.551842	naive	-9.43953	-0.157519
GTCGTAAAGGGCTTCC-1	1	13399	93	1904	20.4731	00h	HCMV_UL38_pMH2408	UL38	HCMV	sensitizing	2	G2-M	0	-0.506726	naive	-5.98289	-0.0712476
GTCGTAAAGGTCATCT-1	1	8379	10	246	24.6	00h	human_DDA1_pMH2444	DDA1	human	protective	2	G2-M	0	-0.622938	naive	-8.93857	0.145524
GTCGTAAAGTTGAGAT-1	1	11535	117	1992	17.0256	00h	HCMV_UL52_pMH2300	UL52	HCMV	protective	1	G2-M	0	0.653275	naive	-5.88813	0.367182
GTCGTAACAATGGATA-1	1	9338	35	552	15.7714	00h	human_KIAA1432_pMH2456	KIAA1432	human	protective	2	M-G1	0	0.0614963	naive	-9.80044	-0.514691
GTCGTAACACAACGCC-1	1	7727	14	387	27.6429	00h	human_SLC35B2_pMH2478	SLC35B2	human	protective	1	M	0	-0.738333	naive	-10.3213	-0.405208
GTCGTAACACAGGTTT-1	1	30171	119	2260	18.9916	00h	human_SEC62_pMH2474	SEC62	human	sensitizing	1	G1-S	0	-0.207774	naive	-9.50867	0.62814
GTCGTAACAGACTCGC-1	1	20726	18	386	21.4444	00h	human_RGP1_pMH2472	RGP1	human	protective	2	M	0	-0.721028	naive	-7.80901	-0.896648
GTCGTAACAGCCAGAA-1	1	8406	27	537	19.8889	00h	HCMV_UL38_pMH2408	UL38	HCMV	sensitizing	2	M-G1	0.000118963	-0.0976834	naive	-9.96936	-0.578686
GTCGTAACATGCGCAC-1	1	9685	38	676	17.7895	00h	control_HCMV_US6-US7_pMH2512	control-HCMV	HCMV	control	1	M-G1	0	0.370363	naive	-8.78665	-0.182968
GTCGTAAGTATAGGTA-1	1	5080	42	681	16.2143	00h	HCMV_UL55_pMH2314	UL55	HCMV	protective	2	G2-M	0	-0.439117	naive	-7.84681	0.61056
GTCGTAAGTATCAGTC-1	1	8058	30	416	13.8667	00h	HCMV_UL102_pMH2344	UL102	HCMV	protective	2	M	0.000372301	-0.551496	naive	-10.1987	-0.406988
GTCGTAAGTTCACGGC-1	1	13719	74	1220	16.4865	00h	human_B4GALT7_pMH2426	B4GALT7	human	protective	1	G2-M	0	-0.356302	naive	-5.45753	-1.44549
GTCGTAAGTTCCACAA-1	1	10226	21	360	17.1429	00h	HCMV_UL70_pMH2340	UL70	HCMV	protective	2	G2-M	0	-0.39614	naive	-8.81116	-1.21905
GTCGTAAGTTGGACCC-1	1	8756	31	670	21.6129	00h	human_COG8_pMH2436	COG8	human	protective	2	G1-S	0	0.194878	naive	-9.09464	-0.0295775
GTCGTAATCAACGGCC-1	1	13359	64	1198	18.7188	00h	human_LAMTOR2_pMH2460	LAMTOR2	human	protective	2	G1-S	0	-0.130788	naive	-6.58412	0.263026
GTCGTAATCAAGGTAA-1	1	13616	69	1285	18.6232	00h	HCMV_UL42_pMH2414	UL42	HCMV	sensitizing	1	M-G1	0	-0.395877	naive	-7.73395	-0.573902
GTCGTAATCAGGTAAA-1	1	9970	31	586	18.9032	00h	HCMV_UL56_pMH2316	UL56	HCMV	protective	1	G2-M	0	-0.488589	naive	-5.39446	0.0940572
GTCGTAATCCACGCAG-1	1	9632	20	334	16.7	00h	human_ASNA1_pMH2424	ASNA1	human	protective	2	G1-S	0	-0.45956	naive	-9.69606	-0.658526
GTCGTAATCCAGATCA-1	1	11023	104	2245	21.5865	00h	HCMV_UL122_pMH2372	UL122	HCMV	protective	2	G2-M	0	-0.780917	naive	-5.75775	0.457547
GTCGTAATCTACGAGT-1	1	10601	35	823	23.5143	00h	human_RGP1_pMH2470	RGP1	human	protective	1	M	0	1.04686	naive	-6.99958	-1.82399
GTCGTAATCTCTGCTG-1	1	6159	15	188	12.5333	00h	human_STAT2_pMH2482	STAT2	human	sensitizing	1	G2-M	0	-0.755078	naive	-6.12415	0.0420522
GTCTCGTAGAGTTGGC-1	1	7524	7	101	14.4286	00h	HCMV_UL122_pMH2370	UL122	HCMV	protective	1	M	0	-0.460407	naive	-8.61189	-0.594894
GTCTCGTAGGCTAGGT-1	1	12623	49	1100	22.449	00h	HCMV_UL35_pMH2396	UL35	HCMV	sensitizing	2	S	0	-0.147896	naive	-7.70788	-0.969527
GTCTCGTCAACACGCC-1	1	4813	34	695	20.4412	00h	HCMV_UL70_pMH2340	UL70	HCMV	protective	2	G1-S	0.00124662	-0.160317	naive	-8.91436	-0.879617
GTCTCGTCAATCCAAC-1	1	10744	24	324	13.5	00h	HCMV_UL37_pMH2404	UL37	HCMV	sensitizing	2	G1-S	0	0.197814	other	-4.46711	-0.993726
GTCTCGTCACACAGAG-1	1	11994	116	2509	21.6293	00h	HCMV_UL42_pMH2414	UL42	HCMV	sensitizing	1	G2-M	0	0.273828	naive	-7.88405	0.661796
GTCTCGTCACCCAGTG-1	1	11387	39	704	18.0513	00h	control_HCMV_US3-US6_pMH2510	control-HCMV	HCMV	control	1	G2-M	0	0.256618	naive	-4.98991	-0.523792
GTCTCGTCAGACGTAG-1	1	10999	67	1303	19.4478	00h	human_B4GALT7_pMH2428	B4GALT7	human	protective	2	M-G1	9.09174e-05	-0.204457	naive	-9.82487	-0.434605
GTCTCGTCATTCTTAC-1	1	12002	17	399	23.4706	00h	human_LAMTOR2_pMH2460	LAMTOR2	human	protective	2	M	0	0.379699	naive	-7.73633	-0.964394
GTCTCGTGTACCAGTT-1	1	8367	35	480	13.7143	00h	HCMV_UL57_pMH2322	UL57	HCMV	protective	2	M-G1	0	-0.275666	naive	-10.1849	-0.368501
GTCTCGTGTGCTGTAT-1	1	13953	34	534	15.7059	00h	human_DDA1_pMH2444	DDA1	human	protective	2	M	0	-0.448991	naive	-6.736	-0.790228
GTCTCGTGTGGTCCGT-1	1	12155	70	1504	21.4857	00h	HCMV_UL115_pMH2354	UL115	HCMV	protective	1	G2-M	8.22707e-05	0.360921	naive	-4.22408	-0.0748241
GTCTCGTGTGTATGGG-1	1	11207	33	615	18.6364	00h	human_SLC35B2_pMH2478	SLC35B2	human	protective	1	S	0	-0.632813	naive	-8.57815	-0.185365
GTCTCGTTCAACACAC-1	1	11531	18	277	15.3889	00h	HCMV_UL36_pMH2400	UL36	HCMV	sensitizing	2	S	0	-0.248356	naive	-8.62711	-0.505766
GTCTCGTTCAGAGCTT-1	1	7880	65	1217	18.7231	00h	human_IFNAR2_pMH2500	IFNAR2	human	sensitizing	2	G2-M	0	-0.484827	naive	-8.32301	0.599094
GTCTCGTTCATATCGG-1	1	9645	66	1330	20.1515	00h	HCMV_UL55_pMH2312	UL55	HCMV	protective	1	M	0	-0.255382	naive	-10.1148	0.4904
GTCTCGTTCATTGCCC-1	1	15382	29	720	24.8276	00h	HCMV_UL43_pMH2420	UL43	HCMV	sensitizing	2	G2-M	0	-0.678958	other	-2.63259	-0.545683
GTCTCGTTCCCTTGTG-1	1	10996	72	1633	22.6806	00h	HCMV_UL70_pMH2338	UL70	HCMV	protective	1	G2-M	0	-0.546877	naive	-5.45658	0.349352
GTCTCGTTCCGCGTTT-1	1	16330	24	471	19.625	00h	HCMV_UL55_pMH2312	UL55	HCMV	protective	1	G2-M	0.00171464	-0.511952	naive	-6.46008	-0.673237
GTCTCGTTCCTTGGTC-1	1	12916	25	635	25.4	00h	HCMV_UL57_pMH2322	UL57	HCMV	protective	2	S	0	-0.243243	naive	-9.30355	-1.02566
GTCTCGTTCGGTCCGA-1	1	9536	20	356	17.8	00h	HCMV_UL144_pMH2388	UL144	HCMV	protective	2	S	0	-0.0186065	naive	-9.05582	-0.0195876
GTCTCGTTCTATCCTA-1	1	8055	48	1038	21.625	00h	human_PDGFRA_pMH2506	PDGFRA	human	protective	1	G1-S	0	0.570469	naive	-5.09725	-0.517443
GTCTCGTTCTCTTGAT-1	1	11086	13	206	15.8462	00h	human_KIAA1432_pMH2454	KIAA1432	human	protective	1	M-G1	0	-0.12044	naive	-4.44961	-0.790444
GTCTTCGAGAAGAAGC-1	1	15207	41	717	17.4878	00h	HCMV_UL141_pMH2384	UL141	HCMV	protective	2	S	0	-0.273786	naive	-9.73596	-0.531309
GTCTTCGAGAATAGGG-1	1	10683	50	1156	23.12	00h	control_HCMV_US6-US7_pMH2512	control-HCMV	HCMV	control	1	S	0	-0.162225	naive	-7.02238	0.466491
GTCTTCGAGAATCTCC-1	1	12045	41	902	22	00h	HCMV_UL54_pMH2308	UL54	HCMV	protective	1	M-G1	0	-0.494345	naive	-7.69317	-0.409705
GTCTTCGAGAGCTGCA-1	1	9300	31	542	17.4839	00h	HCMV_UL135_pMH2378	UL135	HCMV	protective	1	S	0	0.0137287	naive	-9.04593	-1.07485
GTCTTCGAGAGTTGGC-1	1	11672	15	425	28.3333	00h	HCMV_UL105_pMH2346	UL105	HCMV	protective	1	S	0	-0.407269	naive	-9.55222	-0.860095
GTCTTCGAGCCAACAG-1	1	6147	18	394	21.8889	00h	HCMV_UL36_pMH2400	UL36	HCMV	sensitizing	2	G2-M	0	-0.289402	naive	-3.26794	-0.757701
GTCTTCGAGCTAACAA-1	1	7336	59	1007	17.0678	00h	control_HCMV_US11-US12_pMH2518	control-HCMV	HCMV	control	1	G2-M	0	-0.326903	naive	-6.41554	0.479039
GTCTTCGAGGAGTTTA-1	1	10881	29	678	23.3793	00h	human_DDA1_pMH2444	DDA1	human	protective	2	S	0	-0.43628	naive	-9.91772	0.65163
GTCTTCGCAAACCTAC-1	1	14396	32	676	21.125	00h	human_FLCN_pMH2504	FLCN	human	protective	2	M-G1	0	-0.490143	naive	-8.11356	-0.043968
GTCTTCGCAAGCGAGT-1	1	9955	32	766	23.9375	00h	HCMV_UL122_pMH2372	UL122	HCMV	protective	2	G1-S	0	-0.66628	naive	-7.57959	2.12918
GTCTTCGCAAGTTCTG-1	1	12868	61	1199	19.6557	00h	HCMV_ORFL151C_pMH2330	ORFL151C	HCMV	protective	2	G2-M	0	-0.510873	naive	-4.93596	0.0868079
GTCTTCGCACCTCGTT-1	1	12013	21	461	21.9524	00h	HCMV_UL141_pMH2384	UL141	HCMV	protective	2	M	0	-0.254236	naive	-7.33114	-1.34813
GTCTTCGCACTTGGAT-1	1	10561	65	1577	24.2615	00h	human_LAMTOR3_pMH2464	LAMTOR3	human	protective	2	S	0	-0.448337	naive	-8.31818	-0.527334
GTCTTCGCAGTCCTTC-1	1	12505	14	217	15.5	00h	HCMV_UL148_pMH2392	UL148	HCMV	protective	2	S	0	-0.517611	naive	-6.66335	-1.32912
GTCTTCGCATCCCACT-1	1	7174	47	1002	21.3191	00h	human_LAMTOR2_pMH2460	LAMTOR2	human	protective	2	G2-M	0	-0.651441	naive	-4.85456	0.126181
GTCTTCGGTATGAAAC-1	1	12579	37	900	24.3243	00h	human_CSNK2A1_pMH2496	CSNK2A1	human	sensitizing	2	G2-M	0	-0.162222	naive	-7.38706	-1.24191
GTCTTCGGTATTAGCC-1	1	9843	40	877	21.925	00h	HCMV_UL69_pMH2334	UL69	HCMV	protective	1	M	0	-0.299982	naive	-7.7476	0.376047
GTCTTCGGTCGCATCG-1	1	8409	40	564	14.1	00h	HCMV_UL70_pMH2340	UL70	HCMV	protective	2	M-G1	0	-0.607197	naive	-9.43254	0.0923033
GTCTTCGGTGTCCTCT-1	1	5201	11	171	15.5455	00h	HCMV_ORFL151C_pMH2328	ORFL151C	HCMV	protective	1	G1-S	0	-0.789651	naive	-4.27222	-0.696351
GTCTTCGGTTAAGATG-1	1	15673	22	581	26.4091	00h	HCMV_UL57_pMH2322	UL57	HCMV	protective	2	M	0	-0.20681	naive	-7.60997	-1.88024
GTCTTCGGTTACCAGT-1	1	4806	4	108	27	00h	HCMV_ORFL253W_(UL112)_pMH2350	ORFL253W_(UL112)	HCMV	protective	1	G1-S	0	-0.392245	naive	-5.20537	-1.06748
GTCTTCGGTTCCCGAG-1	1	11268	46	1083	23.5435	00h	human_UNC50_pMH2488	UNC50	human	protective	2	G2-M	0	0.00280749	naive	-6.83099	-0.127557
GTCTTCGTCGCATGGC-1	1	11656	33	497	15.0606	00h	human_BCL2L1_pMH2490	BCL2L1	human	sensitizing	1	G1-S	0	-0.532335	naive	-9.802	-0.498722
GTGAAGGAGAATTCCC-1	1	21908	96	1931	20.1146	00h	HCMV_UL43_pMH2418	UL43	HCMV	sensitizing	1	M	0	-0.08788	naive	-8.46109	0.362776
GTGAAGGAGATCTGAA-1	1	11381	39	756	19.3846	00h	human_RGP1_pMH2472	RGP1	human	protective	2	G2-M	0	-0.447319	naive	-7.0009	-0.730572
GTGAAGGAGCACGCCT-1	1	4706	13	259	19.9231	00h	HCMV_UL37_pMH2402	UL37	HCMV	sensitizing	1	S	0	-0.413135	naive	-8.31931	-1.17034
GTGAAGGAGCTGCGAA-1	1	12986	72	1669	23.1806	00h	HCMV_UL53_pMH2304	UL53	HCMV	protective	1	S	0	-0.58448	naive	-6.84869	-0.124692
GTGAAGGAGGCCCGTT-1	1	12705	37	788	21.2973	00h	human_CASP9_pMH2430	CASP9	human	protective	1	G2-M	0	-0.526816	naive	-5.0484	-0.352101
GTGAAGGAGGGCATGT-1	1	11658	40	808	20.2	00h	human_IFNAR2_pMH2500	IFNAR2	human	sensitizing	2	S	0	0.102472	naive	-8.27609	-1.42214
GTGAAGGAGGGTGTTG-1	1	13039	48	1041	21.6875	00h	HCMV_UL141_pMH2384	UL141	HCMV	protective	2	G1-S	7.6693e-05	-0.185174	naive	-4.70495	-0.847818
GTGAAGGAGGTGACCA-1	1	7246	26	705	27.1154	00h	human_SLC35B2_pMH2478	SLC35B2	human	protective	1	G1-S	0	-0.903221	naive	-6.68641	2.22272
GTGAAGGAGTGGGTTG-1	1	13005	40	939	23.475	00h	human_LAMTOR2_pMH2458	LAMTOR2	human	protective	1	G2-M	0	-0.162892	naive	-6.71623	-0.0089194
GTGAAGGAGTGGTAAT-1	1	12350	26	639	24.5769	00h	HCMV_ORFL151C_pMH2328	ORFL151C	HCMV	protective	1	M	0	-0.498494	naive	-8.12458	-1.91593
GTGAAGGCAAAGGAAG-1	1	11346	23	416	18.087	00h	human_EXT2_pMH2446	EXT2	human	protective	1	S	0	-0.5423	naive	-6.75509	-1.59112
GTGAAGGCAGACGCAA-1	1	12851	116	2344	20.2069	00h	human_CSNK2A1_pMH2496	CSNK2A1	human	sensitizing	2	G2-M	0	-0.53571	naive	-5.32767	1.10964
GTGAAGGCAGATCTGT-1	1	4642	20	420	21	00h	human_STAT2_pMH2482	STAT2	human	sensitizing	1	G2-M	0	-0.841917	naive	-7.47749	0.0814613
GTGAAGGCAGATTGCT-1	1	13701	36	707	19.6389	00h	HCMV_UL105_pMH2346	UL105	HCMV	protective	1	S	0	-0.547092	naive	-8.42048	0.0425599
GTGAAGGCAGTAGAGC-1	1	16023	65	1313	20.2	00h	HCMV_UL69_pMH2334	UL69	HCMV	protective	1	G2-M	0	-0.823377	naive	-7.98463	-0.302732
GTGAAGGCAGTTTACG-1	1	17309	83	1763	21.241	00h	HCMV_UL35_pMH2394	UL35	HCMV	sensitizing	1	G1-S	0	0.665794	naive	-8.90266	-0.756137
GTGAAGGCATTGGCGC-1	1	11663	40	648	16.2	00h	HCMV_UL102_pMH2344	UL102	HCMV	protective	2	M	0	-0.441773	naive	-8.38486	-0.950757
GTGAAGGGTAGGGACT-1	1	12055	73	1544	21.1507	00h	human_SEC62_pMH2476	SEC62	human	sensitizing	2	G2-M	0	-0.249257	naive	-5.73149	0.133593
GTGAAGGGTATATGAG-1	1	14444	44	903	20.5227	00h	control_HCMV_US11-US12_pMH2518	control-HCMV	HCMV	control	1	G2-M	0	0.0494947	naive	-6.39347	-0.882814
GTGAAGGGTGAGGGTT-1	1	11306	68	1470	21.6176	00h	human_BCL2L1_pMH2490	BCL2L1	human	sensitizing	1	M-G1	0	-0.110944	naive	-6.53081	0.592967
GTGAAGGGTGCACGAA-1	1	18273	58	1192	20.5517	00h	HCMV_UL36_pMH2400	UL36	HCMV	sensitizing	2	M	0	-0.425854	naive	-7.90257	-0.814768
GTGAAGGGTGCCTGGT-1	1	15342	66	1327	20.1061	00h	HCMV_UL105_pMH2346	UL105	HCMV	protective	1	S	0	-0.464323	naive	-9.85868	0.0415799
GTGAAGGTCAACACTG-1	1	18169	72	1582	21.9722	00h	HCMV_UL121_pMH2368	UL121	HCMV	protective	2	M-G1	0	-0.634535	naive	-7.19376	2.08047
GTGAAGGTCACCCGAG-1	1	12827	21	475	22.619	00h	HCMV_UL57_pMH2322	UL57	HCMV	protective	2	G1-S	0	-0.327864	naive	-6.74259	2.12425
GTGAAGGTCACGGTTA-1	1	9129	5	98	19.6	00h	HCMV_UL38_pMH2408	UL38	HCMV	sensitizing	2	M	0	-0.378248	naive	-7.6481	2.19438
GTGAAGGTCATGCAAC-1	1	9008	22	488	22.1818	00h	HCMV_UL53_pMH2306	UL53	HCMV	protective	2	M-G1	0	-0.342494	naive	-10.1692	-0.923657
GTGAAGGTCCCGGATG-1	1	9708	14	311	22.2143	00h	HCMV_UL42_pMH2416	UL42	HCMV	sensitizing	2	G1-S	0	-0.538501	naive	-8.8233	-0.867209
GTGAAGGTCCGAACGC-1	1	9366	16	352	22	00h	HCMV_UL55_pMH2312	UL55	HCMV	protective	1	G1-S	0	0.121682	naive	-8.25533	-1.21494
GTGAAGGTCGCCTGAG-1	1	10936	16	353	22.0625	00h	human_RGP1_pMH2470	RGP1	human	protective	1	S	0	-0.700163	naive	-8.92194	-1.12778
GTGAAGGTCTATCCCG-1	1	14996	44	1021	23.2045	00h	HCMV_UL148_pMH2390	UL148	HCMV	protective	1	M	0	-0.823033	naive	-7.81553	-1.57778
GTGAAGGTCTGATACG-1	1	9392	27	483	17.8889	00h	HCMV_UL69_pMH2334	UL69	HCMV	protective	1	G1-S	0	0.0867394	naive	-8.15875	-0.128988
GTGAAGGTCTTCCTTC-1	1	17609	50	987	19.74	00h	HCMV_UL141_pMH2384	UL141	HCMV	protective	2	G2-M	0	-0.340473	naive	-4.78751	-0.778836
GTGCAGCAGAAGGGTA-1	1	10040	19	381	20.0526	00h	HCMV_ORFL151C_pMH2328	ORFL151C	HCMV	protective	1	S	0	0.793722	naive	-7.49822	-1.83582
GTGCAGCAGACTAAGT-1	1	12328	24	531	22.125	00h	HCMV_UL148_pMH2390	UL148	HCMV	protective	1	G1-S	0	0.218567	naive	-6.29688	1.6457
GTGCAGCAGGTGATAT-1	1	9926	26	568	21.8462	00h	HCMV_UL69_pMH2336	UL69	HCMV	protective	2	M-G1	0	-0.124183	naive	-8.83668	-1.49454
GTGCAGCAGTGAACGC-1	1	10064	39	759	19.4615	00h	human_RGP1_pMH2470	RGP1	human	protective	1	G2-M	0.00854531	-0.00463986	naive	-6.45919	-0.214699
GTGCAGCAGTGGTAAT-1	1	12527	30	555	18.5	00h	HCMV_UL37_pMH2404	UL37	HCMV	sensitizing	2	S	0	0.390337	naive	-7.09972	0.730122
GTGCAGCCAAGCGCTC-1	1	14473	95	2252	23.7053	00h	HCMV_UL123_pMH2376	UL123	HCMV	protective	2	G2-M	0	0.501253	naive	-3.18468	-0.867183
GTGCAGCCAATCCGAT-1	1	17156	46	1122	24.3913	00h	human_RGP1_pMH2470	RGP1	human	protective	1	M	0	-0.591422	naive	-6.94472	2.08974
GTGCAGCCACCTTGTC-1	1	13779	34	708	20.8235	00h	HCMV_UL55_pMH2312	UL55	HCMV	protective	1	G2-M	0	-0.316258	naive	-7.32833	-1.21761
GTGCAGCCACGCTTTC-1	1	10687	46	937	20.3696	00h	HCMV_UL148_pMH2390	UL148	HCMV	protective	1	M-G1	0	-0.705613	naive	-10.131	-0.100712
GTGCAGCCACGGTAAG-1	1	26182	55	1229	22.3455	00h	HCMV_UL52_pMH2302	UL52	HCMV	protective	2	G2-M	0	0.152716	naive	-5.53403	-0.218751
GTGCAGCCAGTTAACC-1	1	8230	41	827	20.1707	00h	human_CASP9_pMH2430	CASP9	human	protective	1	G2-M	0	-0.222298	naive	-9.35742	-0.366185
GTGCAGCCATCGGAAG-1	1	7935	28	577	20.6071	00h	control_human_CLYBL_pMH2522	control-human	human	control	1	G2-M	0.000252048	-0.84168	naive	-4.63044	-0.428844
GTGCAGCGTACATGTC-1	1	15991	47	884	18.8085	00h	HCMV_UL54_pMH2308	UL54	HCMV	protective	1	S	0	-0.561345	naive	-8.22675	-0.459637
GTGCAGCGTCTAGCCG-1	1	15639	165	3367	20.4061	00h	human_LAMTOR2_pMH2460	LAMTOR2	human	protective	2	G2-M	0	-0.429567	naive	-5.1071	-0.17796
GTGCAGCGTGGAAAGA-1	1	14464	84	1885	22.4405	00h	HCMV_UL70_pMH2340	UL70	HCMV	protective	2	G2-M	0	-0.649923	naive	-5.44007	1.24397
GTGCAGCGTTAAGATG-1	1	9454	36	746	20.7222	00h	HCMV_UL123_pMH2376	UL123	HCMV	protective	2	M-G1	0.000105775	0.0438689	naive	-9.65622	-0.275848
GTGCAGCGTTTCCACC-1	1	16265	37	850	22.973	00h	HCMV_UL55_pMH2312	UL55	HCMV	protective	1	S	0	-0.595717	naive	-8.1574	-0.592608
GTGCAGCTCACAATGC-1	1	13416	58	1133	19.5345	00h	human_RGP1_pMH2472	RGP1	human	protective	2	G1-S	0	0.663729	naive	-6.11018	1.22119
GTGCAGCTCACCGGGT-1	1	10348	35	744	21.2571	00h	human_PDGFRA_pMH2508	PDGFRA	human	protective	2	M-G1	0	-0.520085	naive	-6.95549	-0.0180478
GTGCAGCTCAGCTGGC-1	1	11730	57	1315	23.0702	00h	human_STAT2_pMH2482	STAT2	human	sensitizing	1	S	0	-0.866266	naive	-5.58853	0.400327
GTGCAGCTCAGGCCCA-1	1	17622	43	862	20.0465	00h	HCMV_UL42_pMH2416	UL42	HCMV	sensitizing	2	G2-M	0	-0.401219	naive	-5.29274	-0.759564
GTGCAGCTCCAACCAA-1	1	15869	52	963	18.5192	00h	control_human_AAVS1_pMH2520	control-human	human	control	1	G2-M	0	-0.587253	naive	-6.02704	-0.710615
GTGCAGCTCCCTCAGT-1	1	13011	79	1386	17.5443	00h	HCMV_UL40_pMH2412	UL40	HCMV	sensitizing	2	M	0	0.712791	naive	-6.78998	0.778531
GTGCAGCTCGCTTAGA-1	1	17117	57	988	17.3333	00h	human_IFNAR2_pMH2500	IFNAR2	human	sensitizing	2	G1-S	0	-0.916863	naive	-5.51957	-0.934678
GTGCAGCTCGGCGCAT-1	1	13086	27	660	24.4444	00h	HCMV_UL53_pMH2306	UL53	HCMV	protective	2	G2-M	0	-0.152904	naive	-3.53866	-0.43865
GTGCAGCTCGGTGTTA-1	1	9838	24	423	17.625	00h	human_KIAA1432_pMH2454	KIAA1432	human	protective	1	G1-S	0	-0.388745	naive	-9.82054	-0.54724
GTGCAGCTCTCGGACG-1	1	15393	65	1292	19.8769	00h	control_HCMV_US3-US6_pMH2510	control-HCMV	HCMV	control	1	S	0	-0.560324	naive	-7.23679	-1.87608
GTGCATAAGAACTCGG-1	1	12666	14	291	20.7857	00h	human_CYCS_pMH2438	CYCS	human	protective	1	G1-S	0.000473709	-0.368977	naive	-7.45431	-1.35854
GTGCATAAGAAGGCCT-1	1	12035	59	1209	20.4915	00h	human_STAT2_pMH2482	STAT2	human	sensitizing	1	G2-M	0	-0.785362	naive	-5.70904	0.0360007
GTGCATAAGACTAGAT-1	1	14402	24	566	23.5833	00h	control_human_AAVS1_pMH2520	control-human	human	control	1	M	0	-0.711071	naive	-9.10776	-0.962827
GTGCATAAGATGCCTT-1	1	10586	43	875	20.3488	00h	human_DDA1_pMH2442	DDA1	human	protective	1	G2-M	0	-0.936012	naive	-6.92119	2.18943
GTGCATAAGGAGCGAG-1	1	11086	50	944	18.88	00h	human_LAMTOR3_pMH2464	LAMTOR3	human	protective	2	M	0	0.038705	naive	-9.22399	0.0949763
GTGCATAAGGCTAGAC-1	1	17345	47	1053	22.4043	00h	HCMV_UL135_pMH2380	UL135	HCMV	protective	2	M	0	-0.306388	naive	-6.29115	-1.67692
GTGCATAAGGGAAACA-1	1	52702	137	2605	19.0146	00h	HCMV_UL38_pMH2408	UL38	HCMV	sensitizing	2	M-G1	0	-0.665974	naive	-8.03308	0.238783
GTGCATAAGGGTGTGT-1	1	9649	52	1117	21.4808	00h	HCMV_UL148_pMH2392	UL148	HCMV	protective	2	G2-M	0	-0.272276	naive	-5.2144	0.269177
GTGCATAAGTCTCCTC-1	1	12772	21	492	23.4286	00h	HCMV_UL57_pMH2322	UL57	HCMV	protective	2	S	0	-0.843246	naive	-9.9773	-0.480602
GTGCATAAGTTCGCAT-1	1	14354	25	515	20.6	00h	human_KIAA1432_pMH2454	KIAA1432	human	protective	1	G1-S	0	-0.268905	naive	-6.78037	-1.91679
GTGCATACAACAACCT-1	1	13843	37	746	20.1622	00h	HCMV_UL144_pMH2388	UL144	HCMV	protective	2	S	0	-0.339273	naive	-8.28988	-1.59075
GTGCATACACAGGTTT-1	1	21450	59	1312	22.2373	00h	human_STAT2_pMH2482	STAT2	human	sensitizing	1	S	0	-0.986151	naive	-9.58763	0.294719
GTGCATACACCATCCT-1	1	9312	55	1140	20.7273	00h	human_IFNAR2_pMH2500	IFNAR2	human	sensitizing	2	G2-M	0	-0.0455821	naive	-3.90914	-0.211454
GTGCATACAGCTCGCA-1	1	11181	24	589	24.5417	00h	HCMV_UL56_pMH2316	UL56	HCMV	protective	1	S	0	-0.464092	naive	-8.78852	-1.2745
GTGCATACAGCTGCAC-1	1	9248	29	700	24.1379	00h	human_COG8_pMH2436	COG8	human	protective	2	S	0	-0.271054	naive	-7.99123	-1.22471
GTGCATACATCCGGGT-1	1	12711	100	2033	20.33	00h	human_ASNA1_pMH2424	ASNA1	human	protective	2	M-G1	0	-0.845951	naive	-7.49592	2.0726
GTGCATACATTCCTCG-1	1	12390	30	700	23.3333	00h	HCMV_UL36_pMH2398	UL36	HCMV	sensitizing	1	G2-M	0	-0.170517	naive	-5.21282	-0.645594
GTGCATAGTAAACCTC-1	1	9114	71	1785	25.1408	00h	human_DDA1_pMH2442	DDA1	human	protective	1	G2-M	0	-0.080381	naive	-4.96736	-0.0673104
GTGCATAGTAATCACC-1	1	13651	108	1956	18.1111	00h	human_ASNA1_pMH2424	ASNA1	human	protective	2	G2-M	0	-0.117469	naive	-4.05674	-0.16215
GTGCATAGTACCGGCT-1	1	10879	89	1904	21.3933	00h	human_CYCS_pMH2440	CYCS	human	protective	2	M-G1	0	0.618271	naive	-6.91055	2.06907
GTGCATAGTAGCTGCC-1	1	5890	32	709	22.1562	00h	human_STAT2_pMH2484	STAT2	human	sensitizing	2	G2-M	0	-0.963452	naive	-6.94044	0.212913
GTGCATAGTCTTCAAG-1	1	11752	40	755	18.875	00h	HCMV_ORFL150C_pMH2326	ORFL150C	HCMV	protective	2	G2-M	0	-0.400855	naive	-5.94191	0.0316008
GTGCATAGTGCATCTA-1	1	19227	130	2817	21.6692	00h	control_HCMV_US11-US12_pMH2518	control-HCMV	HCMV	control	1	G2-M	0	-0.198912	naive	-7.43001	0.153025
GTGCATAGTGGTACAG-1	1	5081	21	469	22.3333	00h	human_HS6ST1_pMH2452	HS6ST1	human	protective	2	G2-M	0	-0.984789	naive	-6.77734	1.89923
GTGCATAGTGTGAAAT-1	1	13736	88	1653	18.7841	00h	human_FLCN_pMH2504	FLCN	human	protective	2	S	0	-0.0190539	naive	-8.26908	0.0970878
GTGCATAGTTAAGACA-1	1	14645	97	2356	24.2887	00h	HCMV_UL36_pMH2400	UL36	HCMV	sensitizing	2	G2-M	0	-0.459096	naive	-7.56658	0.294162
GTGCATAGTTACAGAA-1	1	11504	83	1943	23.4096	00h	HCMV_UL119_pMH2364	UL119	HCMV	protective	2	G2-M	0	-0.227196	naive	-7.1521	0.342817
GTGCATAGTTACCAGT-1	1	4494	9	182	20.2222	00h	HCMV_UL53_pMH2306	UL53	HCMV	protective	2	M	0	-0.287996	naive	-5.29565	-1.12137
GTGCATAGTTGTTTGG-1	1	10297	66	1134	17.1818	00h	control_HCMV_US11-US12_pMH2518	control-HCMV	HCMV	control	1	M-G1	0	-0.261598	naive	-8.394	0.173822
GTGCATATCAGTTGAC-1	1	12828	70	1562	22.3143	00h	human_COG8_pMH2436	COG8	human	protective	2	G2-M	0	-0.557098	naive	-7.23213	-1.33205
GTGCATATCCTCCTAG-1	1	5881	31	436	14.0645	00h	HCMV_ORFL150C_pMH2324	ORFL150C	HCMV	protective	1	G2-M	0.00102023	0.512849	naive	-5.56088	-0.237393
GTGCATATCGGTCTAA-1	1	11159	34	691	20.3235	00h	HCMV_UL56_pMH2318	UL56	HCMV	protective	2	G2-M	0.0032261	-0.0735193	naive	-7.9129	-1.16892
GTGCATATCTGAAAGA-1	1	9665	24	348	14.5	00h	control_human_CLYBL_pMH2522	control-human	human	control	1	G2-M	0.000206932	-0.476637	naive	-7.85031	-0.625109
GTGCATATCTGCGGCA-1	1	12039	16	366	22.875	00h	human_DDA1_pMH2442	DDA1	human	protective	1	S	0	-0.486394	naive	-7.21466	2.09472
GTGCATATCTGTCTAT-1	1	15228	34	743	21.8529	00h	human_FLCN_pMH2504	FLCN	human	protective	2	G1-S	0	-0.0700153	naive	-8.52047	-0.180178
GTGCATATCTTCAACT-1	1	9535	64	1372	21.4375	00h	human_SLC35B2_pMH2480	SLC35B2	human	protective	2	G2-M	0	-0.362258	naive	-5.01763	0.083899
GTGCGGTAGACTCGGA-1	1	12270	82	1706	20.8049	00h	HCMV_UL105_pMH2346	UL105	HCMV	protective	1	S	0	-0.254336	naive	-7.22387	0.237394
GTGCGGTAGACTGGGT-1	1	10309	35	902	25.7714	00h	HCMV_UL36_pMH2400	UL36	HCMV	sensitizing	2	G2-M	0	-0.129178	naive	-7.83087	-0.452562
GTGCGGTAGAGTCTGG-1	1	10545	33	565	17.1212	00h	HCMV_UL56_pMH2318	UL56	HCMV	protective	2	M-G1	0	0.0677562	naive	-8.74972	-0.158656
GTGCGGTAGATCCCAT-1	1	10237	30	689	22.9667	00h	human_IFNAR2_pMH2500	IFNAR2	human	sensitizing	2	S	0	-1.04016	naive	-7.11788	-1.23723
GTGCGGTAGCTAGGCA-1	1	16398	30	579	19.3	00h	HCMV_UL53_pMH2306	UL53	HCMV	protective	2	S	0	-0.105716	naive	-8.99753	-0.629344
GTGCGGTAGGGTTTCT-1	1	13972	21	409	19.4762	00h	HCMV_UL56_pMH2318	UL56	HCMV	protective	2	G2-M	0	-0.461384	naive	-5.22038	-0.894046
GTGCGGTAGGTAGCTG-1	1	12539	73	1563	21.411	00h	human_ASNA1_pMH2424	ASNA1	human	protective	2	G2-M	0	-0.535768	naive	-8.99004	0.349045
GTGCGGTAGTACGTTC-1	1	16528	25	565	22.6	00h	HCMV_UL69_pMH2336	UL69	HCMV	protective	2	G2-M	0	-0.223392	naive	-4.81375	-1.14836
GTGCGGTCACACAGAG-1	1	12379	19	382	20.1053	00h	human_PDGFRA_pMH2508	PDGFRA	human	protective	2	M	0	-0.151421	naive	-9.59873	-1.03226
GTGCGGTCAGGCTGAA-1	1	6876	34	817	24.0294	00h	HCMV_UL35_pMH2396	UL35	HCMV	sensitizing	2	M-G1	0	-0.83513	naive	-7.56807	-0.0949817
GTGCGGTCAGGTCTCG-1	1	11036	28	649	23.1786	00h	HCMV_UL123_pMH2376	UL123	HCMV	protective	2	G1-S	0	0.861163	naive	-8.58776	-1.76077
GTGCGGTCATACAGCT-1	1	10072	24	564	23.5	00h	human_FLCN_pMH2504	FLCN	human	protective	2	M	0.000297855	-0.282006	naive	-7.62071	-0.315413
GTGCGGTGTCAATACC-1	1	13105	25	473	18.92	00h	human_IFNAR2_pMH2500	IFNAR2	human	sensitizing	2	S	0	0.443616	naive	-7.65593	-1.68121
GTGCGGTGTCAGTGGA-1	1	9412	49	987	20.1429	00h	HCMV_UL122_pMH2372	UL122	HCMV	protective	2	S	0	0.228554	naive	-8.59831	-0.21249
GTGCGGTGTCATTAGC-1	1	6083	19	358	18.8421	00h	human_CSNK2A1_pMH2496	CSNK2A1	human	sensitizing	2	G2-M	0	-0.892001	naive	-7.053	-1.67867
GTGCGGTGTCTGATTG-1	1	12626	61	1047	17.1639	00h	HCMV_UL54_pMH2308	UL54	HCMV	protective	1	G2-M	0	0.199133	naive	-4.36482	-0.187889
GTGCGGTGTGCTCTTC-1	1	12633	101	2030	20.099	00h	HCMV_UL43_pMH2418	UL43	HCMV	sensitizing	1	G2-M	0	0.476216	naive	-5.27791	0.222952
GTGCGGTTCATTTGGG-1	1	9898	54	1096	20.2963	00h	human_PDGFRA_pMH2508	PDGFRA	human	protective	2	G2-M	0	0.0133655	naive	-5.14406	0.0299446
GTGCGGTTCCGAAGAG-1	1	11563	71	1468	20.6761	00h	HCMV_UL55_pMH2314	UL55	HCMV	protective	2	G2-M	0	-0.104427	naive	-7.22793	0.726691
GTGCGGTTCGCAAACT-1	1	14034	126	3112	24.6984	00h	HCMV_UL70_pMH2338	UL70	HCMV	protective	1	M-G1	0	1.38988	bystander	-2.2105	-2.85294
GTGCGGTTCGTCGTTC-1	1	14175	66	1335	20.2273	00h	human_LAMTOR3_pMH2464	LAMTOR3	human	protective	2	G2-M	0	-0.565326	naive	-7.15498	-1.5362
GTGCGGTTCTGCTTGC-1	1	11245	90	1755	19.5	00h	HCMV_UL37_pMH2404	UL37	HCMV	sensitizing	2	G2-M	0	-0.233515	naive	-6.43891	-0.363291
GTGCGGTTCTGTTTGT-1	1	9868	34	608	17.8824	00h	HCMV_UL69_pMH2336	UL69	HCMV	protective	2	G1-S	0	-0.556358	naive	-9.50588	-0.186889
GTGCTTCAGAACAATC-1	1	14144	39	774	19.8462	00h	human_COG8_pMH2436	COG8	human	protective	2	M	0	0.170558	naive	-8.3085	0.367728
GTGCTTCAGCAATCTC-1	1	12471	73	1249	17.1096	00h	HCMV_UL57_pMH2322	UL57	HCMV	protective	2	M-G1	0	-0.544161	naive	-8.28665	0.611424
GTGCTTCAGCTACCGC-1	1	12489	61	1376	22.5574	00h	human_SEC62_pMH2474	SEC62	human	sensitizing	1	G2-M	0	-0.186224	naive	-4.98897	0.0132592
GTGCTTCAGCTAGGCA-1	1	14939	80	1638	20.475	00h	HCMV_UL54_pMH2310	UL54	HCMV	protective	2	G2-M	0	-0.280599	naive	-4.52085	-0.128744
GTGCTTCAGGACACCA-1	1	10734	63	1128	17.9048	00h	HCMV_UL55_pMH2312	UL55	HCMV	protective	1	G1-S	9.31619e-05	-0.427877	naive	-5.6009	0.365266
GTGCTTCAGGTGTGGT-1	1	13011	3	32	10.6667	00h	human_KIAA1432_pMH2454	KIAA1432	human	protective	1	G1-S	0	-0.0568541	naive	-9.52493	-1.08655
GTGCTTCAGGTTCCTA-1	1	7355	23	503	21.8696	00h	HCMV_UL35_pMH2394	UL35	HCMV	sensitizing	1	G1-S	0	-1.21885	naive	-3.75667	-0.260694
GTGCTTCAGTTTAGGA-1	1	17715	38	832	21.8947	00h	HCMV_UL148_pMH2392	UL148	HCMV	protective	2	S	0	-0.202891	naive	-7.95842	-0.693229
GTGCTTCCAAACAACA-1	1	13536	26	558	21.4615	00h	HCMV_UL43_pMH2420	UL43	HCMV	sensitizing	2	S	0	0.00677705	naive	-7.94829	-1.02782
GTGCTTCCAGCATGAG-1	1	13043	44	670	15.2273	00h	HCMV_UL121_pMH2366	UL121	HCMV	protective	1	S	0	-0.751642	naive	-9.34585	-1.0652
GTGCTTCCAGGGATTG-1	1	11535	36	956	26.5556	00h	human_IFNAR2_pMH2498	IFNAR2	human	sensitizing	1	G1-S	0	-1.21954	naive	-9.70719	-0.706799
GTGCTTCCATCGGACC-1	1	14491	36	763	21.1944	00h	human_CYCS_pMH2440	CYCS	human	protective	2	G2-M	0	0.315241	naive	-5.45002	-1.01633
GTGCTTCCATCGTCGG-1	1	16148	82	1618	19.7317	00h	human_CSNK2A1_pMH2494	CSNK2A1	human	sensitizing	1	G2-M	0	-0.103103	naive	-5.12125	0.133629
GTGCTTCGTCCGAACC-1	1	13194	61	1380	22.623	00h	HCMV_UL43_pMH2420	UL43	HCMV	sensitizing	2	S	0	-0.579353	naive	-6.80157	-1.15749
GTGCTTCGTCCGTCAG-1	1	14952	26	534	20.5385	00h	HCMV_UL52_pMH2300	UL52	HCMV	protective	1	M-G1	0	-0.555717	naive	-9.149	-1.27685
GTGCTTCGTCTCATCC-1	1	14925	30	676	22.5333	00h	HCMV_UL148_pMH2392	UL148	HCMV	protective	2	G2-M	0	0.00445179	naive	-5.28869	-0.576504
GTGCTTCGTTGCTCCT-1	1	18505	28	581	20.75	00h	HCMV_ORFL152C_pMH2332	ORFL152C	HCMV	protective	1	G1-S	0	-0.244707	naive	-9.47948	0.521632
GTGCTTCTCAACACCA-1	1	15306	29	702	24.2069	00h	HCMV_UL57_pMH2322	UL57	HCMV	protective	2	S	0	-0.529834	naive	-8.40845	-0.848143
GTGCTTCTCAGATAAG-1	1	10237	51	1006	19.7255	00h	human_RGP1_pMH2470	RGP1	human	protective	1	S	0	-0.430154	naive	-8.15103	0.0589618
GTGCTTCTCATCACCC-1	1	13480	65	1267	19.4923	00h	HCMV_ORFL151C_pMH2328	ORFL151C	HCMV	protective	1	G2-M	0	-0.371582	naive	-4.34305	-0.413877
GTGCTTCTCCAGAAGG-1	1	12242	39	952	24.4103	00h	HCMV_UL37_pMH2404	UL37	HCMV	sensitizing	2	G1-S	0	-0.638499	naive	-7.47839	-0.610015
GTGCTTCTCCTCATTA-1	1	16455	21	456	21.7143	00h	control_HCMV_US3-US6_pMH2510	control-HCMV	HCMV	control	1	G2-M	0	-0.427659	naive	-4.60254	-0.909341
GTGCTTCTCGCCGTGA-1	1	10251	32	609	19.0312	00h	HCMV_UL56_pMH2318	UL56	HCMV	protective	2	M-G1	0	-0.416388	naive	-9.05871	-0.975329
GTGCTTCTCGTGGTCG-1	1	15046	25	295	11.8	00h	HCMV_UL54_pMH2310	UL54	HCMV	protective	2	S	0	-0.200247	naive	-7.51723	-1.98869
GTGCTTCTCTGGTGTA-1	1	19701	35	575	16.4286	00h	HCMV_UL121_pMH2366	UL121	HCMV	protective	1	G2-M	0	-0.413406	naive	-5.79545	-1.29155
GTGGGTCAGAATCTCC-1	1	14977	49	891	18.1837	00h	human_CSNK2A1_pMH2496	CSNK2A1	human	sensitizing	2	G2-M	0	-0.213908	naive	-5.98566	-1.29083
GTGGGTCAGCGAAGGG-1	1	11483	57	1080	18.9474	00h	HCMV_ORFL253W_(UL112)_pMH2350	ORFL253W_(UL112)	HCMV	protective	1	G2-M	0	-0.872169	naive	-5.76716	-0.183824
GTGGGTCAGCGTAATA-1	1	9402	14	261	18.6429	00h	human_CASP9_pMH2432	CASP9	human	protective	2	S	0	-0.515746	naive	-9.1756	-0.938477
GTGGGTCAGCGTTGCC-1	1	6724	32	595	18.5938	00h	human_CYCS_pMH2440	CYCS	human	protective	2	G1-S	0	-0.672867	naive	-7.68404	-0.236199
GTGGGTCAGCTAGGCA-1	1	14614	61	1275	20.9016	00h	human_B4GALT7_pMH2428	B4GALT7	human	protective	2	G2-M	0	0.288812	naive	-7.14433	0.578169
GTGGGTCAGGTGCTTT-1	1	13204	65	1217	18.7231	00h	HCMV_UL37_pMH2402	UL37	HCMV	sensitizing	1	G2-M	0	-0.240606	naive	-6.81434	-0.293494
GTGGGTCCAAGTCATC-1	1	12689	38	770	20.2632	00h	HCMV_UL119_pMH2364	UL119	HCMV	protective	2	S	0	-0.140869	naive	-9.14592	-0.740231
GTGGGTCCACACCGCA-1	1	14094	27	487	18.037	00h	human_EXT2_pMH2446	EXT2	human	protective	1	S	0	-0.375163	naive	-7.19632	-1.58258
GTGGGTCCACATCCGG-1	1	10708	73	1381	18.9178	00h	HCMV_UL37_pMH2402	UL37	HCMV	sensitizing	1	G2-M	0	-0.0197972	naive	-6.69043	-0.235332
GTGGGTCCACCAGCAC-1	1	13771	96	1998	20.8125	00h	human_SLC35B2_pMH2478	SLC35B2	human	protective	1	S	0	-0.259397	naive	-6.81915	0.66334
GTGGGTCCAGGCTCAC-1	1	4524	11	213	19.3636	00h	HCMV_UL52_pMH2300	UL52	HCMV	protective	1	G2-M	0	-0.13135	naive	-6.94637	-0.957698
GTGGGTCGTAGCGATG-1	1	10960	40	763	19.075	00h	control_HCMV_US9-US10_pMH2516	control-HCMV	HCMV	control	1	M-G1	0	0.223112	naive	-8.82099	-0.82344
GTGGGTCGTATCAGTC-1	1	14211	75	1590	21.2	00h	human_RGP1_pMH2472	RGP1	human	protective	2	G2-M	0	0.0975511	naive	-8.22408	0.155175
GTGGGTCGTCAGCTAT-1	1	8907	20	447	22.35	00h	HCMV_UL35_pMH2396	UL35	HCMV	sensitizing	2	G1-S	0.000112271	-0.185638	naive	-9.25866	-0.670077
GTGGGTCGTCTCAACA-1	1	12739	105	2358	22.4571	00h	HCMV_UL69_pMH2336	UL69	HCMV	protective	2	M-G1	0	-0.56197	naive	-8.57321	-0.448057
GTGGGTCGTGCGGTAA-1	1	7019	17	391	23	00h	HCMV_ORFL151C_pMH2328	ORFL151C	HCMV	protective	1	G2-M	0	-0.779588	naive	-5.78891	1.78298
GTGGGTCGTGTCGCTG-1	1	9798	53	1141	21.5283	00h	human_LAMTOR3_pMH2464	LAMTOR3	human	protective	2	S	0	0.384995	naive	-7.70738	-0.70643
GTGGGTCTCAAACAAG-1	1	14854	53	1027	19.3774	00h	human_LAMTOR3_pMH2464	LAMTOR3	human	protective	2	G1-S	6.73219e-05	-0.597995	naive	-8.33368	0.535928
GTGGGTCTCATCTGTT-1	1	9412	28	521	18.6071	00h	human_COG8_pMH2434	COG8	human	protective	1	S	0	-0.453487	naive	-6.89433	-0.549472
GTGGGTCTCCGTTGCT-1	1	13808	60	1297	21.6167	00h	human_B4GALT7_pMH2428	B4GALT7	human	protective	2	G1-S	0	-0.336229	naive	-6.46433	-0.168277
GTGGGTCTCGTAGATC-1	1	13538	39	959	24.5897	00h	human_SEC62_pMH2474	SEC62	human	sensitizing	1	S	0	-0.963527	naive	-6.86708	1.98869
GTGGGTCTCTCCAACC-1	1	11662	28	564	20.1429	00h	HCMV_UL57_pMH2320	UL57	HCMV	protective	1	S	0	-0.562853	naive	-8.51043	-1.39692
GTGGGTCTCTGGTGTA-1	1	7874	16	413	25.8125	00h	HCMV_UL52_pMH2300	UL52	HCMV	protective	1	G2-M	0	-0.397309	naive	-9.34759	0.635824
GTGTGCGAGAAGGACA-1	1	10249	55	1237	22.4909	00h	human_STAT2_pMH2482	STAT2	human	sensitizing	1	G2-M	0	-1.11676	naive	-8.34767	-0.134855
GTGTGCGAGAGCAATT-1	1	16784	77	1421	18.4545	00h	HCMV_UL144_pMH2386	UL144	HCMV	protective	1	G2-M	0	-0.266163	naive	-5.86785	0.380957
GTGTGCGAGCAACGGT-1	1	11716	35	726	20.7429	00h	human_SEC62_pMH2474	SEC62	human	sensitizing	1	S	0	-0.63904	naive	-6.82861	2.24968
GTGTGCGAGCCGATTT-1	1	9513	43	989	23	00h	HCMV_UL53_pMH2306	UL53	HCMV	protective	2	S	0.000105119	-0.28866	naive	-6.26278	-0.264997
GTGTGCGAGCCGTCGT-1	1	19128	34	516	15.1765	00h	control_HCMV_US6-US7_pMH2512	control-HCMV	HCMV	control	1	G2-M	0	-0.384545	naive	-6.04727	-0.322246
GTGTGCGAGCGTGAAC-1	1	12272	92	1497	16.2717	00h	HCMV_UL35_pMH2394	UL35	HCMV	sensitizing	1	M	0	0.191185	naive	-7.5263	-0.967683
GTGTGCGAGCGTGTCC-1	1	12429	54	1253	23.2037	00h	HCMV_UL55_pMH2312	UL55	HCMV	protective	1	S	0	-0.189725	naive	-8.23378	-1.57242
GTGTGCGAGCTGAAAT-1	1	23696	47	1164	24.766	00h	human_CYCS_pMH2438	CYCS	human	protective	1	S	0	-0.72271	naive	-7.83285	0.184207
GTGTGCGAGGTCGGAT-1	1	11960	34	695	20.4412	00h	human_EXT2_pMH2446	EXT2	human	protective	1	G2-M	0	-0.195029	naive	-4.9377	-0.243527
GTGTGCGAGTCCGTAT-1	1	14300	22	539	24.5	00h	human_STAT2_pMH2484	STAT2	human	sensitizing	2	G2-M	0	-0.596545	naive	-6.57532	-0.184884
GTGTGCGCAAAGGCGT-1	1	24567	155	3050	19.6774	00h	human_FLCN_pMH2504	FLCN	human	protective	2	M-G1	0	-0.923771	naive	-5.94075	1.47401
GTGTGCGCACAGAGGT-1	1	9894	92	1782	19.3696	00h	HCMV_UL40_pMH2412	UL40	HCMV	sensitizing	2	G2-M	0	-0.250979	naive	-5.53754	0.144324
GTGTGCGCACTATCTT-1	1	11731	73	1782	24.411	00h	human_DDA1_pMH2442	DDA1	human	protective	1	M-G1	0	-0.659081	naive	-7.51049	0.195304
GTGTGCGCATGGGACA-1	1	9032	41	738	18	00h	HCMV_UL102_pMH2344	UL102	HCMV	protective	2	M	0	-0.641464	naive	-10.2565	-0.499947
GTGTGCGGTATCGCAT-1	1	9063	21	532	25.3333	00h	HCMV_UL53_pMH2304	UL53	HCMV	protective	1	G1-S	0.000110339	0.476255	naive	-8.97261	-1.10909
GTGTGCGGTCGAATCT-1	1	9748	16	325	20.3125	00h	human_SEC62_pMH2476	SEC62	human	sensitizing	2	G2-M	0	-0.52918	naive	-6.8248	-1.43622
GTGTGCGGTGCGATAG-1	1	11051	11	266	24.1818	00h	HCMV_UL40_pMH2410	UL40	HCMV	sensitizing	1	G2-M	0	-0.415919	naive	-7.41697	-1.3378
GTGTGCGGTGCTGTAT-1	1	10926	23	452	19.6522	00h	human_CASP9_pMH2430	CASP9	human	protective	1	M-G1	0	-0.228474	naive	-10.1189	-0.605523
GTGTGCGGTTAAGAAC-1	1	19105	109	2255	20.6881	00h	HCMV_UL53_pMH2304	UL53	HCMV	protective	1	S	0	-0.539484	naive	-5.86641	-0.854964
GTGTGCGTCAGCGACC-1	1	15488	34	649	19.0882	00h	human_ASNA1_pMH2424	ASNA1	human	protective	2	S	0	-0.665445	naive	-8.16835	-1.39368
GTGTGCGTCAGGCCCA-1	1	11329	48	933	19.4375	00h	human_CASP9_pMH2430	CASP9	human	protective	1	S	0	-0.237588	naive	-7.35272	-1.17125
GTGTGCGTCCAAGTAC-1	1	12255	34	796	23.4118	00h	HCMV_UL53_pMH2304	UL53	HCMV	protective	1	S	0	0.0768439	naive	-7.09097	-1.53646
GTGTGCGTCCTGTACC-1	1	7777	39	638	16.359	00h	HCMV_UL141_pMH2384	UL141	HCMV	protective	2	G2-M	0	-0.70437	naive	-6.54155	0.663905
GTGTGCGTCGTAGATC-1	1	8878	21	328	15.619	00h	HCMV_UL135_pMH2380	UL135	HCMV	protective	2	M	0	-0.323596	naive	-9.32562	-1.14677
GTGTGCGTCTTGCAAG-1	1	13311	226	4613	20.4115	00h	human_CSNK2A1_pMH2496	CSNK2A1	human	sensitizing	2	G2-M	0	-0.290734	naive	-6.42032	-0.0913829
GTGTTAGAGACGCACA-1	1	12751	38	783	20.6053	00h	HCMV_UL36_pMH2398	UL36	HCMV	sensitizing	1	M	0	-0.0551073	naive	-8.0719	-0.409334
GTGTTAGAGAGTACAT-1	1	14470	97	1798	18.5361	00h	HCMV_UL52_pMH2302	UL52	HCMV	protective	2	G2-M	0	-0.863353	naive	-5.66098	0.0362565
GTGTTAGAGATCGATA-1	1	9837	55	1018	18.5091	00h	HCMV_UL54_pMH2308	UL54	HCMV	protective	1	M-G1	0	-0.422423	naive	-8.05763	-0.361827
GTGTTAGAGCCACCTG-1	1	13126	62	1379	22.2419	00h	HCMV_UL115_pMH2356	UL115	HCMV	protective	2	G2-M	0	-0.599358	naive	-6.82925	0.447252
GTGTTAGAGGAACTGC-1	1	11148	18	317	17.6111	00h	control_HCMV_US6-US7_pMH2514	control-HCMV	HCMV	control	1	S	0	-0.315442	naive	-8.32011	-0.872306
GTGTTAGAGGATGCGT-1	1	5996	41	817	19.9268	00h	HCMV_ORFL253W_(UL112)_pMH2352	ORFL253W_(UL112)	HCMV	protective	2	G2-M	0	0.00317155	naive	-9.10285	0.787991
GTGTTAGAGGCGATAC-1	1	9253	48	1059	22.0625	00h	HCMV_UL135_pMH2378	UL135	HCMV	protective	1	M-G1	0	-0.131983	naive	-6.69469	0.621927
GTGTTAGAGGCGCTCT-1	1	17173	88	1535	17.4432	00h	human_CASP9_pMH2432	CASP9	human	protective	2	S	0.000291155	-1.00103	naive	-6.51599	1.81805
GTGTTAGAGGGTGTTG-1	1	13091	43	942	21.907	00h	human_SLC35B2_pMH2480	SLC35B2	human	protective	2	M-G1	0	-0.580963	naive	-8.17282	-0.616408
GTGTTAGAGGTTACCT-1	1	11098	26	425	16.3462	00h	human_STAT2_pMH2482	STAT2	human	sensitizing	1	G1-S	0	-0.935202	naive	-9.91212	-0.488591
GTGTTAGAGTTAGGTA-1	1	14800	74	1425	19.2568	00h	HCMV_ORFL150C_pMH2324	ORFL150C	HCMV	protective	1	G2-M	0	0.360588	naive	-5.83819	0.0772769
GTGTTAGCAAAGCGGT-1	1	16773	103	2251	21.8544	00h	HCMV_UL43_pMH2420	UL43	HCMV	sensitizing	2	M	0	-0.591846	naive	-9.80891	0.262682
GTGTTAGCAATGTAAG-1	1	15104	65	1346	20.7077	00h	control_human_CLYBL_pMH2522	control-human	human	control	1	G2-M	0	0.119041	naive	-6.69698	-0.450164
GTGTTAGCAGTCTTCC-1	1	13031	54	1127	20.8704	00h	human_DDA1_pMH2444	DDA1	human	protective	2	S	0	-0.495446	naive	-7.09313	-0.301886
GTGTTAGGTACACCGC-1	1	10516	33	607	18.3939	00h	HCMV_ORFL253W_(UL112)_pMH2350	ORFL253W_(UL112)	HCMV	protective	1	G2-M	0	-0.539442	naive	-7.90904	-0.576965
GTGTTAGGTCAGAAGC-1	1	10352	52	823	15.8269	00h	HCMV_UL57_pMH2320	UL57	HCMV	protective	1	G2-M	0	-0.363799	naive	-5.5437	0.190897
GTGTTAGGTCCGAGTC-1	1	11116	29	590	20.3448	00h	human_CSNK2A1_pMH2496	CSNK2A1	human	sensitizing	2	M-G1	0	-0.863411	naive	-9.21559	-1.05238
GTGTTAGGTCTCCCTA-1	1	19968	86	1834	21.3256	00h	human_SLC35B2_pMH2480	SLC35B2	human	protective	2	M-G1	0	0.159153	naive	-6.86138	-0.0656916
GTGTTAGGTGAAATCA-1	1	10631	37	750	20.2703	00h	human_CSNK2A1_pMH2496	CSNK2A1	human	sensitizing	2	M-G1	0	-0.415283	naive	-9.63888	-0.398123
GTGTTAGGTGCTCTTC-1	1	9741	32	673	21.0312	00h	HCMV_UL56_pMH2316	UL56	HCMV	protective	1	M-G1	0	-0.0867396	naive	-8.73173	-0.840296
GTGTTAGGTTGATTCG-1	1	8305	53	1140	21.5094	00h	human_LAMTOR3_pMH2464	LAMTOR3	human	protective	2	G1-S	0	-0.306783	naive	-7.23152	0.81531
GTGTTAGGTTGTGGAG-1	1	14131	97	1744	17.9794	00h	HCMV_UL40_pMH2412	UL40	HCMV	sensitizing	2	S	7.07664e-05	0.343416	naive	-7.75598	0.0380054
GTGTTAGGTTTACTCT-1	1	14102	45	884	19.6444	00h	HCMV_UL35_pMH2396	UL35	HCMV	sensitizing	2	S	0	-0.494512	naive	-9.27743	-0.783717
GTGTTAGTCGGTTAAC-1	1	9429	60	1055	17.5833	00h	HCMV_UL37_pMH2404	UL37	HCMV	sensitizing	2	M-G1	0	-0.606526	naive	-7.62778	2.16667
GTGTTAGTCTATCGCC-1	1	14222	31	579	18.6774	00h	human_IFNAR2_pMH2500	IFNAR2	human	sensitizing	2	G2-M	7.03136e-05	-1.08618	naive	-9.15333	-0.392227
GTGTTAGTCTGGAGCC-1	1	17871	16	317	19.8125	00h	HCMV_UL43_pMH2420	UL43	HCMV	sensitizing	2	M	0	-0.382949	naive	-7.34559	-1.35683
GTGTTAGTCTGTACGA-1	1	6020	44	785	17.8409	00h	human_DDA1_pMH2442	DDA1	human	protective	1	G1-S	0	0.736331	bystander	-2.89358	-2.84415
GTTAAGCAGAGTTGGC-1	1	21497	46	885	19.2391	00h	HCMV_UL52_pMH2300	UL52	HCMV	protective	1	S	0	-0.428265	naive	-7.85708	-1.75907
GTTAAGCAGCGTGTCC-1	1	5906	7	157	22.4286	00h	human_CSNK2A1_pMH2494	CSNK2A1	human	sensitizing	1	G1-S	0	-0.534453	naive	-9.17529	-1.2961
GTTAAGCAGGCGCTCT-1	1	10967	56	1010	18.0357	00h	HCMV_UL36_pMH2398	UL36	HCMV	sensitizing	1	M-G1	0	-0.294307	naive	-8.9404	0.0734613
GTTAAGCAGTCCATAC-1	1	13795	39	804	20.6154	00h	human_CYCS_pMH2440	CYCS	human	protective	2	G1-S	0	-0.374826	naive	-4.98717	-0.111933
GTTAAGCCACCATCCT-1	1	13917	31	516	16.6452	00h	human_FLCN_pMH2504	FLCN	human	protective	2	M-G1	0	-0.395198	naive	-6.79435	-0.126348
GTTAAGCCACGCGAAA-1	1	10911	45	817	18.1556	00h	human_UNC50_pMH2488	UNC50	human	protective	2	G1-S	0	0.174263	naive	-9.34385	-0.658544
GTTAAGCCACGGATAG-1	1	13981	46	965	20.9783	00h	human_FLCN_pMH2504	FLCN	human	protective	2	G1-S	0	-0.247241	naive	-8.6081	-0.713005
GTTAAGCCATACGCCG-1	1	7710	47	830	17.6596	00h	human_RGP1_pMH2470	RGP1	human	protective	1	M	0	0.699396	naive	-6.63656	-0.522886
GTTAAGCCATATACGC-1	1	9819	28	501	17.8929	00h	control_HCMV_US6-US7_pMH2512	control-HCMV	HCMV	control	1	G1-S	0	1.31773	naive	-7.26551	-1.20439
GTTAAGCCATGGAATA-1	1	8114	36	737	20.4722	00h	HCMV_UL52_pMH2300	UL52	HCMV	protective	1	M	0	-0.631473	naive	-10.1658	-0.278409
GTTAAGCCATGTCCTC-1	1	15188	66	1181	17.8939	00h	HCMV_UL54_pMH2310	UL54	HCMV	protective	2	G2-M	0	-0.552736	naive	-7.1045	-1.33295
GTTAAGCCATTCACTT-1	1	8714	76	1447	19.0395	00h	HCMV_UL105_pMH2346	UL105	HCMV	protective	1	M-G1	0	0.141733	naive	-10.1766	-0.275564
GTTAAGCGTAATAGCA-1	1	10777	42	944	22.4762	00h	HCMV_UL121_pMH2368	UL121	HCMV	protective	2	G1-S	0	-0.154874	naive	-8.25192	-0.696529
GTTAAGCGTAGCTTGT-1	1	4548	20	528	26.4	00h	control_HCMV_US9-US10_pMH2516	control-HCMV	HCMV	control	1	G1-S	0	-0.211355	naive	-6.97345	-0.969294
GTTAAGCGTAGGAGTC-1	1	11483	25	474	18.96	00h	HCMV_UL52_pMH2300	UL52	HCMV	protective	1	S	0	-0.240468	naive	-9.94754	-0.552168
GTTAAGCGTCACACGC-1	1	7014	29	628	21.6552	00h	HCMV_UL40_pMH2412	UL40	HCMV	sensitizing	2	M	0	0.266463	naive	-10.3488	-0.424501
GTTAAGCGTCGGCATC-1	1	9812	30	441	14.7	00h	human_STAT2_pMH2484	STAT2	human	sensitizing	2	G1-S	0	-0.771464	naive	-9.89503	-0.705619
GTTAAGCGTCTACCTC-1	1	7707	15	295	19.6667	00h	control_human_CLYBL_pMH2522	control-human	human	control	1	S	0	-0.280881	naive	-7.86898	-0.654821
GTTAAGCGTCTGCCAG-1	1	16034	63	1241	19.6984	00h	HCMV_UL123_pMH2376	UL123	HCMV	protective	2	G2-M	0	-0.284763	naive	-5.91464	-1.23219
GTTAAGCGTGCAACTT-1	1	14609	37	908	24.5405	00h	control_HCMV_US11-US12_pMH2518	control-HCMV	HCMV	control	1	G2-M	0	-0.23057	naive	-5.11546	-0.523501
GTTAAGCGTTGATTCG-1	1	11604	65	1578	24.2769	00h	HCMV_UL135_pMH2380	UL135	HCMV	protective	2	G2-M	0	-0.00190014	naive	-7.51565	-1.00174
GTTAAGCTCCCGGATG-1	1	20939	117	2289	19.5641	00h	HCMV_UL115_pMH2356	UL115	HCMV	protective	2	G2-M	0	0.464037	naive	-6.4805	-0.285798
GTTAAGCTCCTAAGTG-1	1	16486	55	1141	20.7455	00h	HCMV_UL148_pMH2390	UL148	HCMV	protective	1	G1-S	0	-0.0295305	naive	-10.0167	0.459363
GTTAAGCTCGCCGTGA-1	1	5045	10	174	17.4	00h	HCMV_ORFL151C_pMH2328	ORFL151C	HCMV	protective	1	S	0.000198216	-0.766091	naive	-7.71448	0.273775
GTTAAGCTCGTAGGAG-1	1	9641	36	728	20.2222	00h	control_HCMV_US11-US12_pMH2518	control-HCMV	HCMV	control	1	M-G1	0	-0.0718085	naive	-9.60268	-0.286336
GTTAAGCTCTCCAGGG-1	1	11281	35	559	15.9714	00h	HCMV_UL102_pMH2344	UL102	HCMV	protective	2	G1-S	0	-0.233771	naive	-7.00459	1.38352
GTTACAGAGAACAATC-1	1	16339	32	591	18.4688	00h	HCMV_UL119_pMH2364	UL119	HCMV	protective	2	S	0	-0.500192	naive	-6.33466	-1.01375
GTTACAGAGAGAACAG-1	1	12423	54	1240	22.963	00h	HCMV_UL52_pMH2300	UL52	HCMV	protective	1	G2-M	0	0.167701	naive	-7.36747	-0.892577
GTTACAGAGAGGTTGC-1	1	13722	52	1265	24.3269	00h	human_SEC62_pMH2476	SEC62	human	sensitizing	2	M-G1	0	-0.10168	naive	-6.88591	-1.3801
GTTACAGAGATATACG-1	1	16749	28	462	16.5	00h	control_HCMV_US3-US6_pMH2510	control-HCMV	HCMV	control	1	S	5.97051e-05	-0.239617	naive	-8.37351	-1.51559
GTTACAGAGTACGTTC-1	1	17345	43	749	17.4186	00h	human_IFNAR2_pMH2500	IFNAR2	human	sensitizing	2	G1-S	0	-0.123322	naive	-7.07339	-0.856088
GTTACAGCAAAGTCAA-1	1	8782	52	1248	24	00h	HCMV_UL121_pMH2368	UL121	HCMV	protective	2	G2-M	0	0.321169	naive	-6.61011	0.724221
GTTACAGCAAGGTTCT-1	1	12245	20	417	20.85	00h	HCMV_UL53_pMH2306	UL53	HCMV	protective	2	G1-S	8.1666e-05	-0.414539	naive	-7.4593	-1.28803
GTTACAGCACACTGCG-1	1	11242	27	492	18.2222	00h	HCMV_UL70_pMH2338	UL70	HCMV	protective	1	S	0	-0.845444	naive	-8.74065	0.150093
GTTACAGCACGGTGTC-1	1	17330	43	944	21.9535	00h	human_SEC62_pMH2476	SEC62	human	sensitizing	2	S	0	-0.139973	naive	-7.99067	-1.19308
GTTACAGCACGTGAGA-1	1	32787	82	1665	20.3049	00h	human_FLCN_pMH2504	FLCN	human	protective	2	G2-M	0	-0.485303	naive	-6.44546	1.53215
GTTACAGCAGTAAGAT-1	1	10324	34	889	26.1471	00h	HCMV_ORFL253W_(UL112)_pMH2350	ORFL253W_(UL112)	HCMV	protective	1	S	0	0.184154	naive	-8.28343	-0.387579
GTTACAGCAGTTAACC-1	1	12516	43	865	20.1163	00h	HCMV_ORFL151C_pMH2330	ORFL151C	HCMV	protective	2	M-G1	0	-0.348996	naive	-9.05226	0.128799
GTTACAGGTAAACACA-1	1	16612	84	1612	19.1905	00h	HCMV_UL53_pMH2306	UL53	HCMV	protective	2	M-G1	0	-0.868184	naive	-7.20589	2.06435
GTTACAGGTAGTGAAT-1	1	14374	25	464	18.56	00h	HCMV_UL123_pMH2376	UL123	HCMV	protective	2	S	0	-0.312878	naive	-7.07358	-1.84654
GTTACAGGTCTGATCA-1	1	15589	35	622	17.7714	00h	human_STAT2_pMH2482	STAT2	human	sensitizing	1	S	0	-1.1303	naive	-6.79885	-1.20325
GTTACAGGTGAGTATA-1	1	12881	38	674	17.7368	00h	HCMV_UL40_pMH2410	UL40	HCMV	sensitizing	1	S	0	-0.261889	naive	-7.90633	-1.03214
GTTACAGGTGCACCAC-1	1	13660	54	1156	21.4074	00h	HCMV_UL69_pMH2334	UL69	HCMV	protective	1	G2-M	0	-0.30338	naive	-4.87858	-0.785149
GTTACAGGTGTGGCTC-1	1	12725	22	403	18.3182	00h	HCMV_UL144_pMH2388	UL144	HCMV	protective	2	G2-M	0	-0.497192	naive	-7.77291	-1.0462
GTTACAGGTTCAGTAC-1	1	11864	44	1199	27.25	00h	human_KIAA1432_pMH2454	KIAA1432	human	protective	1	M-G1	0	-0.558154	naive	-9.58673	-0.0717089
GTTACAGGTTCGCGAC-1	1	8312	17	367	21.5882	00h	HCMV_UL102_pMH2344	UL102	HCMV	protective	2	M-G1	0	-0.753697	naive	-8.79784	-0.228555
GTTACAGTCCGCGCAA-1	1	14182	32	713	22.2812	00h	HCMV_UL42_pMH2414	UL42	HCMV	sensitizing	1	S	0	1.43807	bystander	-2.28797	-3.41634
GTTACAGTCGTCCGTT-1	1	11328	20	336	16.8	00h	human_FLCN_pMH2504	FLCN	human	protective	2	S	0	-0.1239	naive	-8.08651	-0.235157
GTTCATTAGACGCAAC-1	1	21520	170	3810	22.4118	00h	human_ASNA1_pMH2424	ASNA1	human	protective	2	G1-S	0	0.0760974	naive	-6.81819	0.700345
GTTCATTAGGATGGTC-1	1	14020	25	458	18.32	00h	human_SLC35B2_pMH2478	SLC35B2	human	protective	1	S	7.13267e-05	-0.14111	naive	-7.51426	-1.84112
GTTCATTAGGGCATGT-1	1	14021	22	379	17.2273	00h	human_SLC35B2_pMH2478	SLC35B2	human	protective	1	M	0	-0.339768	naive	-7.23033	-1.93567
GTTCATTAGGGTGTTG-1	1	19162	45	1062	23.6	00h	human_DDA1_pMH2442	DDA1	human	protective	1	G2-M	0	-0.267282	naive	-7.19675	-1.25935
GTTCATTAGTCCTCCT-1	1	12355	55	1257	22.8545	00h	human_PDGFRA_pMH2506	PDGFRA	human	protective	1	S	0	-0.443908	naive	-7.14074	-0.94026
GTTCATTAGTTATCGC-1	1	13738	44	971	22.0682	00h	HCMV_UL69_pMH2334	UL69	HCMV	protective	1	G2-M	0	0.23995	naive	-5.19335	-0.336029
GTTCATTCAACACCTA-1	1	9633	16	192	12	00h	HCMV_UL36_pMH2398	UL36	HCMV	sensitizing	1	G1-S	0	-0.43718	naive	-9.3155	-1.04001
GTTCATTCAACGATGG-1	1	10558	57	1195	20.9649	00h	HCMV_ORFL253W_(UL112)_pMH2352	ORFL253W_(UL112)	HCMV	protective	2	G2-M	0	0.85014	naive	-8.58934	0.0687751
GTTCATTCAAGCCATT-1	1	9970	45	782	17.3778	00h	HCMV_UL57_pMH2320	UL57	HCMV	protective	1	G1-S	0	0.0862106	naive	-6.94091	-0.290746
GTTCATTCACACTGCG-1	1	15314	36	922	25.6111	00h	HCMV_UL55_pMH2312	UL55	HCMV	protective	1	G1-S	0	0.204895	naive	-6.32865	-0.807271
GTTCATTCACAGCGTC-1	1	12101	21	398	18.9524	00h	HCMV_UL35_pMH2396	UL35	HCMV	sensitizing	2	G2-M	0	-0.392457	naive	-7.38958	-1.42472
GTTCATTCACATTAGC-1	1	14365	3	76	25.3333	00h	HCMV_UL53_pMH2304	UL53	HCMV	protective	1	G1-S	0	-0.134748	naive	-7.37453	-0.652959
GTTCATTCAGGTCTCG-1	1	13760	80	1591	19.8875	00h	human_STAT2_pMH2482	STAT2	human	sensitizing	1	G2-M	0	-0.866517	naive	-4.25689	-0.194887
GTTCATTCAGTGAGTG-1	1	19403	126	2997	23.7857	00h	human_CYCS_pMH2440	CYCS	human	protective	2	M	0	-0.635985	naive	-8.25913	-0.300587
GTTCATTCAGTTTACG-1	1	11850	24	465	19.375	00h	HCMV_UL70_pMH2340	UL70	HCMV	protective	2	S	0	0.0898615	naive	-7.58311	-1.43186
GTTCATTGTAGCGTGA-1	1	14627	38	897	23.6053	00h	human_DDA1_pMH2442	DDA1	human	protective	1	S	0	-0.567051	naive	-6.63265	2.11935
GTTCATTGTCGCTTTC-1	1	14391	41	896	21.8537	00h	human_FLCN_pMH2504	FLCN	human	protective	2	M	0	-0.532059	naive	-7.59501	-0.219416
GTTCATTGTCGGATCC-1	1	7419	22	497	22.5909	00h	HCMV_UL144_pMH2386	UL144	HCMV	protective	1	M	0.000134789	-0.828215	naive	-9.76809	-0.577237
GTTCATTGTTCAACCA-1	1	9500	41	996	24.2927	00h	HCMV_UL105_pMH2348	UL105	HCMV	protective	2	G1-S	0	-0.354557	naive	-9.83471	-0.295365
GTTCATTGTTGATTCG-1	1	5448	22	347	15.7727	00h	human_DDA1_pMH2442	DDA1	human	protective	1	G2-M	0	-1.13851	naive	-3.57727	-0.096868
GTTCATTGTTTGACAC-1	1	8729	29	690	23.7931	00h	human_CYCS_pMH2440	CYCS	human	protective	2	G1-S	0	-0.661097	naive	-6.51114	0.407251
GTTCATTGTTTGCATG-1	1	10057	29	525	18.1034	00h	HCMV_UL121_pMH2366	UL121	HCMV	protective	1	G2-M	0	0.260773	naive	-4.00798	-0.443163
GTTCATTTCACGATGT-1	1	15397	68	1354	19.9118	00h	HCMV_ORFL152C_pMH2332	ORFL152C	HCMV	protective	1	G1-S	0	0.207335	naive	-7.97401	0.446001
GTTCATTTCATTGCGA-1	1	17757	71	1509	21.2535	00h	HCMV_UL56_pMH2316	UL56	HCMV	protective	1	G1-S	0	-0.524039	naive	-6.54081	1.85348
GTTCATTTCCAAATGC-1	1	10537	41	809	19.7317	00h	control_HCMV_US3-US6_pMH2510	control-HCMV	HCMV	control	1	G1-S	0	-0.00519011	naive	-6.44259	-0.0311065
GTTCATTTCGAGGTAG-1	1	14047	91	1744	19.1648	00h	HCMV_UL40_pMH2412	UL40	HCMV	sensitizing	2	G2-M	0	-0.000736929	naive	-6.48552	0.0483562
GTTCATTTCGCCATAA-1	1	13379	29	459	15.8276	00h	HCMV_UL57_pMH2322	UL57	HCMV	protective	2	G2-M	0	-0.118336	naive	-4.93652	-0.829354
GTTCATTTCGCCTGAG-1	1	11136	21	439	20.9048	00h	human_CASP9_pMH2430	CASP9	human	protective	1	S	0	-0.312856	naive	-6.48371	-1.268
GTTCATTTCGCTGATA-1	1	8708	31	732	23.6129	00h	human_SLC35B2_pMH2478	SLC35B2	human	protective	1	G2-M	0	-0.334422	naive	-7.30185	0.350632
GTTCATTTCGGACAAG-1	1	10066	25	702	28.08	00h	human_CASP9_pMH2432	CASP9	human	protective	2	G2-M	0	0.119563	naive	-6.52706	-1.0064
GTTCATTTCGTCTGAA-1	1	4426	13	327	25.1538	00h	HCMV_UL122_pMH2370	UL122	HCMV	protective	1	G2-M	0	-0.499395	naive	-8.70317	-1.21183
GTTCATTTCGTCTGCT-1	1	9620	12	306	25.5	00h	HCMV_UL123_pMH2374	UL123	HCMV	protective	1	G1-S	0	-0.687887	naive	-9.18774	-0.455938
GTTCATTTCTAACCGA-1	1	12902	70	1530	21.8571	00h	HCMV_UL123_pMH2376	UL123	HCMV	protective	2	G2-M	0.0010851	1.03632	naive	-6.64462	0.00534519
GTTCATTTCTCTGTCG-1	1	13371	65	1340	20.6154	00h	HCMV_UL43_pMH2418	UL43	HCMV	sensitizing	1	G2-M	0	-0.444794	naive	-4.38069	-0.0364809
GTTCGGGAGCCGTCGT-1	1	12504	44	675	15.3409	00h	human_B4GALT7_pMH2426	B4GALT7	human	protective	1	S	0	-0.488749	naive	-8.08409	-1.06803
GTTCGGGAGCTCCTCT-1	1	9336	26	556	21.3846	00h	HCMV_UL37_pMH2404	UL37	HCMV	sensitizing	2	S	0	-0.746231	naive	-10.262	-0.588826
GTTCGGGAGGAGCGAG-1	1	10728	88	1919	21.8068	00h	human_EXT2_pMH2446	EXT2	human	protective	1	M-G1	0	-0.252489	naive	-6.21881	0.581118
GTTCGGGAGGATTCGG-1	1	14410	79	2001	25.3291	00h	HCMV_UL123_pMH2374	UL123	HCMV	protective	1	S	0	-0.62194	naive	-7.87704	-0.132796
GTTCGGGAGGGAACGG-1	1	15896	14	308	22	00h	HCMV_UL119_pMH2364	UL119	HCMV	protective	2	S	0.000629089	-0.439955	naive	-10.087	-0.1841
GTTCGGGAGTGCCAGA-1	1	9602	28	392	14	00h	human_SEC62_pMH2476	SEC62	human	sensitizing	2	G1-S	0	0.0395055	naive	-9.84554	-0.611795
GTTCGGGAGTGTGAAT-1	1	14351	33	697	21.1212	00h	HCMV_UL43_pMH2420	UL43	HCMV	sensitizing	2	M	0	-0.364756	naive	-9.8924	-0.663135
GTTCGGGAGTGTTGAA-1	1	8558	85	1518	17.8588	00h	human_HS6ST1_pMH2450	HS6ST1	human	protective	1	M-G1	0	-0.00701876	naive	-4.25157	-0.0369789
GTTCGGGAGTTGTAGA-1	1	6038	63	1280	20.3175	00h	HCMV_UL42_pMH2414	UL42	HCMV	sensitizing	1	M-G1	0	-0.853928	naive	-9.96676	0.71639
GTTCGGGCAAACCTAC-1	1	16756	37	863	23.3243	00h	HCMV_UL102_pMH2342	UL102	HCMV	protective	1	S	0	-0.369729	naive	-5.95867	-0.973045
GTTCGGGCAAAGGCGT-1	1	11050	34	994	29.2353	00h	HCMV_UL42_pMH2414	UL42	HCMV	sensitizing	1	S	0	0.0650892	naive	-8.31988	-0.666927
GTTCGGGCAAGCCTAT-1	1	13509	23	500	21.7391	00h	HCMV_UL38_pMH2408	UL38	HCMV	sensitizing	2	G1-S	0	-0.531286	naive	-8.80474	-1.43757
GTTCGGGCACGAGAGT-1	1	12277	37	782	21.1351	00h	human_BCL2L1_pMH2490	BCL2L1	human	sensitizing	1	M-G1	0	-0.0395689	naive	-9.60071	-0.308121
GTTCGGGCATCACGTA-1	1	10879	34	887	26.0882	00h	HCMV_UL105_pMH2346	UL105	HCMV	protective	1	G2-M	0	-0.320571	naive	-4.47277	0.0407124
GTTCGGGCATCTCCCA-1	1	16911	44	877	19.9318	00h	control_HCMV_US9-US10_pMH2516	control-HCMV	HCMV	control	1	S	0	-0.387733	naive	-7.53377	-1.83454
GTTCGGGGTAAGTGTA-1	1	9713	10	275	27.5	00h	human_UNC50_pMH2488	UNC50	human	protective	2	G2-M	0	-0.398745	naive	-8.19612	-0.0202275
GTTCGGGGTCAGCTAT-1	1	13948	43	814	18.9302	00h	human_SEC62_pMH2476	SEC62	human	sensitizing	2	G2-M	0	0.17099	naive	-6.69325	0.644193
GTTCGGGGTCTAGGTT-1	1	8847	53	1191	22.4717	00h	HCMV_UL53_pMH2306	UL53	HCMV	protective	2	M-G1	0	0.259428	naive	-7.09055	0.326781
GTTCGGGGTTGGTTTG-1	1	23274	67	1244	18.5672	00h	HCMV_UL38_pMH2408	UL38	HCMV	sensitizing	2	G2-M	0	-0.150868	naive	-6.72099	-1.25413
GTTCGGGTCACGAAGG-1	1	28660	175	4171	23.8343	00h	HCMV_UL35_pMH2394	UL35	HCMV	sensitizing	1	S	0	-0.0424111	naive	-9.56626	0.657145
GTTCGGGTCCCTAACC-1	1	14700	20	319	15.95	00h	human_ASNA1_pMH2424	ASNA1	human	protective	2	M	0	-0.263984	naive	-8.66178	-1.2984
GTTCGGGTCGAGGTAG-1	1	12309	40	1016	25.4	00h	HCMV_ORFL152C_pMH2332	ORFL152C	HCMV	protective	1	G2-M	0	-0.0480569	naive	-6.82364	-0.718711
GTTCTCGAGACCCACC-1	1	10968	46	987	21.4565	00h	HCMV_UL123_pMH2374	UL123	HCMV	protective	1	S	0	-0.691045	naive	-9.5836	-0.723309
GTTCTCGAGATATGCA-1	1	11598	42	763	18.1667	00h	control_HCMV_US3-US6_pMH2510	control-HCMV	HCMV	control	1	S	0	-0.585143	naive	-8.13545	-0.203772
GTTCTCGAGATGTCGG-1	1	10477	26	342	13.1538	00h	human_DDA1_pMH2444	DDA1	human	protective	2	G2-M	0	-0.156378	naive	-5.25527	-0.704984
GTTCTCGAGATGTGTA-1	1	4933	9	207	23	00h	control_HCMV_US3-US6_pMH2510	control-HCMV	HCMV	control	1	S	0	-0.63767	naive	-6.56655	-1.46356
GTTCTCGAGGACACCA-1	1	9468	28	499	17.8214	00h	HCMV_UL102_pMH2342	UL102	HCMV	protective	1	G1-S	0	-0.385257	naive	-6.75078	2.03376
GTTCTCGAGGTTACCT-1	1	9928	32	680	21.25	00h	HCMV_UL57_pMH2320	UL57	HCMV	protective	1	M-G1	0	-0.521221	naive	-7.03331	-0.829026
GTTCTCGCAAGGCTCC-1	1	10572	35	684	19.5429	00h	human_LAMTOR2_pMH2460	LAMTOR2	human	protective	2	S	0	-0.141335	naive	-8.14217	-1.75871
GTTCTCGCAGCTCGAC-1	1	13756	60	1186	19.7667	00h	human_LAMTOR2_pMH2458	LAMTOR2	human	protective	1	M	0	-0.493398	naive	-8.08962	-1.24786
GTTCTCGCAGTTAACC-1	1	5439	21	518	24.6667	00h	human_STAT2_pMH2482	STAT2	human	sensitizing	1	G2-M	0	-1.29017	naive	-4.45648	0.00349586
GTTCTCGCATAAGACA-1	1	10936	48	935	19.4792	00h	HCMV_UL43_pMH2420	UL43	HCMV	sensitizing	2	G2-M	0	-0.624408	naive	-7.32252	0.0893472
GTTCTCGCATGCCACG-1	1	8407	27	678	25.1111	00h	HCMV_UL121_pMH2368	UL121	HCMV	protective	2	G1-S	0	0.529133	naive	-7.6821	0.120925
GTTCTCGGTGGCCCTA-1	1	8367	64	1415	22.1094	00h	HCMV_UL43_pMH2420	UL43	HCMV	sensitizing	2	G2-M	0	-0.616267	naive	-5.18786	0.235388
GTTCTCGGTGTGACCC-1	1	10000	92	1769	19.2283	00h	human_LAMTOR2_pMH2460	LAMTOR2	human	protective	2	G2-M	0	-0.117699	naive	-6.34411	0.384804
GTTCTCGGTGTTAAGA-1	1	8667	64	1147	17.9219	00h	human_ASNA1_pMH2422	ASNA1	human	protective	1	G2-M	0	-0.484067	naive	-5.81501	0.661215
GTTCTCGGTTAAGGGC-1	1	10483	39	1048	26.8718	00h	human_KIAA1432_pMH2456	KIAA1432	human	protective	2	S	0	-0.0305508	naive	-8.9017	-0.971926
GTTCTCGGTTGTTTGG-1	1	15125	25	511	20.44	00h	HCMV_UL52_pMH2302	UL52	HCMV	protective	2	G1-S	0	-0.239374	naive	-8.98649	-0.38298
GTTCTCGTCCGGCACA-1	1	18502	17	447	26.2941	00h	human_RGP1_pMH2470	RGP1	human	protective	1	G2-M	0.000162145	-0.551684	naive	-5.28641	-0.429905
GTTCTCGTCCGTTGCT-1	1	11052	27	523	19.3704	00h	control_HCMV_US9-US10_pMH2516	control-HCMV	HCMV	control	1	G1-S	0	-0.565779	naive	-5.31644	-0.720441
GTTCTCGTCCTCATTA-1	1	15540	110	2365	21.5	00h	HCMV_UL69_pMH2336	UL69	HCMV	protective	2	G2-M	0	0.419702	naive	-6.45429	-0.0470915
GTTCTCGTCTCTGAGA-1	1	9758	18	419	23.2778	00h	HCMV_UL105_pMH2346	UL105	HCMV	protective	1	G1-S	0	-0.279859	naive	-8.20458	-1.50143
GTTTCTAAGAAACCAT-1	1	11491	100	1984	19.84	00h	HCMV_UL35_pMH2394	UL35	HCMV	sensitizing	1	G2-M	0	-0.363002	naive	-5.55477	0.88397
GTTTCTAAGATCCGAG-1	1	11229	78	1796	23.0256	00h	HCMV_UL141_pMH2382	UL141	HCMV	protective	1	M-G1	0.000979606	0.42814	naive	-6.01111	1.62843
GTTTCTAAGATGGGTC-1	1	12433	49	709	14.4694	00h	HCMV_UL53_pMH2306	UL53	HCMV	protective	2	G2-M	0	0.0407686	naive	-4.93429	-0.836831
GTTTCTAAGGCGTACA-1	1	11447	32	684	21.375	00h	HCMV_UL105_pMH2346	UL105	HCMV	protective	1	S	0	-0.0180396	naive	-8.34035	-1.00977
GTTTCTAAGTCATGCT-1	1	14674	41	1157	28.2195	00h	human_COG8_pMH2436	COG8	human	protective	2	S	0	-0.785694	naive	-6.75496	2.18863
GTTTCTAAGTGACATA-1	1	10879	27	597	22.1111	00h	HCMV_UL119_pMH2362	UL119	HCMV	protective	1	M	0	-0.192161	naive	-7.7789	-1.58507
GTTTCTACAAAGGAAG-1	1	12267	84	1535	18.2738	00h	human_ASNA1_pMH2424	ASNA1	human	protective	2	M	0	-0.234767	naive	-6.3975	0.596349
GTTTCTACAAGCCCAC-1	1	14098	62	1340	21.6129	00h	HCMV_ORFL152C_pMH2332	ORFL152C	HCMV	protective	1	G1-S	0	-0.571571	naive	-7.54824	0.192117
GTTTCTACACAGACTT-1	1	8769	32	638	19.9375	00h	HCMV_UL55_pMH2312	UL55	HCMV	protective	1	G2-M	0	0.0225907	naive	-6.50411	1.27148
GTTTCTACACCAGCAC-1	1	12625	17	340	20	00h	human_SEC62_pMH2474	SEC62	human	sensitizing	1	S	0	-0.670584	naive	-8.21136	-1.28358
GTTTCTACACCTATCC-1	1	9907	5	159	31.8	00h	control_human_TIGRE_pMH2526	control-human	human	control	1	G1-S	0	-0.525379	naive	-5.92962	1.44266
GTTTCTACACGTCTCT-1	1	7288	20	391	19.55	00h	control_HCMV_US6-US7_pMH2512	control-HCMV	HCMV	control	1	G2-M	0	-0.201697	other	-2.68713	-0.596291
GTTTCTACAGACTCGC-1	1	11651	45	800	17.7778	00h	HCMV_UL35_pMH2396	UL35	HCMV	sensitizing	2	G1-S	0	-0.146558	naive	-7.1525	-0.963962
GTTTCTACATTCTTAC-1	1	13850	90	1692	18.8	00h	HCMV_UL43_pMH2418	UL43	HCMV	sensitizing	1	G2-M	0	-0.540057	naive	-4.08948	-0.142767
GTTTCTAGTAAACCTC-1	1	6848	53	983	18.5472	00h	human_RGP1_pMH2470	RGP1	human	protective	1	G1-S	0	0.159304	naive	-5.72959	-0.0110547
GTTTCTAGTAATCACC-1	1	13353	40	930	23.25	00h	HCMV_UL37_pMH2404	UL37	HCMV	sensitizing	2	G1-S	0	-0.136657	naive	-8.79263	0.119788
GTTTCTAGTACTTAGC-1	1	10690	30	584	19.4667	00h	HCMV_UL43_pMH2420	UL43	HCMV	sensitizing	2	G2-M	0	-0.384859	naive	-5.18017	0.175439
GTTTCTAGTATATGGA-1	1	11941	58	1104	19.0345	00h	human_STAT2_pMH2484	STAT2	human	sensitizing	2	G1-S	0	-0.24509	naive	-7.12119	0.634726
GTTTCTAGTTAAGATG-1	1	20691	53	1002	18.9057	00h	human_KIAA1432_pMH2456	KIAA1432	human	protective	2	G2-M	0	0.182144	naive	-5.7621	-1.01785
GTTTCTAGTTACCGAT-1	1	14782	38	595	15.6579	00h	HCMV_ORFL150C_pMH2324	ORFL150C	HCMV	protective	1	G2-M	0	-0.208142	naive	-4.32764	-0.610016
GTTTCTATCCGGGTGT-1	1	9336	39	822	21.0769	00h	HCMV_ORFL151C_pMH2328	ORFL151C	HCMV	protective	1	G2-M	0	-0.485783	naive	-8.75516	-0.215485
GTTTCTATCCTTGGTC-1	1	11901	46	917	19.9348	00h	human_CASP9_pMH2432	CASP9	human	protective	2	S	0	0.119655	naive	-5.00258	-0.336441
GTTTCTATCTCCAGGG-1	1	14121	60	1422	23.7	00h	HCMV_UL115_pMH2354	UL115	HCMV	protective	1	M-G1	0.000991431	-0.534691	naive	-6.64129	0.640296
TAAACCGAGAAACCAT-1	1	11195	42	839	19.9762	00h	human_IFNAR2_pMH2498	IFNAR2	human	sensitizing	1	S	0	-0.914841	naive	-8.15858	-1.09955
TAAACCGAGCGATCCC-1	1	13756	26	428	16.4615	00h	human_CASP9_pMH2432	CASP9	human	protective	2	M	0	-0.776364	naive	-8.30947	-0.946464
TAAACCGAGCGTAGTG-1	1	9903	55	1042	18.9455	00h	HCMV_ORFL151C_pMH2328	ORFL151C	HCMV	protective	1	G1-S	0	-0.748399	naive	-7.16897	1.96958
TAAACCGAGGACACCA-1	1	15881	48	992	20.6667	00h	human_PDGFRA_pMH2508	PDGFRA	human	protective	2	G2-M	0	-0.0917742	naive	-4.26244	-0.628347
TAAACCGAGTACGCGA-1	1	9909	26	429	16.5	00h	HCMV_UL42_pMH2416	UL42	HCMV	sensitizing	2	G1-S	0	-0.734211	naive	-10.1547	0.503351
TAAACCGCACAGCGTC-1	1	13955	96	2434	25.3542	00h	HCMV_ORFL150C_pMH2326	ORFL150C	HCMV	protective	2	G2-M	0	-0.0632068	naive	-6.01235	0.598464
TAAACCGCAGCTGGCT-1	1	7371	11	253	23	00h	HCMV_UL135_pMH2378	UL135	HCMV	protective	1	G2-M	0	-0.315105	naive	-5.04624	-0.913461
TAAACCGCAGTATAAG-1	1	8965	33	723	21.9091	00h	HCMV_UL121_pMH2368	UL121	HCMV	protective	2	M-G1	0	-0.852829	naive	-9.34398	-0.384531
TAAACCGCAGTCACTA-1	1	18785	38	860	22.6316	00h	human_CYCS_pMH2440	CYCS	human	protective	2	G1-S	0	-0.596058	naive	-5.03319	0.0859581
TAAACCGCATGGAATA-1	1	12779	36	785	21.8056	00h	human_SEC62_pMH2474	SEC62	human	sensitizing	1	S	0	-0.576585	naive	-7.0466	-1.38812
TAAACCGGTAATAGCA-1	1	10663	29	690	23.7931	00h	HCMV_UL43_pMH2420	UL43	HCMV	sensitizing	2	S	0	-0.206169	naive	-9.15006	-1.13052
TAAACCGGTGCAGACA-1	1	11122	55	982	17.8545	00h	human_DDA1_pMH2444	DDA1	human	protective	2	S	0	-0.27925	naive	-7.02002	-2.05054
TAAACCGGTGGTAACG-1	1	13329	46	1121	24.3696	00h	human_LAMTOR2_pMH2460	LAMTOR2	human	protective	2	M	0	-0.209748	naive	-7.7231	-1.10735
TAAACCGGTTACTGAC-1	1	19867	73	1462	20.0274	00h	human_KIAA1432_pMH2454	KIAA1432	human	protective	1	G2-M	0	-0.784123	naive	-4.16962	-0.00165209
TAAACCGTCAACGGCC-1	1	9760	15	410	27.3333	00h	control_HCMV_US6-US7_pMH2512	control-HCMV	HCMV	control	1	M	0	-0.566927	naive	-10.2653	-0.383141
TAAACCGTCCTCATTA-1	1	11980	9	168	18.6667	00h	HCMV_UL123_pMH2376	UL123	HCMV	protective	2	S	0	-0.292537	naive	-7.5013	-1.33925
TAAACCGTCTCACATT-1	1	13905	59	1265	21.4407	00h	HCMV_UL141_pMH2384	UL141	HCMV	protective	2	M	0	-0.214809	naive	-8.39691	-0.957162
TAAGAGAAGATGTAAC-1	1	11162	29	489	16.8621	00h	HCMV_ORFL150C_pMH2326	ORFL150C	HCMV	protective	2	S	0	0.0382208	naive	-8.94899	-1.20936
TAAGAGAAGCCACTAT-1	1	21224	87	1612	18.5287	00h	human_COG8_pMH2434	COG8	human	protective	1	G2-M	0	-0.168922	naive	-9.42051	0.544043
TAAGAGAAGCGATAGC-1	1	15489	31	739	23.8387	00h	human_HS6ST1_pMH2450	HS6ST1	human	protective	1	G2-M	0	-0.787935	naive	-7.05504	0.644077
TAAGAGAAGGCGTACA-1	1	7220	11	291	26.4545	00h	human_SLC35B2_pMH2478	SLC35B2	human	protective	1	S	0	-0.680305	naive	-7.53184	-1.64855
TAAGAGAAGTACGTTC-1	1	14762	32	695	21.7188	00h	control_HCMV_US6-US7_pMH2512	control-HCMV	HCMV	control	1	G1-S	0	-0.775253	naive	-6.74533	-0.65538
TAAGAGAAGTGTTTGC-1	1	10702	62	1185	19.1129	00h	control_HCMV_US6-US7_pMH2514	control-HCMV	HCMV	control	1	M-G1	0.000280321	-0.0217804	naive	-8.23624	0.314403
TAAGAGACAAGCCGCT-1	1	14176	36	626	17.3889	00h	HCMV_UL57_pMH2322	UL57	HCMV	protective	2	S	0	-0.266315	naive	-8.01024	-1.62577
TAAGAGACAAGCTGTT-1	1	8773	11	190	17.2727	00h	human_DDA1_pMH2444	DDA1	human	protective	2	S	0	-0.537227	naive	-9.12059	-0.142779
TAAGAGACAGTAACGG-1	1	14778	55	1108	20.1455	00h	HCMV_ORFL152C_pMH2332	ORFL152C	HCMV	protective	1	G1-S	0	-0.276772	naive	-6.79099	0.675946
TAAGAGACATAACCTG-1	1	18936	87	1862	21.4023	00h	HCMV_UL105_pMH2348	UL105	HCMV	protective	2	S	0	-0.480354	naive	-6.92178	0.572343
TAAGAGACATACGCTA-1	1	8769	29	667	23	00h	control_human_CLYBL_pMH2522	control-human	human	control	1	S	0	-0.0908274	naive	-6.93565	-0.43178
TAAGAGACATATGGTC-1	1	14646	65	1331	20.4769	00h	HCMV_UL148_pMH2390	UL148	HCMV	protective	1	G2-M	0	-0.722629	naive	-6.08749	0.0289542
TAAGAGAGTAAACCTC-1	1	20024	135	2400	17.7778	00h	human_IFNAR2_pMH2498	IFNAR2	human	sensitizing	1	G2-M	4.99401e-05	-0.943909	naive	-6.78082	0.607686
TAAGAGAGTGCAACTT-1	1	15389	22	399	18.1364	00h	HCMV_ORFL152C_pMH2332	ORFL152C	HCMV	protective	1	M	0	-0.35631	naive	-8.7965	-1.12252
TAAGAGAGTGCCTGCA-1	1	15632	78	1794	23	00h	HCMV_UL70_pMH2338	UL70	HCMV	protective	1	G2-M	0	-0.704918	naive	-6.05288	0.0243937
TAAGAGAGTTGACGTT-1	1	13555	42	1030	24.5238	00h	HCMV_UL115_pMH2354	UL115	HCMV	protective	1	G2-M	0	0.987869	naive	-4.7871	-0.678454
TAAGAGATCAAACCGT-1	1	16443	72	1411	19.5972	00h	human_SLC35B2_pMH2478	SLC35B2	human	protective	1	M	0	-0.145203	naive	-7.95984	-0.344579
TAAGAGATCCGAACGC-1	1	18888	100	2360	23.6	00h	human_FLCN_pMH2504	FLCN	human	protective	2	G2-M	0	-0.233919	bystander	-4.31945	-1.45464
TAAGAGATCCTCAACC-1	1	13366	50	1118	22.36	00h	human_HS6ST1_pMH2450	HS6ST1	human	protective	1	M-G1	0	-0.447726	naive	-7.94132	0.0527449
TAAGAGATCGCCAAAT-1	1	11430	16	301	18.8125	00h	HCMV_UL122_pMH2372	UL122	HCMV	protective	2	S	0.000262467	-0.559004	naive	-8.03311	-1.48273
TAAGAGATCGCCGTGA-1	1	12321	39	666	17.0769	00h	HCMV_UL40_pMH2412	UL40	HCMV	sensitizing	2	G2-M	0	-0.246006	naive	-6.30295	0.376674
TAAGAGATCGTAGGTT-1	1	34046	109	2075	19.0367	00h	HCMV_UL53_pMH2306	UL53	HCMV	protective	2	G2-M	0	0.0266101	naive	-7.49845	0.257279
TAAGCGTAGCGCTCCA-1	1	10603	55	1031	18.7455	00h	human_LAMTOR3_pMH2464	LAMTOR3	human	protective	2	M-G1	0	-0.100287	naive	-5.42557	0.298871
TAAGCGTAGCGGATCA-1	1	16305	65	1106	17.0154	00h	HCMV_UL70_pMH2340	UL70	HCMV	protective	2	G2-M	0	-0.0421817	naive	-6.05023	-1.70306
TAAGCGTAGCGTTCCG-1	1	14740	24	418	17.4167	00h	human_SLC35B2_pMH2478	SLC35B2	human	protective	1	G1-S	0	-0.0170454	naive	-7.05674	-0.966622
TAAGCGTAGGTGCTAG-1	1	6367	30	701	23.3667	00h	HCMV_UL119_pMH2364	UL119	HCMV	protective	2	G2-M	0	-0.947849	naive	-9.89792	-0.0331741
TAAGCGTAGTTTGCGT-1	1	14511	84	1634	19.4524	00h	HCMV_UL144_pMH2386	UL144	HCMV	protective	1	M	0	-0.74924	naive	-6.86092	2.03998
TAAGCGTCAAATCCGT-1	1	12539	34	883	25.9706	00h	human_STAT2_pMH2482	STAT2	human	sensitizing	1	S	0	-0.816601	naive	-8.80221	-0.919953
TAAGCGTCAGACACTT-1	1	18024	51	893	17.5098	00h	HCMV_ORFL150C_pMH2326	ORFL150C	HCMV	protective	2	M-G1	0	0.2191	naive	-9.50183	0.621459
TAAGCGTCAGTAACGG-1	1	10999	26	485	18.6538	00h	HCMV_UL52_pMH2300	UL52	HCMV	protective	1	M-G1	0	-0.421717	naive	-9.09038	-0.525445
TAAGCGTCAGTAAGAT-1	1	13641	61	1174	19.2459	00h	human_SEC62_pMH2474	SEC62	human	sensitizing	1	M	0	0.378938	naive	-7.20688	-0.00708297
TAAGCGTCATAGTAAG-1	1	13055	46	771	16.7609	00h	HCMV_ORFL151C_pMH2328	ORFL151C	HCMV	protective	1	G1-S	0	-0.256507	naive	-7.06106	-1.91169
TAAGCGTGTACTTCTT-1	1	13447	24	428	17.8333	00h	HCMV_UL37_pMH2404	UL37	HCMV	sensitizing	2	M	0	-0.567439	naive	-8.15887	-0.931582
TAAGCGTGTTGGTGGA-1	1	13660	45	1058	23.5111	00h	human_IFNAR2_pMH2500	IFNAR2	human	sensitizing	2	S	7.32064e-05	-0.70664	naive	-7.85375	-1.30291
TAAGCGTTCACAGTAC-1	1	12739	63	1374	21.8095	00h	HCMV_UL42_pMH2414	UL42	HCMV	sensitizing	1	G2-M	0	0.396763	naive	-6.54876	-0.353567
TAAGCGTTCAGTACGT-1	1	4917	13	228	17.5385	00h	human_IFNAR2_pMH2500	IFNAR2	human	sensitizing	2	M	0.000203376	-0.632537	naive	-8.35193	-0.995035
TAAGCGTTCAGTCCCT-1	1	17136	44	722	16.4091	00h	human_SEC62_pMH2476	SEC62	human	sensitizing	2	M	0	-0.365422	naive	-7.6673	-1.84155
TAAGCGTTCAGTGCAT-1	1	8887	26	613	23.5769	00h	human_CSNK2A1_pMH2494	CSNK2A1	human	sensitizing	1	S	0	0.234518	naive	-6.27538	-1.55822
TAAGCGTTCCAGGGCT-1	1	10112	17	178	10.4706	00h	control_HCMV_US6-US7_pMH2512	control-HCMV	HCMV	control	1	G2-M	0	0.179981	naive	-4.11929	-0.184978
TAAGCGTTCCGCATAA-1	1	11030	36	717	19.9167	00h	human_SEC62_pMH2476	SEC62	human	sensitizing	2	S	0	-0.306259	naive	-8.47116	-1.33434
TAAGCGTTCCTCAACC-1	1	10175	16	332	20.75	00h	human_DDA1_pMH2444	DDA1	human	protective	2	M-G1	0	0.30301	naive	-10.2411	-0.311093
TAAGTGCAGAAAGTGG-1	1	15028	67	1434	21.403	00h	HCMV_UL102_pMH2342	UL102	HCMV	protective	1	M-G1	0	-0.71497	naive	-7.19885	-0.207452
TAAGTGCAGATATACG-1	1	15978	38	871	22.9211	00h	HCMV_UL102_pMH2344	UL102	HCMV	protective	2	G1-S	0	0.0380047	naive	-9.09542	-0.933418
TAAGTGCAGATGCGAC-1	1	24269	57	1365	23.9474	00h	HCMV_UL55_pMH2312	UL55	HCMV	protective	1	S	0	-0.0124709	naive	-8.51617	-0.0226913
TAAGTGCAGCTAACTC-1	1	29798	69	1673	24.2464	00h	human_DDA1_pMH2444	DDA1	human	protective	2	G2-M	0	-0.620183	naive	-5.26174	-0.86617
TAAGTGCAGCTGTCTA-1	1	11720	78	1361	17.4487	00h	human_CASP9_pMH2430	CASP9	human	protective	1	G1-S	0	-0.461292	naive	-7.20712	0.460704
TAAGTGCAGGACAGCT-1	1	16391	14	371	26.5	00h	HCMV_UL119_pMH2364	UL119	HCMV	protective	2	S	0	-0.137969	naive	-9.25504	-0.70392
TAAGTGCAGTCTCGGC-1	1	21591	153	3033	19.8235	00h	HCMV_UL144_pMH2386	UL144	HCMV	protective	1	G2-M	0	-0.247164	naive	-5.38181	-0.428042
TAAGTGCCAAATACAG-1	1	11772	57	1342	23.5439	00h	HCMV_UL135_pMH2380	UL135	HCMV	protective	2	M-G1	0	-0.35292	naive	-7.21085	0.250001
TAAGTGCCACAAGACG-1	1	14136	34	648	19.0588	00h	human_FLCN_pMH2504	FLCN	human	protective	2	S	0	-0.405257	naive	-8.98171	0.162021
TAAGTGCCACTGTGTA-1	1	10899	72	1535	21.3194	00h	HCMV_UL122_pMH2372	UL122	HCMV	protective	2	G2-M	0	-0.129222	naive	-4.32563	-0.172345
TAAGTGCGTAGCTTGT-1	1	11735	29	497	17.1379	00h	human_SEC62_pMH2476	SEC62	human	sensitizing	2	G2-M	0	-0.151566	naive	-5.35936	-0.534259
TAAGTGCTCAAACCGT-1	1	12152	84	1647	19.6071	00h	human_IFNAR2_pMH2498	IFNAR2	human	sensitizing	1	G2-M	0.00855826	-1.1439	naive	-6.25304	0.754728
TAAGTGCTCAAGGCTT-1	1	10091	59	1210	20.5085	00h	HCMV_UL37_pMH2404	UL37	HCMV	sensitizing	2	S	0	-0.162637	naive	-6.56853	0.315082
TAAGTGCTCAGAGGTG-1	1	12532	124	2501	20.1694	00h	human_PDGFRA_pMH2508	PDGFRA	human	protective	2	G2-M	0	-0.176524	naive	-5.67231	0.555475
TAAGTGCTCAGCTTAG-1	1	22590	66	1168	17.697	00h	HCMV_UL141_pMH2384	UL141	HCMV	protective	2	G2-M	0	-0.273357	naive	-5.98018	1.93063
TAAGTGCTCAGGCCCA-1	1	7997	63	1380	21.9048	00h	human_B4GALT7_pMH2428	B4GALT7	human	protective	2	M-G1	0	-0.888351	naive	-9.90344	-0.283218
TAAGTGCTCATCTGTT-1	1	10208	25	553	22.12	00h	HCMV_UL119_pMH2364	UL119	HCMV	protective	2	M-G1	0	-0.8017	naive	-10.0413	-0.0592496
TAAGTGCTCCGCGTTT-1	1	11811	34	772	22.7059	00h	HCMV_UL54_pMH2308	UL54	HCMV	protective	1	G1-S	0	0.202724	naive	-4.23637	-0.518331
TAAGTGCTCCGGGTGT-1	1	5103	18	343	19.0556	00h	human_PDGFRA_pMH2508	PDGFRA	human	protective	2	G1-S	0	-0.721217	naive	-6.59037	-0.365481
TAAGTGCTCCTTGGTC-1	1	12989	59	1166	19.7627	00h	HCMV_UL35_pMH2394	UL35	HCMV	sensitizing	1	M	0	-0.214305	naive	-8.34616	-0.482344
TAAGTGCTCGCATGGC-1	1	13816	40	1007	25.175	00h	HCMV_UL105_pMH2346	UL105	HCMV	protective	1	S	0	-0.241746	naive	-8.61597	-1.59389
TAAGTGCTCGGCGCTA-1	1	12003	31	866	27.9355	00h	HCMV_UL69_pMH2336	UL69	HCMV	protective	2	M-G1	0	-0.10365	naive	-7.32245	0.0924953
TAAGTGCTCGTAGGAG-1	1	26810	93	2087	22.4409	00h	human_LAMTOR3_pMH2464	LAMTOR3	human	protective	2	S	0	-0.00433654	naive	-9.30148	-0.332854
TAAGTGCTCGTTTGCC-1	1	10702	48	773	16.1042	00h	HCMV_ORFL150C_pMH2324	ORFL150C	HCMV	protective	1	G1-S	0	-0.465299	naive	-6.58265	0.22756
TAAGTGCTCTGATTCT-1	1	25875	56	1197	21.375	00h	HCMV_UL56_pMH2316	UL56	HCMV	protective	1	G2-M	0	0.0975378	naive	-3.83591	-0.516828
TACACGAAGACGCACA-1	1	12112	22	513	23.3182	00h	HCMV_UL40_pMH2412	UL40	HCMV	sensitizing	2	G2-M	0	-0.452633	naive	-5.92782	-0.656579
TACACGAAGAGGTTGC-1	1	10864	72	1498	20.8056	00h	HCMV_UL36_pMH2398	UL36	HCMV	sensitizing	1	G2-M	0	0.0387183	naive	-5.60006	0.0438898
TACACGAAGCGATATA-1	1	11606	43	1115	25.9302	00h	control_human_H11_pMH2524	control-human	human	control	1	S	0	-0.166494	naive	-7.2174	-0.381752
TACACGAAGCTGGAAC-1	1	11718	58	1309	22.569	00h	HCMV_UL40_pMH2410	UL40	HCMV	sensitizing	1	M-G1	0	-0.27829	naive	-6.68027	-0.973968
TACACGAAGGAGTCTG-1	1	12903	68	1304	19.1765	00h	HCMV_UL119_pMH2362	UL119	HCMV	protective	1	G2-M	0.000155003	-0.352874	naive	-4.95719	1.01686
TACACGAAGTGTTTGC-1	1	26572	152	3146	20.6974	00h	HCMV_UL55_pMH2314	UL55	HCMV	protective	2	G2-M	0	-0.377308	naive	-5.08901	0.198587
TACACGACAATAGAGT-1	1	15558	36	788	21.8889	00h	HCMV_UL40_pMH2412	UL40	HCMV	sensitizing	2	S	0	-0.026196	naive	-8.16952	-1.59164
TACACGACAATCTACG-1	1	24881	231	4803	20.7922	00h	human_CSNK2A1_pMH2496	CSNK2A1	human	sensitizing	2	G2-M	0	-0.552314	naive	-5.30021	1.17549
TACACGACACCATGTA-1	1	10483	18	294	16.3333	00h	HCMV_UL37_pMH2402	UL37	HCMV	sensitizing	1	G2-M	0	-0.167766	naive	-4.7424	-0.742457
TACACGACAGACGCTC-1	1	11663	26	390	15	00h	HCMV_UL38_pMH2408	UL38	HCMV	sensitizing	2	S	0	-0.657483	naive	-8.95402	-1.44553
TACACGAGTACTTAGC-1	1	12752	39	673	17.2564	00h	human_FLCN_pMH2504	FLCN	human	protective	2	M-G1	0	-0.282781	bystander	-4.34573	-1.36135
TACACGAGTAGCCTCG-1	1	12263	80	2023	25.2875	00h	HCMV_UL119_pMH2364	UL119	HCMV	protective	2	G2-M	0	-0.35503	naive	-7.88569	0.240338
TACACGAGTCATCGGC-1	1	18058	88	1701	19.3295	00h	HCMV_UL123_pMH2376	UL123	HCMV	protective	2	G2-M	0	-0.575367	naive	-6.08286	0.071843
TACACGATCCGGCACA-1	1	4371	11	236	21.4545	00h	HCMV_UL55_pMH2312	UL55	HCMV	protective	1	G2-M	0	-0.808424	naive	-8.55466	-1.09044
TACACGATCGGTCCGA-1	1	15730	72	1370	19.0278	00h	HCMV_UL35_pMH2396	UL35	HCMV	sensitizing	2	G2-M	0	0.143799	naive	-8.74926	0.725938
TACACGATCTGAGTGT-1	1	13224	17	313	18.4118	00h	human_SLC35B2_pMH2478	SLC35B2	human	protective	1	M-G1	0	-0.163384	naive	-8.57536	-0.964213
TACACGATCTTTAGGG-1	1	24778	224	4953	22.1116	00h	human_CYCS_pMH2440	CYCS	human	protective	2	G2-M	0	-0.757619	naive	-5.92125	-0.0712367
TACAGTGAGAGAGCTC-1	1	10450	23	346	15.0435	00h	human_RGP1_pMH2470	RGP1	human	protective	1	S	0	-0.445012	naive	-7.58682	-0.909448
TACAGTGAGCTAGCCC-1	1	15093	21	421	20.0476	00h	HCMV_UL42_pMH2416	UL42	HCMV	sensitizing	2	S	0	-0.301094	naive	-7.30688	-1.38721
TACAGTGAGCTAGTTC-1	1	8973	34	681	20.0294	00h	HCMV_UL148_pMH2392	UL148	HCMV	protective	2	M-G1	0	1.41665	bystander	-0.710826	-4.66035
TACAGTGAGGATGGTC-1	1	20754	72	1380	19.1667	00h	HCMV_UL36_pMH2398	UL36	HCMV	sensitizing	1	S	0	-0.329663	naive	-8.79728	-0.351547
TACAGTGAGGCTAGCA-1	1	12375	29	728	25.1034	00h	human_LAMTOR2_pMH2460	LAMTOR2	human	protective	2	S	0	-0.109999	naive	-8.97189	-1.15617
TACAGTGAGGGTCTCC-1	1	15053	99	1968	19.8788	00h	human_IFNAR2_pMH2500	IFNAR2	human	sensitizing	2	G1-S	6.64319e-05	-0.812621	naive	-7.15951	1.89446
TACAGTGAGTTCCACA-1	1	12759	39	847	21.7179	00h	HCMV_UL56_pMH2318	UL56	HCMV	protective	2	S	0	-0.617377	naive	-6.89445	-0.880001
TACAGTGCAGCATGAG-1	1	11790	41	782	19.0732	00h	human_FLCN_pMH2504	FLCN	human	protective	2	S	0	-0.543177	naive	-8.05886	-0.35766
TACAGTGCAGCGAACA-1	1	13873	92	2141	23.2717	00h	human_RGP1_pMH2472	RGP1	human	protective	2	M-G1	0	-0.0328916	naive	-7.47923	0.522204
TACAGTGCAGCTCCGA-1	1	15668	77	1783	23.1558	00h	HCMV_UL53_pMH2304	UL53	HCMV	protective	1	G2-M	6.38244e-05	0.0600816	naive	-7.53996	-0.726265
TACAGTGCATGTAAGA-1	1	16082	10	258	25.8	00h	human_SLC35B2_pMH2480	SLC35B2	human	protective	2	S	0	-0.513676	naive	-6.60523	2.20385
TACAGTGCATTGGCGC-1	1	14503	42	787	18.7381	00h	HCMV_UL40_pMH2412	UL40	HCMV	sensitizing	2	M	0	-0.65154	naive	-8.10662	-0.686753
TACAGTGCATTTGCCC-1	1	16194	51	1038	20.3529	00h	control_HCMV_US3-US6_pMH2510	control-HCMV	HCMV	control	1	S	0	0.406166	naive	-6.88542	-1.14661
TACAGTGGTAAACCTC-1	1	12828	50	1168	23.36	00h	control_HCMV_US6-US7_pMH2514	control-HCMV	HCMV	control	1	G2-M	0	0.639288	naive	-3.68987	-0.485644
TACAGTGGTAGAAAGG-1	1	12473	37	738	19.9459	00h	HCMV_UL122_pMH2372	UL122	HCMV	protective	2	G2-M	0	-0.400089	naive	-6.4173	-0.447898
TACAGTGGTCCGTTAA-1	1	26567	231	4429	19.1732	00h	human_COG8_pMH2436	COG8	human	protective	2	G2-M	0	-0.841535	naive	-5.91164	-0.0346827
TACAGTGGTCTCTCGT-1	1	9983	44	860	19.5455	00h	HCMV_UL141_pMH2382	UL141	HCMV	protective	1	M-G1	0	-0.676659	naive	-8.64743	0.400576
TACAGTGGTGCTGTAT-1	1	20078	51	1240	24.3137	00h	human_DDA1_pMH2444	DDA1	human	protective	2	G2-M	0	-0.69854	bystander	-5.99388	1.16821
TACAGTGGTTCACGGC-1	1	6795	36	766	21.2778	00h	HCMV_UL54_pMH2310	UL54	HCMV	protective	2	G2-M	0	0.636247	naive	-5.53044	0.0283956
TACAGTGGTTGACGTT-1	1	11441	77	1514	19.6623	00h	control_HCMV_US6-US7_pMH2514	control-HCMV	HCMV	control	1	G2-M	0	0.272778	naive	-7.91707	-0.344414
TACAGTGTCAGCGACC-1	1	11990	109	2599	23.844	00h	HCMV_UL122_pMH2370	UL122	HCMV	protective	1	G2-M	0	0.883995	naive	-5.10965	0.35079
TACAGTGTCAGTTAGC-1	1	10513	17	380	22.3529	00h	HCMV_UL57_pMH2322	UL57	HCMV	protective	2	S	0	-0.0123972	naive	-8.64398	-1.24196
TACAGTGTCCGAAGAG-1	1	11024	45	976	21.6889	00h	human_SLC35B2_pMH2478	SLC35B2	human	protective	1	G1-S	0	-0.428102	naive	-8.39103	-0.993862
TACAGTGTCGAATCCA-1	1	12108	52	1108	21.3077	00h	control_HCMV_US9-US10_pMH2516	control-HCMV	HCMV	control	1	G2-M	0.0033036	0.26129	naive	-5.74352	-0.872191
TACAGTGTCGCAGGCT-1	1	10322	34	724	21.2941	00h	human_B4GALT7_pMH2428	B4GALT7	human	protective	2	G2-M	0	-0.471899	naive	-7.98052	-0.665057
TACAGTGTCGTACCGG-1	1	12852	47	992	21.1064	00h	HCMV_UL121_pMH2368	UL121	HCMV	protective	2	S	0	-0.149328	naive	-6.83057	-0.893636
TACAGTGTCTGGTATG-1	1	4680	22	592	26.9091	00h	HCMV_UL42_pMH2414	UL42	HCMV	sensitizing	1	G2-M	0	-0.725666	naive	-5.13654	0.420877
TACCTATAGAGTCTGG-1	1	16212	30	580	19.3333	00h	human_ASNA1_pMH2424	ASNA1	human	protective	2	S	0	0.0918819	naive	-7.38901	-1.5046
TACCTATAGCCGTCGT-1	1	15303	60	1298	21.6333	00h	HCMV_UL121_pMH2366	UL121	HCMV	protective	1	G2-M	0	-0.415678	naive	-6.18186	0.0944229
TACCTATAGCTAACAA-1	1	11089	41	788	19.2195	00h	control_human_TIGRE_pMH2526	control-human	human	control	1	G2-M	0	-0.740075	naive	-7.41812	-1.47312
TACCTATAGGCACATG-1	1	7941	71	1374	19.3521	00h	control_human_H11_pMH2524	control-human	human	control	1	G2-M	0	-0.400171	naive	-4.94813	-0.127462
TACCTATAGGTGATTA-1	1	12765	39	751	19.2564	00h	control_HCMV_US6-US7_pMH2514	control-HCMV	HCMV	control	1	S	0	-0.599307	naive	-7.54394	-1.82759
TACCTATAGGTTCCTA-1	1	8823	94	1693	18.0106	00h	HCMV_ORFL151C_pMH2328	ORFL151C	HCMV	protective	1	G2-M	0	-0.308972	naive	-7.79033	0.526474
TACCTATAGTGTCCAT-1	1	17346	65	1195	18.3846	00h	HCMV_UL53_pMH2304	UL53	HCMV	protective	1	S	0	-0.0493738	naive	-6.69153	-1.00908
TACCTATCAGGGTACA-1	1	13990	73	1358	18.6027	00h	HCMV_UL70_pMH2340	UL70	HCMV	protective	2	M-G1	0	-0.607427	naive	-7.6376	2.18055
TACCTATCAGGGTATG-1	1	10970	49	1011	20.6327	00h	human_LAMTOR2_pMH2460	LAMTOR2	human	protective	2	M-G1	0	-0.473157	naive	-6.58535	0.513547
TACCTATCATCCCATC-1	1	11524	16	342	21.375	00h	HCMV_UL69_pMH2334	UL69	HCMV	protective	1	G1-S	0	-0.661053	naive	-9.27585	-0.549244
TACCTATGTAGCTAAA-1	1	11993	74	1344	18.1622	00h	HCMV_UL54_pMH2308	UL54	HCMV	protective	1	G2-M	0	0.37652	naive	-4.7598	-0.399197
TACCTATGTATAGGGC-1	1	11507	20	360	18	00h	control_HCMV_US6-US7_pMH2512	control-HCMV	HCMV	control	1	G1-S	0	-1.1748	naive	-6.86322	2.12832
TACCTATGTGCAGTAG-1	1	9785	32	698	21.8125	00h	HCMV_ORFL257C_pMH2360	ORFL257C	HCMV	protective	2	G2-M	0	-0.323224	naive	-7.84252	-0.16033
TACCTATGTGGCAAAC-1	1	14300	41	726	17.7073	00h	HCMV_UL141_pMH2384	UL141	HCMV	protective	2	S	0	0.360871	naive	-9.27314	-1.26652
TACCTATGTGGTCTCG-1	1	11157	68	1372	20.1765	00h	HCMV_UL148_pMH2390	UL148	HCMV	protective	1	S	0	-0.230561	naive	-5.68651	0.243428
TACCTATGTTCACGGC-1	1	8418	45	975	21.6667	00h	HCMV_UL141_pMH2382	UL141	HCMV	protective	1	G2-M	0	0.331636	naive	-5.73889	0.245911
TACCTATTCACGGTTA-1	1	7076	16	374	23.375	00h	HCMV_UL55_pMH2312	UL55	HCMV	protective	1	G1-S	0	0.00879465	naive	-9.72251	-0.753164
TACCTATTCATTGCGA-1	1	11970	61	1273	20.8689	00h	HCMV_ORFL151C_pMH2330	ORFL151C	HCMV	protective	2	G2-M	0	-0.649682	naive	-4.42572	0.0316888
TACCTATTCCACTGGG-1	1	7061	64	1279	19.9844	00h	human_SEC62_pMH2476	SEC62	human	sensitizing	2	G2-M	0	-0.610315	other	-3.10588	-0.436206
TACCTATTCCGTCAAA-1	1	14428	40	817	20.425	00h	human_FLCN_pMH2504	FLCN	human	protective	2	G2-M	0	-0.313271	naive	-6.70395	-0.58597
TACCTATTCTGCCCTA-1	1	12218	35	609	17.4	00h	HCMV_UL38_pMH2408	UL38	HCMV	sensitizing	2	G2-M	0	0.807912	naive	-6.21038	-0.744931
TACCTTAAGAGAACAG-1	1	12245	35	840	24	00h	HCMV_UL35_pMH2396	UL35	HCMV	sensitizing	2	G1-S	0	-0.607054	naive	-8.1045	-0.249027
TACCTTAAGATGTAAC-1	1	12726	46	943	20.5	00h	human_CSNK2A1_pMH2496	CSNK2A1	human	sensitizing	2	M-G1	0	-0.599502	naive	-6.3856	0.107512
TACCTTAAGCGTGAGT-1	1	11885	18	335	18.6111	00h	human_LAMTOR2_pMH2458	LAMTOR2	human	protective	1	G1-S	0	-0.476155	naive	-5.62174	-1.03058
TACCTTAAGGCAAAGA-1	1	9307	35	825	23.5714	00h	HCMV_ORFL253W_(UL112)_pMH2350	ORFL253W_(UL112)	HCMV	protective	1	M-G1	0	0.0559377	naive	-6.46559	-0.387622
TACCTTAAGTTGTCGT-1	1	16067	107	2063	19.2804	00h	HCMV_UL40_pMH2410	UL40	HCMV	sensitizing	1	G2-M	0	-0.169019	naive	-6.04837	0.19817
TACCTTACAACTGCTA-1	1	11388	65	1222	18.8	00h	human_FLCN_pMH2504	FLCN	human	protective	2	G2-M	0	-0.149443	naive	-6.66238	0.579984
TACCTTACAAGACGTG-1	1	10099	61	1388	22.7541	00h	HCMV_ORFL151C_pMH2330	ORFL151C	HCMV	protective	2	G2-M	0	-0.364928	naive	-6.39826	0.130008
TACCTTACACAGCGTC-1	1	11657	20	532	26.6	00h	human_LAMTOR2_pMH2460	LAMTOR2	human	protective	2	S	0	-0.714571	naive	-7.50127	0.122823
TACCTTACACATTAGC-1	1	8987	73	1605	21.9863	00h	HCMV_UL70_pMH2338	UL70	HCMV	protective	1	M-G1	0	-0.339208	naive	-7.33527	-0.0206524
TACCTTACACTGTCGG-1	1	10208	46	980	21.3043	00h	HCMV_UL102_pMH2342	UL102	HCMV	protective	1	G2-M	0	-0.181154	naive	-4.43928	-0.480219
TACCTTACAGCTGTAT-1	1	15434	48	860	17.9167	00h	HCMV_ORFL152C_pMH2332	ORFL152C	HCMV	protective	1	G2-M	0	-0.426737	naive	-5.52973	-0.934527
TACCTTACATGCTAGT-1	1	15148	40	723	18.075	00h	HCMV_UL42_pMH2416	UL42	HCMV	sensitizing	2	S	0	-0.311748	naive	-8.12057	0.0480214
TACCTTAGTAAGCACG-1	1	15098	109	2047	18.7798	00h	control_HCMV_US6-US7_pMH2512	control-HCMV	HCMV	control	1	G2-M	0	-0.666921	naive	-5.68825	-0.901225
TACCTTAGTACTCAAC-1	1	12494	28	771	27.5357	00h	control_human_TIGRE_pMH2526	control-human	human	control	1	G1-S	0	-0.537764	naive	-8.94515	0.146738
TACCTTAGTACTCTCC-1	1	7718	34	694	20.4118	00h	HCMV_UL42_pMH2414	UL42	HCMV	sensitizing	1	M-G1	0	0.232361	naive	-5.92195	0.207389
TACCTTAGTACTTCTT-1	1	6958	23	537	23.3478	00h	HCMV_UL35_pMH2394	UL35	HCMV	sensitizing	1	G1-S	0	-0.211091	naive	-5.3164	-1.10457
TACCTTAGTCGCATCG-1	1	12426	72	1513	21.0139	00h	human_CASP9_pMH2430	CASP9	human	protective	1	M	0	-0.432708	naive	-8.4065	-0.510006
TACCTTAGTTAAGAAC-1	1	13050	35	589	16.8286	00h	HCMV_UL42_pMH2416	UL42	HCMV	sensitizing	2	G2-M	0	-0.0920862	naive	-5.34692	-0.974071
TACCTTAGTTGTTTGG-1	1	12760	53	1214	22.9057	00h	human_SLC35B2_pMH2480	SLC35B2	human	protective	2	G2-M	0	0.735276	naive	-3.82891	-0.48387
TACCTTATCAACGAAA-1	1	6225	6	82	13.6667	00h	human_CASP9_pMH2432	CASP9	human	protective	2	G1-S	0.000160643	-0.342339	naive	-3.58004	-0.723817
TACCTTATCAGCATGT-1	1	10663	71	1399	19.7042	00h	HCMV_UL40_pMH2412	UL40	HCMV	sensitizing	2	G1-S	0	0.377732	naive	-8.55325	0.517929
TACCTTATCATCTGCC-1	1	9768	27	470	17.4074	00h	human_FLCN_pMH2504	FLCN	human	protective	2	G2-M	0	-0.0603064	naive	-7.87728	0.268422
TACCTTATCCAAGCCG-1	1	8001	32	678	21.1875	00h	human_LAMTOR2_pMH2460	LAMTOR2	human	protective	2	G1-S	0	-0.527082	naive	-5.81127	1.49519
TACCTTATCCAAGTAC-1	1	12977	89	2078	23.3483	00h	human_PDGFRA_pMH2506	PDGFRA	human	protective	1	G2-M	0	-0.216708	naive	-4.81711	0.174556
TACCTTATCCTCAACC-1	1	13804	26	520	20	00h	HCMV_UL42_pMH2414	UL42	HCMV	sensitizing	1	S	0	-0.673511	naive	-6.99887	2.29488
TACCTTATCGTTTATC-1	1	14513	242	5058	20.9008	00h	HCMV_ORFL253W_(UL112)_pMH2350	ORFL253W_(UL112)	HCMV	protective	1	M-G1	0	-0.569514	naive	-6.30387	1.6253
TACGGATAGACTCGGA-1	1	13276	28	497	17.75	00h	human_STAT2_pMH2484	STAT2	human	sensitizing	2	S	0	-1.21916	naive	-8.19651	-1.8087
TACGGATAGAGTAAGG-1	1	11901	33	592	17.9394	00h	HCMV_UL40_pMH2412	UL40	HCMV	sensitizing	2	G2-M	0	-0.446548	naive	-9.53483	0.534142
TACGGATAGCGTGAAC-1	1	13307	8	154	19.25	00h	human_KIAA1432_pMH2456	KIAA1432	human	protective	2	M	0	-0.407927	naive	-8.76485	-1.36852
TACGGATAGGATGCGT-1	1	11970	89	2324	26.1124	00h	HCMV_UL121_pMH2368	UL121	HCMV	protective	2	G1-S	0	-0.138156	naive	-6.38424	0.0277473
TACGGATAGGCACATG-1	1	16939	73	1631	22.3425	00h	human_KIAA1432_pMH2454	KIAA1432	human	protective	1	G1-S	0	-0.192807	naive	-9.37059	0.628054
TACGGATAGGTAAACT-1	1	16738	4	140	35	00h	control_HCMV_US3-US6_pMH2510	control-HCMV	HCMV	control	1	S	0	-0.672368	naive	-8.61482	-1.46415
TACGGATAGTATCGAA-1	1	11111	29	556	19.1724	00h	human_HS6ST1_pMH2450	HS6ST1	human	protective	1	G1-S	0	-0.521849	naive	-8.98614	-0.381611
TACGGATAGTCGTACT-1	1	14286	25	512	20.48	00h	human_COG8_pMH2434	COG8	human	protective	1	G2-M	0	-0.454026	naive	-4.55305	-0.664511
TACGGATAGTGTGGCA-1	1	14806	53	862	16.2642	00h	HCMV_UL56_pMH2318	UL56	HCMV	protective	2	S	0	-0.742165	naive	-8.66227	-1.59363
TACGGATCAAGTTAAG-1	1	8392	7	122	17.4286	00h	HCMV_UL105_pMH2346	UL105	HCMV	protective	1	G2-M	0	-0.0317929	naive	-6.72096	-0.8612
TACGGATCACACGCTG-1	1	19485	162	3566	22.0123	00h	human_IFNAR2_pMH2498	IFNAR2	human	sensitizing	1	G2-M	0	0.0329242	naive	-5.74496	1.50238
TACGGATCACATAACC-1	1	9161	13	340	26.1538	00h	HCMV_ORFL150C_pMH2326	ORFL150C	HCMV	protective	2	M-G1	0	-0.883854	naive	-9.60818	-0.417368
TACGGATCACGGTGTC-1	1	12020	39	869	22.2821	00h	human_CSNK2A1_pMH2496	CSNK2A1	human	sensitizing	2	G2-M	0	0.263281	naive	-5.35921	-0.848317
TACGGATCACTTACGA-1	1	32306	274	5147	18.7847	00h	HCMV_ORFL151C_pMH2330	ORFL151C	HCMV	protective	2	M-G1	0	-0.774586	naive	-5.76249	1.46337
TACGGATCATCACCCT-1	1	9808	84	1571	18.7024	00h	HCMV_UL57_pMH2322	UL57	HCMV	protective	2	G1-S	0	-0.196539	naive	-6.79414	0.796617
TACGGATGTAAGGGAA-1	1	16882	11	174	15.8182	00h	HCMV_UL42_pMH2416	UL42	HCMV	sensitizing	2	G2-M	0	-0.0551325	naive	-5.71002	-1.25332
TACGGATGTACTCTCC-1	1	10142	74	1825	24.6622	00h	HCMV_UL105_pMH2346	UL105	HCMV	protective	1	G2-M	0	0.0959886	naive	-5.0784	0.364508
TACGGATGTCCTCCAT-1	1	17497	84	1691	20.131	00h	HCMV_ORFL150C_pMH2326	ORFL150C	HCMV	protective	2	G2-M	0	-0.185286	naive	-4.66794	-0.728001
TACGGATGTCGAACAG-1	1	12767	114	2920	25.614	00h	control_human_CLYBL_pMH2522	control-human	human	control	1	G2-M	0	-0.259454	naive	-6.01115	0.564977
TACGGATGTGCAGGTA-1	1	10978	35	796	22.7429	00h	HCMV_ORFL152C_pMH2332	ORFL152C	HCMV	protective	1	M-G1	0	-0.479471	naive	-10.0578	0.638892
TACGGATGTGCCTTGG-1	1	14570	62	1331	21.4677	00h	HCMV_UL36_pMH2398	UL36	HCMV	sensitizing	1	G1-S	0	-0.455451	naive	-9.18288	-0.351712
TACGGATGTTGGAGGT-1	1	13112	76	1553	20.4342	00h	HCMV_UL70_pMH2338	UL70	HCMV	protective	1	G2-M	0	0.0897204	naive	-7.3642	0.499337
TACGGATTCACTATTC-1	1	16890	51	972	19.0588	00h	human_BCL2L1_pMH2492	BCL2L1	human	sensitizing	2	M-G1	0	0.00590628	naive	-9.55903	-0.00996268
TACGGATTCATCGCTC-1	1	9373	25	453	18.12	00h	control_human_AAVS1_pMH2520	control-human	human	control	1	M-G1	0	-0.0588299	naive	-8.72276	-0.659375
TACGGATTCCAGAGGA-1	1	18401	88	1819	20.6705	00h	human_LAMTOR3_pMH2464	LAMTOR3	human	protective	2	G1-S	0	-0.0932352	naive	-5.90007	-0.584354
TACGGATTCGCTAGCG-1	1	4393	20	421	21.05	00h	HCMV_UL53_pMH2306	UL53	HCMV	protective	2	S	0	1.11049	bystander	-3.55181	-2.38085
TACGGATTCTCGAGTA-1	1	9712	80	1545	19.3125	00h	HCMV_UL54_pMH2308	UL54	HCMV	protective	1	G2-M	0	0.117903	naive	-5.53834	0.233305
TACGGGCAGAAGGGTA-1	1	14314	56	1299	23.1964	00h	HCMV_UL148_pMH2392	UL148	HCMV	protective	2	S	0	-0.561091	naive	-9.6559	-0.274013
TACGGGCAGACAGACC-1	1	14135	38	882	23.2105	00h	human_ASNA1_pMH2422	ASNA1	human	protective	1	S	0	-1.00116	naive	-6.86909	2.13132
TACGGGCAGAGCTGGT-1	1	11758	46	737	16.0217	00h	HCMV_UL122_pMH2370	UL122	HCMV	protective	1	G2-M	0	0.236304	naive	-8.20403	0.169295
TACGGGCAGAGGGCTT-1	1	10512	29	560	19.3103	00h	HCMV_ORFL151C_pMH2328	ORFL151C	HCMV	protective	1	G2-M	0	-0.231553	naive	-6.4643	-0.379974
TACGGGCAGATATGCA-1	1	14340	48	874	18.2083	00h	HCMV_UL54_pMH2308	UL54	HCMV	protective	1	M	0	-0.135897	naive	-8.09642	-0.644332
TACGGGCAGATCTGAA-1	1	38103	177	3817	21.565	00h	human_COG8_pMH2436	COG8	human	protective	2	G2-M	0	-1.07009	naive	-7.261	0.215453
TACGGGCAGGACTGGT-1	1	16484	25	462	18.48	00h	human_FLCN_pMH2504	FLCN	human	protective	2	S	0	-0.419521	naive	-8.36007	0.468763
TACGGGCCACAACGTT-1	1	5697	8	104	13	00h	HCMV_UL148_pMH2392	UL148	HCMV	protective	2	M	0	-0.833628	naive	-7.20937	-1.48658
TACGGGCCACGTGAGA-1	1	14802	9	173	19.2222	00h	HCMV_ORFL151C_pMH2330	ORFL151C	HCMV	protective	2	S	0	-0.370711	naive	-7.9252	-0.207981
TACGGGCCAGCTCGCA-1	1	15043	17	334	19.6471	00h	HCMV_ORFL152C_pMH2332	ORFL152C	HCMV	protective	1	G2-M	0	-0.0641467	naive	-5.06497	-0.860472
TACGGGCCAGTCGATT-1	1	22104	71	1304	18.3662	00h	human_ASNA1_pMH2424	ASNA1	human	protective	2	S	0	-0.0686298	naive	-9.85867	0.626588
TACGGGCGTACTCTCC-1	1	10496	40	716	17.9	00h	human_IFNAR2_pMH2500	IFNAR2	human	sensitizing	2	G1-S	0	-0.554681	naive	-9.39832	-0.779335
TACGGGCGTCTAGTGT-1	1	16853	55	1209	21.9818	00h	human_STAT2_pMH2482	STAT2	human	sensitizing	1	S	0	-1.03659	naive	-7.63277	-1.62408
TACGGGCGTGGTCTCG-1	1	18003	26	474	18.2308	00h	HCMV_UL36_pMH2398	UL36	HCMV	sensitizing	1	S	0	-0.400263	naive	-7.13939	-1.86337
TACGGGCTCAGTGCAT-1	1	11440	50	996	19.92	00h	human_CSNK2A1_pMH2496	CSNK2A1	human	sensitizing	2	S	0	0.0392329	naive	-6.91304	-1.51916
TACGGGCTCATTATCC-1	1	12788	29	589	20.3103	00h	HCMV_ORFL253W_(UL112)_pMH2352	ORFL253W_(UL112)	HCMV	protective	2	G1-S	0	-0.691089	naive	-9.82583	-0.543943
TACGGGCTCTAACTTC-1	1	21594	112	1942	17.3393	00h	human_FLCN_pMH2504	FLCN	human	protective	2	G2-M	0	-0.826014	naive	-5.37162	0.836704
TACGGGCTCTGTTGAG-1	1	14266	81	1652	20.3951	00h	control_HCMV_US6-US7_pMH2512	control-HCMV	HCMV	control	1	M-G1	0	-0.305656	naive	-6.76504	-0.141495
TACGGGCTCTTGGGTA-1	1	4987	17	293	17.2353	00h	human_PDGFRA_pMH2508	PDGFRA	human	protective	2	G2-M	0	0.0182536	naive	-6.26986	-0.452595
TACGGGCTCTTTACGT-1	1	16436	40	937	23.425	00h	HCMV_UL148_pMH2390	UL148	HCMV	protective	1	G1-S	0	-0.0747229	naive	-6.59109	0.438942
TACGGTAAGAGGACGG-1	1	14279	21	359	17.0952	00h	HCMV_UL43_pMH2420	UL43	HCMV	sensitizing	2	S	0	-0.671601	naive	-7.39118	-1.92887
TACGGTAAGAGGGATA-1	1	12036	21	477	22.7143	00h	HCMV_UL36_pMH2400	UL36	HCMV	sensitizing	2	S	0	-0.199204	naive	-9.74309	-0.364871
TACGGTAAGATGTTAG-1	1	14008	77	1474	19.1429	00h	control_HCMV_US6-US7_pMH2512	control-HCMV	HCMV	control	1	M-G1	0	-0.363823	naive	-7.87893	-1.82089
TACGGTAAGCGCTTAT-1	1	14048	134	2905	21.6791	00h	human_COG8_pMH2436	COG8	human	protective	2	G2-M	0	-0.5679	naive	-8.69004	0.237826
TACGGTAAGTTCGCAT-1	1	12279	42	880	20.9524	00h	HCMV_UL57_pMH2322	UL57	HCMV	protective	2	M	0	-0.869745	naive	-7.64288	2.17764
TACGGTACAAACTGTC-1	1	15675	42	911	21.6905	00h	HCMV_UL119_pMH2364	UL119	HCMV	protective	2	G2-M	0	-0.457468	naive	-5.08627	1.0408
TACGGTACAAGCCCAC-1	1	10894	62	1194	19.2581	00h	human_SLC35B2_pMH2478	SLC35B2	human	protective	1	M-G1	0	-0.636636	naive	-6.79367	1.24032
TACGGTACAATAGAGT-1	1	11476	36	758	21.0556	00h	human_SLC35B2_pMH2478	SLC35B2	human	protective	1	G2-M	0.00139421	-0.155138	naive	-9.14814	-0.157803
TACGGTACACAGGCCT-1	1	21726	46	933	20.2826	00h	HCMV_UL42_pMH2416	UL42	HCMV	sensitizing	2	S	0	-0.313463	naive	-4.65661	-0.355656
TACGGTACACATCTTT-1	1	17618	89	1829	20.5506	00h	HCMV_ORFL253W_(UL112)_pMH2352	ORFL253W_(UL112)	HCMV	protective	2	S	0	0.268593	naive	-7.61332	1.85566
TACGGTACAGATCGGA-1	1	12762	22	362	16.4545	00h	HCMV_UL135_pMH2380	UL135	HCMV	protective	2	S	0	-0.75988	naive	-8.47166	-0.553095
TACGGTACAGGTCGTC-1	1	5528	18	270	15	00h	human_HS6ST1_pMH2452	HS6ST1	human	protective	2	S	0	-0.703307	naive	-10.7036	0.466656
TACGGTAGTACACCGC-1	1	16382	67	1431	21.3582	00h	control_human_AAVS1_pMH2520	control-human	human	control	1	G2-M	0	-0.261497	naive	-5.04293	0.0840875
TACGGTAGTACCAGTT-1	1	8470	60	1346	22.4333	00h	HCMV_UL69_pMH2336	UL69	HCMV	protective	2	G2-M	0	-0.293915	bystander	-4.59452	-0.0202745
TACGGTAGTCGAAAGC-1	1	11253	48	1287	26.8125	00h	HCMV_UL121_pMH2368	UL121	HCMV	protective	2	S	0	1.30499	naive	-9.61423	-0.454836
TACGGTAGTCGCATAT-1	1	6623	30	575	19.1667	00h	human_CSNK2A1_pMH2496	CSNK2A1	human	sensitizing	2	M-G1	0	-0.498561	naive	-10.1523	-0.370796
TACGGTAGTCTTCAAG-1	1	10451	78	1554	19.9231	00h	HCMV_UL57_pMH2320	UL57	HCMV	protective	1	G2-M	0	-0.275152	naive	-6.40827	0.822046
TACGGTAGTCTTCGTC-1	1	11410	25	439	17.56	00h	human_ASNA1_pMH2424	ASNA1	human	protective	2	M-G1	0	-1.04057	naive	-9.43108	-0.468142
TACGGTAGTGATAAGT-1	1	11822	47	992	21.1064	00h	human_RGP1_pMH2472	RGP1	human	protective	2	G2-M	0	-0.513375	naive	-6.15545	0.233875
TACGGTAGTGCGAAAC-1	1	13895	64	1343	20.9844	00h	human_FLCN_pMH2504	FLCN	human	protective	2	S	0	-0.439562	naive	-8.55659	0.42704
TACGGTAGTGCTAGCC-1	1	7357	73	1412	19.3425	00h	human_COG8_pMH2436	COG8	human	protective	2	G2-M	0	-0.655444	naive	-6.60789	0.553604
TACGGTAGTTAGAACA-1	1	10281	56	1107	19.7679	00h	HCMV_ORFL151C_pMH2328	ORFL151C	HCMV	protective	1	G2-M	0	-0.181001	naive	-4.78181	0.117407
TACGGTAGTTATTCTC-1	1	15040	33	696	21.0909	00h	HCMV_UL148_pMH2390	UL148	HCMV	protective	1	G2-M	0	-0.351068	naive	-8.22326	-1.7521
TACGGTATCAGGCCCA-1	1	15923	93	2097	22.5484	00h	HCMV_UL105_pMH2348	UL105	HCMV	protective	2	G2-M	0	0.31868	naive	-6.77361	-2.03465
TACGGTATCCGAACGC-1	1	8904	90	1710	19	00h	HCMV_UL69_pMH2336	UL69	HCMV	protective	2	G2-M	0	-0.514703	naive	-4.73547	0.157087
TACGGTATCCGTAGTA-1	1	16455	69	1316	19.0725	00h	HCMV_UL53_pMH2306	UL53	HCMV	protective	2	M-G1	0	-0.46232	naive	-5.76077	-0.422804
TACGGTATCGCCGTGA-1	1	7655	39	843	21.6154	00h	HCMV_UL70_pMH2340	UL70	HCMV	protective	2	M	0	0.00511795	naive	-9.82116	-0.0185593
TACGGTATCTGTGCAA-1	1	11708	47	1092	23.234	00h	HCMV_UL55_pMH2312	UL55	HCMV	protective	1	G2-M	0	0.0413198	naive	-4.16546	-0.274465
TACTCATAGACAGGCT-1	1	14119	109	1872	17.1743	00h	HCMV_ORFL253W_(UL112)_pMH2352	ORFL253W_(UL112)	HCMV	protective	2	G2-M	0	-0.535381	naive	-4.31182	-0.256137
TACTCATAGCTGCCCA-1	1	13540	60	1281	21.35	00h	HCMV_ORFL151C_pMH2328	ORFL151C	HCMV	protective	1	G2-M	0	-0.245052	naive	-5.66874	-0.0134966
TACTCATAGGACAGAA-1	1	13503	67	1694	25.2836	00h	human_ASNA1_pMH2422	ASNA1	human	protective	1	G2-M	0	-0.124279	naive	-6.47314	0.666416
TACTCATCAAGACGTG-1	1	6813	18	248	13.7778	00h	HCMV_UL52_pMH2302	UL52	HCMV	protective	2	G2-M	0	-0.693268	naive	-6.81151	-0.636524
TACTCATCACAGAGGT-1	1	16134	33	692	20.9697	00h	human_SEC62_pMH2476	SEC62	human	sensitizing	2	M-G1	0	-0.500412	naive	-7.02719	-1.73927
TACTCATCAGATCTGT-1	1	12173	32	728	22.75	00h	HCMV_UL52_pMH2300	UL52	HCMV	protective	1	S	0	-0.617279	naive	-7.67722	-0.446562
TACTCATCAGTCGATT-1	1	11505	16	273	17.0625	00h	control_HCMV_US3-US6_pMH2510	control-HCMV	HCMV	control	1	S	0	-0.276053	naive	-8.48595	-1.23057
TACTCATCATCATCCC-1	1	10271	45	1023	22.7333	00h	human_BCL2L1_pMH2492	BCL2L1	human	sensitizing	2	G1-S	0	-0.547554	naive	-9.90513	-0.183496
TACTCATCATTAGCCA-1	1	12869	24	403	16.7917	00h	HCMV_UL42_pMH2414	UL42	HCMV	sensitizing	1	G2-M	0	-0.185059	naive	-6.6575	-0.0959135
TACTCATGTATAGGGC-1	1	11144	41	819	19.9756	00h	HCMV_UL36_pMH2400	UL36	HCMV	sensitizing	2	S	8.97344e-05	-0.428367	naive	-8.34789	-1.74876
TACTCATGTATATCCG-1	1	10783	90	1856	20.6222	00h	human_CYCS_pMH2440	CYCS	human	protective	2	G2-M	0	-0.263521	naive	-3.81461	-0.0381062
TACTCATGTCCAGTGC-1	1	14891	54	1214	22.4815	00h	HCMV_UL54_pMH2308	UL54	HCMV	protective	1	M	0	-0.315354	naive	-7.77666	-1.09438
TACTCATGTGTTGGGA-1	1	13179	28	611	21.8214	00h	HCMV_ORFL151C_pMH2328	ORFL151C	HCMV	protective	1	G2-M	0	-0.396621	naive	-6.76551	-0.847537
TACTCATGTTCACCTC-1	1	10987	34	721	21.2059	00h	HCMV_UL37_pMH2404	UL37	HCMV	sensitizing	2	G1-S	9.10167e-05	-0.324114	naive	-8.17648	0.318387
TACTCATGTTTCGCTC-1	1	4867	21	398	18.9524	00h	HCMV_UL40_pMH2410	UL40	HCMV	sensitizing	1	G2-M	0	-0.682475	naive	-5.97428	-1.49576
TACTCATTCCTTGGTC-1	1	9458	15	216	14.4	00h	HCMV_UL42_pMH2416	UL42	HCMV	sensitizing	2	S	0	-0.49775	naive	-9.3566	-0.893851
TACTCATTCGCAAACT-1	1	9599	49	892	18.2041	00h	control_HCMV_US6-US7_pMH2512	control-HCMV	HCMV	control	1	G2-M	0	0.837188	naive	-9.53591	-0.743778
TACTCATTCGCGATCG-1	1	4690	9	175	19.4444	00h	human_CSNK2A1_pMH2496	CSNK2A1	human	sensitizing	2	G2-M	0	-0.454269	naive	-5.52394	-1.12279
TACTCATTCTCAACTT-1	1	12046	46	859	18.6739	00h	HCMV_UL69_pMH2336	UL69	HCMV	protective	2	G2-M	0	-0.122175	naive	-4.30583	-0.570603
TACTCGCAGAATAGGG-1	1	23194	10	185	18.5	00h	HCMV_UL42_pMH2414	UL42	HCMV	sensitizing	1	G2-M	0	-0.685837	naive	-5.7397	1.49994
TACTCGCAGAGACTTA-1	1	11705	25	527	21.08	00h	human_BCL2L1_pMH2492	BCL2L1	human	sensitizing	2	G2-M	0	0.282338	naive	-5.75597	-0.570423
TACTCGCAGCAATCTC-1	1	10798	39	802	20.5641	00h	control_HCMV_US6-US7_pMH2514	control-HCMV	HCMV	control	1	G2-M	0	0.226592	naive	-4.55948	-0.5188
TACTCGCAGCAGGTCA-1	1	9792	73	1573	21.5479	00h	human_EXT2_pMH2446	EXT2	human	protective	1	M	0	-0.488156	naive	-9.53876	0.0638662
TACTCGCAGGCTAGCA-1	1	9313	21	453	21.5714	00h	human_SEC62_pMH2476	SEC62	human	sensitizing	2	G2-M	0	-0.685305	naive	-4.76683	-0.451826
TACTCGCAGTTATCGC-1	1	15087	40	887	22.175	00h	HCMV_UL69_pMH2336	UL69	HCMV	protective	2	M	0.000132564	-0.822575	naive	-8.81749	-1.07897
TACTCGCCAGTATAAG-1	1	8945	23	514	22.3478	00h	HCMV_UL144_pMH2388	UL144	HCMV	protective	2	G1-S	0	0.30424	naive	-7.14284	-1.15828
TACTCGCCATGAAGTA-1	1	15404	41	727	17.7317	00h	HCMV_ORFL151C_pMH2330	ORFL151C	HCMV	protective	2	M-G1	0	-0.0560185	naive	-6.6549	2.19009
TACTCGCGTCACAAGG-1	1	9475	42	817	19.4524	00h	HCMV_UL43_pMH2418	UL43	HCMV	sensitizing	1	G2-M	0	0.383988	naive	-4.49949	-0.708333
TACTCGCGTCGCGGTT-1	1	10454	33	639	19.3636	00h	HCMV_UL135_pMH2378	UL135	HCMV	protective	1	S	0	-0.41315	naive	-7.24494	-1.11065
TACTCGCGTGTTAAGA-1	1	5140	20	443	22.15	00h	HCMV_UL135_pMH2380	UL135	HCMV	protective	2	G1-S	0	-0.613607	naive	-6.10542	1.54846
TACTCGCGTTGACGTT-1	1	11107	28	658	23.5	00h	HCMV_UL148_pMH2392	UL148	HCMV	protective	2	G2-M	0	-0.115555	naive	-6.1532	-1.36392
TACTCGCGTTGGTGGA-1	1	12996	57	1085	19.0351	00h	HCMV_UL144_pMH2386	UL144	HCMV	protective	1	M-G1	0	-0.313985	naive	-9.62885	0.625949
TACTCGCTCAGTTAGC-1	1	11127	4	147	36.75	00h	HCMV_UL119_pMH2364	UL119	HCMV	protective	2	S	0.000269614	-0.249698	naive	-6.79792	-1.07079
TACTCGCTCATCGCTC-1	1	4797	15	221	14.7333	00h	human_LAMTOR3_pMH2464	LAMTOR3	human	protective	2	S	0	-0.843944	naive	-6.5149	-1.07894
TACTTACAGAAAGTGG-1	1	14933	33	709	21.4848	00h	HCMV_ORFL257C_pMH2358	ORFL257C	HCMV	protective	1	M	0	-0.630177	naive	-7.66728	-1.66653
TACTTACAGAACAATC-1	1	10430	18	548	30.4444	00h	HCMV_UL70_pMH2340	UL70	HCMV	protective	2	G1-S	0.000383509	-0.187014	naive	-8.87222	-1.21837
TACTTACAGCGTTGCC-1	1	11985	40	847	21.175	00h	HCMV_UL141_pMH2384	UL141	HCMV	protective	2	M-G1	0	-0.479604	naive	-5.41262	-0.488267
TACTTACAGGAATTAC-1	1	11193	37	730	19.7297	00h	HCMV_UL38_pMH2408	UL38	HCMV	sensitizing	2	M-G1	0	-0.31422	naive	-10.0849	-0.0163721
TACTTACAGGGTATCG-1	1	12036	30	613	20.4333	00h	HCMV_ORFL151C_pMH2328	ORFL151C	HCMV	protective	1	S	0	-0.383911	naive	-9.18144	-0.310388
TACTTACAGTACGCCC-1	1	9870	26	534	20.5385	00h	control_HCMV_US6-US7_pMH2512	control-HCMV	HCMV	control	1	G1-S	0	-0.280474	naive	-9.1286	-0.0440364
TACTTACAGTGGGATC-1	1	16782	74	1297	17.527	00h	HCMV_UL53_pMH2304	UL53	HCMV	protective	1	M-G1	0	0.00345699	naive	-8.0651	-0.534493
TACTTACAGTTAACGA-1	1	8987	30	790	26.3333	00h	HCMV_ORFL253W_(UL112)_pMH2352	ORFL253W_(UL112)	HCMV	protective	2	M-G1	0	-0.570505	naive	-10.2847	-0.376753
TACTTACCACCGATAT-1	1	21573	84	1796	21.381	00h	human_CSNK2A1_pMH2496	CSNK2A1	human	sensitizing	2	G2-M	0	0.161917	naive	-4.28032	-0.428931
TACTTACCAGCTTCGG-1	1	12945	15	234	15.6	00h	HCMV_UL57_pMH2322	UL57	HCMV	protective	2	G1-S	0	-0.631042	naive	-8.42031	-1.22526
TACTTACCAGGTCTCG-1	1	10385	37	836	22.5946	00h	HCMV_UL121_pMH2368	UL121	HCMV	protective	2	M-G1	0	-0.682025	naive	-10.1739	-0.782894
TACTTACCATGCTAGT-1	1	8257	40	1039	25.975	00h	human_CYCS_pMH2440	CYCS	human	protective	2	G2-M	0	-0.575247	naive	-9.49751	-0.333438
TACTTACCATGGTCAT-1	1	9302	27	580	21.4815	00h	human_SEC62_pMH2474	SEC62	human	sensitizing	1	G1-S	0	-0.73859	naive	-9.3804	0.0558905
TACTTACGTAAACGCG-1	1	15569	60	1275	21.25	00h	HCMV_UL52_pMH2300	UL52	HCMV	protective	1	G2-M	0	-0.651802	naive	-4.9293	0.167759
TACTTACGTGTTCGAT-1	1	10492	29	636	21.931	00h	HCMV_UL105_pMH2346	UL105	HCMV	protective	1	G1-S	0	-0.0889356	naive	-9.29907	-0.714268
TACTTACGTTGACGTT-1	1	8641	67	1553	23.1791	00h	human_IFNAR2_pMH2500	IFNAR2	human	sensitizing	2	G2-M	0	-0.519935	naive	-4.32472	0.147582
TACTTACGTTGCGCAC-1	1	14739	39	919	23.5641	00h	HCMV_UL53_pMH2304	UL53	HCMV	protective	1	S	0.000135694	-0.263194	naive	-7.48062	-0.858578
TACTTACGTTTAGCTG-1	1	12043	56	1072	19.1429	00h	human_BCL2L1_pMH2492	BCL2L1	human	sensitizing	2	G1-S	0	-0.255405	naive	-6.36802	0.128614
TACTTACTCATGTAGC-1	1	7978	26	496	19.0769	00h	HCMV_UL115_pMH2356	UL115	HCMV	protective	2	G2-M	0	-0.124613	naive	-9.01206	-0.777416
TACTTACTCATTTGGG-1	1	5900	18	386	21.4444	00h	human_STAT2_pMH2482	STAT2	human	sensitizing	1	S	0	-1.16397	naive	-7.35591	-1.50855
TACTTACTCCCTCAGT-1	1	11252	39	870	22.3077	00h	HCMV_UL135_pMH2380	UL135	HCMV	protective	2	G1-S	0	-0.398576	naive	-9.86069	-0.555883
TACTTACTCGAATGCT-1	1	11138	27	519	19.2222	00h	human_CYCS_pMH2438	CYCS	human	protective	1	S	0.000179565	0.223532	naive	-9.60267	-0.554056
TACTTACTCTGTGCAA-1	1	12512	57	1096	19.2281	00h	HCMV_UL70_pMH2338	UL70	HCMV	protective	1	G2-M	0	0.53567	naive	-5.53329	0.12408
TACTTGTAGAACTCGG-1	1	9992	40	813	20.325	00h	human_STAT2_pMH2484	STAT2	human	sensitizing	2	G2-M	0	-0.749075	naive	-7.23456	0.298739
TACTTGTAGACAATAC-1	1	9501	15	327	21.8	00h	HCMV_UL69_pMH2336	UL69	HCMV	protective	2	G2-M	0	-0.6857	naive	-7.15961	-1.23627
TACTTGTAGAGATGAG-1	1	4540	28	540	19.2857	00h	human_STAT2_pMH2482	STAT2	human	sensitizing	1	G2-M	0.000220264	-0.894962	naive	-7.80301	0.372729
TACTTGTAGAGGGATA-1	1	4390	8	176	22	00h	human_SEC62_pMH2476	SEC62	human	sensitizing	2	S	0	-0.666762	naive	-10.0031	0.486596
TACTTGTAGATGCCTT-1	1	10142	20	395	19.75	00h	HCMV_ORFL253W_(UL112)_pMH2350	ORFL253W_(UL112)	HCMV	protective	1	S	0	-0.672037	naive	-8.20927	-1.09052
TACTTGTAGCCGTCGT-1	1	12728	34	578	17	00h	HCMV_UL148_pMH2390	UL148	HCMV	protective	1	S	0	-0.619209	naive	-9.68458	-0.222058
TACTTGTAGTCCGTAT-1	1	13681	51	983	19.2745	00h	human_RGP1_pMH2472	RGP1	human	protective	2	M	0	-0.227216	naive	-7.95509	-1.12472
TACTTGTAGTGTACTC-1	1	13690	45	778	17.2889	00h	HCMV_UL43_pMH2418	UL43	HCMV	sensitizing	1	G2-M	0	0.743498	naive	-6.90126	-0.863372
TACTTGTGTAAGAGAG-1	1	11713	58	1133	19.5345	00h	HCMV_UL38_pMH2408	UL38	HCMV	sensitizing	2	S	0	-0.681715	naive	-8.79097	-0.988413
TACTTGTGTAAGGGAA-1	1	13856	27	633	23.4444	00h	human_SEC62_pMH2474	SEC62	human	sensitizing	1	M	0	-0.521973	naive	-7.61279	-1.34991
TACTTGTGTAATCGTC-1	1	6987	23	577	25.087	00h	HCMV_UL35_pMH2396	UL35	HCMV	sensitizing	2	M	0	0.253597	naive	-9.88895	-0.448223
TACTTGTGTCGCTTTC-1	1	14671	69	1507	21.8406	00h	HCMV_ORFL151C_pMH2328	ORFL151C	HCMV	protective	1	M	0	-0.124997	naive	-7.44736	-1.09655
TACTTGTGTGCATCTA-1	1	13923	22	314	14.2727	00h	HCMV_UL121_pMH2366	UL121	HCMV	protective	1	S	0	-0.528634	naive	-8.72899	-1.23885
TACTTGTGTTCTCATT-1	1	16708	124	2438	19.6613	00h	HCMV_UL54_pMH2308	UL54	HCMV	protective	1	G2-M	0	-0.332722	naive	-4.66185	-0.0134102
TACTTGTTCACATGCA-1	1	8687	26	417	16.0385	00h	control_HCMV_US6-US7_pMH2512	control-HCMV	HCMV	control	1	M	0	-0.496916	naive	-9.88767	-0.0437326
TACTTGTTCACCTCGT-1	1	23268	85	1448	17.0353	00h	HCMV_UL40_pMH2412	UL40	HCMV	sensitizing	2	G2-M	0	1.33235	naive	-8.74234	0.755706
TACTTGTTCCAGGGCT-1	1	10274	34	650	19.1176	00h	human_LAMTOR2_pMH2460	LAMTOR2	human	protective	2	M-G1	0	-0.747337	naive	-7.03297	2.22231
TACTTGTTCCCATTTA-1	1	12121	119	2540	21.3445	00h	HCMV_ORFL253W_(UL112)_pMH2350	ORFL253W_(UL112)	HCMV	protective	1	G2-M	0	0.0324908	naive	-5.94486	0.515095
TACTTGTTCGTTACAG-1	1	12359	22	449	20.4091	00h	HCMV_UL35_pMH2396	UL35	HCMV	sensitizing	2	G1-S	0	-0.922689	naive	-7.1002	2.1673
TAGACCAAGAGACTTA-1	1	13422	32	652	20.375	00h	control_HCMV_US11-US12_pMH2518	control-HCMV	HCMV	control	1	M	0	-0.314666	naive	-7.91622	-1.20037
TAGACCAAGAGCTATA-1	1	28055	126	2385	18.9286	00h	HCMV_UL141_pMH2384	UL141	HCMV	protective	2	G2-M	0	-0.351261	naive	-7.40677	-0.798315
TAGACCAAGGCCCGTT-1	1	7754	29	780	26.8966	00h	HCMV_UL123_pMH2374	UL123	HCMV	protective	1	M	0	-0.507707	naive	-6.95706	0.0776528
TAGACCAAGGGTTTCT-1	1	21738	205	4509	21.9951	00h	HCMV_UL52_pMH2300	UL52	HCMV	protective	1	G2-M	0	-0.311881	naive	-4.4777	0.0521086
TAGACCAAGGTCGGAT-1	1	12166	62	1323	21.3387	00h	human_SEC62_pMH2476	SEC62	human	sensitizing	2	G1-S	0	-0.316601	naive	-7.30821	2.08409
TAGACCAAGTACGTAA-1	1	5692	19	356	18.7368	00h	human_LAMTOR2_pMH2458	LAMTOR2	human	protective	1	G2-M	0	-0.263296	naive	-7.44517	-0.0264591
TAGACCAAGTCTCCTC-1	1	17395	116	2705	23.319	00h	human_DDA1_pMH2442	DDA1	human	protective	1	G2-M	0	-0.512597	naive	-4.93268	-0.06005
TAGACCACAAGCTGAG-1	1	12603	29	377	13	00h	HCMV_ORFL151C_pMH2328	ORFL151C	HCMV	protective	1	S	0	-0.270188	naive	-6.95586	-1.65169
TAGACCACATACGCTA-1	1	8285	64	1514	23.6562	00h	human_IFNAR2_pMH2500	IFNAR2	human	sensitizing	2	G2-M	0	-0.588073	naive	-3.45613	-0.237574
TAGACCACATAGAAAC-1	1	11235	9	177	19.6667	00h	human_UNC50_pMH2488	UNC50	human	protective	2	G2-M	0	-0.311067	naive	-6.7501	-1.85197
TAGACCACATTAACCG-1	1	8672	26	748	28.7692	00h	HCMV_UL144_pMH2386	UL144	HCMV	protective	1	M-G1	0.00853321	-0.512439	naive	-10.0793	-0.372657
TAGACCAGTATTCGTG-1	1	12968	78	1818	23.3077	00h	HCMV_UL119_pMH2362	UL119	HCMV	protective	1	S	0	0.569008	naive	-7.29388	-0.682361
TAGACCAGTCTGATTG-1	1	21671	74	1452	19.6216	00h	human_CSNK2A1_pMH2494	CSNK2A1	human	sensitizing	1	M-G1	0	0.238923	naive	-6.61526	-0.0735979
TAGACCAGTCTGGAGA-1	1	11991	40	761	19.025	00h	HCMV_UL144_pMH2388	UL144	HCMV	protective	2	S	0	-0.421559	naive	-7.98943	-1.31789
TAGACCAGTCTTCTCG-1	1	7161	29	569	19.6207	00h	HCMV_UL43_pMH2420	UL43	HCMV	sensitizing	2	M-G1	0	-0.955144	naive	-5.63669	-0.249482
TAGACCAGTGAGGGAG-1	1	12887	41	858	20.9268	00h	human_IFNAR2_pMH2500	IFNAR2	human	sensitizing	2	S	0	-0.19474	naive	-7.95637	-0.413071
TAGACCAGTTACGCGC-1	1	14590	24	518	21.5833	00h	HCMV_UL121_pMH2366	UL121	HCMV	protective	1	G1-S	0	-0.595561	naive	-5.97137	-0.592642
TAGACCAGTTAGGGTG-1	1	11659	32	685	21.4062	00h	human_ASNA1_pMH2424	ASNA1	human	protective	2	M	0	0.0980671	naive	-8.368	-1.0865
TAGACCATCAGATAAG-1	1	15520	35	695	19.8571	00h	HCMV_UL141_pMH2384	UL141	HCMV	protective	2	M	0	-0.345362	naive	-9.85774	-0.484413
TAGACCATCCACGCAG-1	1	9627	14	295	21.0714	00h	control_human_AAVS1_pMH2520	control-human	human	control	1	G2-M	0	-0.409003	naive	-3.33585	-0.474179
TAGACCATCCTAGGGC-1	1	12582	22	418	19	00h	HCMV_UL56_pMH2318	UL56	HCMV	protective	2	S	0	0.176472	naive	-7.47347	-1.91621
TAGACCATCGCCCTTA-1	1	10093	13	239	18.3846	00h	HCMV_UL53_pMH2306	UL53	HCMV	protective	2	G2-M	0	-0.288514	naive	-5.49082	-0.104707
TAGACCATCGGACAAG-1	1	9901	74	1722	23.2703	00h	HCMV_UL70_pMH2340	UL70	HCMV	protective	2	G2-M	0	-0.0398898	naive	-6.86904	0.610966
TAGACCATCGGCTACG-1	1	9015	9	182	20.2222	00h	HCMV_ORFL253W_(UL112)_pMH2350	ORFL253W_(UL112)	HCMV	protective	1	M-G1	0	-0.779503	naive	-9.43446	-0.62563
TAGACCATCTACTATC-1	1	14358	70	1572	22.4571	00h	HCMV_UL123_pMH2376	UL123	HCMV	protective	2	G1-S	0	-0.382917	naive	-6.12485	0.0350117
TAGACCATCTAGAGTC-1	1	18290	27	451	16.7037	00h	human_DDA1_pMH2444	DDA1	human	protective	2	G2-M	0	0.216838	naive	-6.19596	-1.35147
TAGACCATCTTAGCCC-1	1	11391	24	584	24.3333	00h	control_HCMV_US6-US7_pMH2512	control-HCMV	HCMV	control	1	G1-S	0	-0.156778	naive	-9.50756	-0.791269
TAGAGCTAGAGTTGGC-1	1	14366	50	843	16.86	00h	human_SLC35B2_pMH2478	SLC35B2	human	protective	1	G2-M	6.96088e-05	-0.457487	naive	-6.70682	0.218657
TAGAGCTAGCTACCTA-1	1	8627	76	1545	20.3289	00h	HCMV_UL37_pMH2402	UL37	HCMV	sensitizing	1	G1-S	0	0.0331608	naive	-6.47211	0.349885
TAGAGCTAGGAACTGC-1	1	7445	25	341	13.64	00h	HCMV_UL37_pMH2404	UL37	HCMV	sensitizing	2	M	0	-0.0728225	naive	-6.12395	1.55808
TAGAGCTAGTAGGCCA-1	1	9068	29	550	18.9655	00h	HCMV_UL55_pMH2312	UL55	HCMV	protective	1	M-G1	0	-0.408295	naive	-7.74207	0.214207
TAGAGCTAGTGTCCAT-1	1	12518	42	702	16.7143	00h	human_SLC35B2_pMH2478	SLC35B2	human	protective	1	G2-M	0	0.0403134	naive	-7.13259	0.43533
TAGAGCTCAACACCCG-1	1	15656	55	1049	19.0727	00h	human_IFNAR2_pMH2498	IFNAR2	human	sensitizing	1	M	0	-1.14297	naive	-9.2421	-0.601813
TAGAGCTCAACTGGCC-1	1	12129	140	3027	21.6214	00h	HCMV_UL69_pMH2334	UL69	HCMV	protective	1	M-G1	0	-0.11938	naive	-6.44941	0.476839
TAGAGCTCAAGCCCAC-1	1	12241	22	479	21.7727	00h	HCMV_UL40_pMH2412	UL40	HCMV	sensitizing	2	G1-S	0	-0.684063	other	-4.61274	-1.20258
TAGAGCTCAAGCGATG-1	1	15665	72	1604	22.2778	00h	HCMV_UL38_pMH2408	UL38	HCMV	sensitizing	2	S	0	-1.11027	naive	-5.27765	1.19333
TAGAGCTCACCACCAG-1	1	8459	61	1182	19.377	00h	HCMV_UL37_pMH2404	UL37	HCMV	sensitizing	2	G2-M	0	-0.20115	naive	-4.30435	0.00833577
TAGAGCTCAGCATACT-1	1	13399	60	1067	17.7833	00h	human_PDGFRA_pMH2508	PDGFRA	human	protective	2	G2-M	0	-0.227398	naive	-4.39396	-0.441611
TAGAGCTCATCTATGG-1	1	19839	122	2551	20.9098	00h	HCMV_UL122_pMH2372	UL122	HCMV	protective	2	G2-M	0	-0.0746717	naive	-9.2891	0.59146
TAGAGCTCATTCTTAC-1	1	10114	33	552	16.7273	00h	human_COG8_pMH2434	COG8	human	protective	1	S	0	-0.790292	naive	-8.73435	-0.656668
TAGAGCTGTGCAGACA-1	1	11368	23	475	20.6522	00h	human_BCL2L1_pMH2492	BCL2L1	human	sensitizing	2	M-G1	0	-0.430017	naive	-4.57034	-0.161386
TAGAGCTGTGGGTCAA-1	1	11672	47	888	18.8936	00h	human_CYCS_pMH2438	CYCS	human	protective	1	G2-M	0	-0.243581	naive	-7.18278	-0.30879
TAGAGCTGTGTGTGCC-1	1	8855	19	378	19.8947	00h	control_HCMV_US3-US6_pMH2510	control-HCMV	HCMV	control	1	S	0	-0.195784	naive	-9.63591	-0.596123
TAGAGCTGTTGATTGC-1	1	8274	33	591	17.9091	00h	HCMV_UL122_pMH2370	UL122	HCMV	protective	1	G2-M	0	-0.537916	naive	-4.56854	0.109131
TAGAGCTTCAGTCAGT-1	1	19095	154	3250	21.1039	00h	HCMV_UL57_pMH2320	UL57	HCMV	protective	1	G2-M	0	-0.186585	naive	-5.8038	0.00809276
TAGAGCTTCCAAACTG-1	1	10971	85	1713	20.1529	00h	HCMV_ORFL257C_pMH2358	ORFL257C	HCMV	protective	1	S	0	0.466681	naive	-6.36639	0.0330927
TAGAGCTTCCGCGGTA-1	1	12858	33	920	27.8788	00h	HCMV_UL121_pMH2366	UL121	HCMV	protective	1	G1-S	0	-0.116792	naive	-7.02744	-1.9868
TAGAGCTTCGCCCTTA-1	1	15360	77	1422	18.4675	00h	human_CASP9_pMH2430	CASP9	human	protective	1	M	0	0.091636	naive	-8.30552	-0.784465
TAGAGCTTCTAGCACA-1	1	11915	30	525	17.5	00h	human_HS6ST1_pMH2450	HS6ST1	human	protective	1	G1-S	0	0.127451	naive	-7.99276	-1.36484
TAGCCGGAGAGGTAGA-1	1	14229	49	984	20.0816	00h	human_DDA1_pMH2442	DDA1	human	protective	1	S	0	-0.389385	naive	-7.94714	-0.639399
TAGCCGGAGATAGTCA-1	1	9037	46	1091	23.7174	00h	HCMV_UL115_pMH2354	UL115	HCMV	protective	1	S	0	1.51039	bystander	-1.08664	-5.99386
TAGCCGGAGCGCTTAT-1	1	18715	60	1185	19.75	00h	human_UNC50_pMH2488	UNC50	human	protective	2	S	0	-0.368181	naive	-8.57258	0.0241516
TAGCCGGAGCTACCGC-1	1	18417	146	2894	19.8219	00h	human_EXT2_pMH2446	EXT2	human	protective	1	G2-M	0	0.232228	naive	-5.27327	0.220479
TAGCCGGAGCTCCTTC-1	1	13985	36	874	24.2778	00h	HCMV_UL122_pMH2372	UL122	HCMV	protective	2	M-G1	0	-0.480586	naive	-7.74458	-0.234148
TAGCCGGAGGTGTTAA-1	1	14040	54	1317	24.3889	00h	HCMV_UL70_pMH2338	UL70	HCMV	protective	1	S	0	0.220885	bystander	-6.73458	-2.0481
TAGCCGGAGTTGCAGG-1	1	14544	68	1185	17.4265	00h	human_DDA1_pMH2444	DDA1	human	protective	2	M-G1	0	-0.762002	naive	-6.48856	-1.60341
TAGCCGGCAAGAAAGG-1	1	14368	149	2962	19.8792	00h	human_ASNA1_pMH2424	ASNA1	human	protective	2	G2-M	0	-0.353689	naive	-5.65566	-0.0591352
TAGCCGGCAGCTGCAC-1	1	8930	58	1479	25.5	00h	HCMV_UL53_pMH2304	UL53	HCMV	protective	1	M-G1	0	0.0778408	naive	-10.0478	-0.0475886
TAGCCGGCAGCTTCGG-1	1	13411	33	632	19.1515	00h	HCMV_UL42_pMH2416	UL42	HCMV	sensitizing	2	S	0	-0.108151	naive	-8.69685	-1.55655
TAGCCGGCATGCAATC-1	1	16603	44	1011	22.9773	00h	human_HS6ST1_pMH2452	HS6ST1	human	protective	2	G2-M	0	0.0725456	naive	-5.72537	-0.884481
TAGCCGGCATTGGCGC-1	1	11459	22	545	24.7727	00h	HCMV_UL42_pMH2414	UL42	HCMV	sensitizing	1	S	0	-0.140775	naive	-8.25905	-1.09927
TAGCCGGGTAGCTAAA-1	1	12090	119	2232	18.7563	00h	HCMV_UL148_pMH2390	UL148	HCMV	protective	1	M-G1	0	-1.09577	naive	-7.4733	2.10582
TAGCCGGGTAGGACAC-1	1	8604	57	1105	19.386	00h	HCMV_UL35_pMH2394	UL35	HCMV	sensitizing	1	G1-S	0	0.256249	naive	-6.99319	0.408977
TAGCCGGGTGCAGGTA-1	1	16300	40	626	15.65	00h	HCMV_UL42_pMH2414	UL42	HCMV	sensitizing	1	S	0	-0.181409	naive	-9.80235	-0.714019
TAGCCGGGTTGTTTGG-1	1	6011	45	834	18.5333	00h	HCMV_UL43_pMH2418	UL43	HCMV	sensitizing	1	G1-S	0	-0.418895	naive	-9.81054	0.662189
TAGCCGGTCCTTTACA-1	1	13619	37	736	19.8919	00h	HCMV_UL119_pMH2364	UL119	HCMV	protective	2	G2-M	0	-0.452654	naive	-3.41687	-0.482612
TAGCCGGTCGGCATCG-1	1	13594	30	694	23.1333	00h	human_CASP9_pMH2430	CASP9	human	protective	1	G1-S	0	-0.301894	naive	-8.77756	-0.959038
TAGCCGGTCTCAACTT-1	1	5715	22	470	21.3636	00h	human_CSNK2A1_pMH2496	CSNK2A1	human	sensitizing	2	G2-M	0.000174978	-0.337456	naive	-7.42075	0.100109
TAGCCGGTCTGGAGCC-1	1	12071	31	785	25.3226	00h	HCMV_UL122_pMH2370	UL122	HCMV	protective	1	G1-S	0	-0.357853	naive	-7.78881	-0.827183
TAGGCATAGAAACGAG-1	1	16736	102	2068	20.2745	00h	HCMV_UL122_pMH2372	UL122	HCMV	protective	2	G2-M	0	-0.102784	naive	-5.15281	-0.301371
TAGGCATAGAACTGTA-1	1	9137	42	750	17.8571	00h	HCMV_ORFL257C_pMH2360	ORFL257C	HCMV	protective	2	G2-M	0.00021889	-0.599022	naive	-6.39071	0.312885
TAGGCATAGAGGTAGA-1	1	12490	27	576	21.3333	00h	HCMV_UL102_pMH2344	UL102	HCMV	protective	2	M	0	-0.718943	naive	-7.70734	2.15846
TAGGCATAGATCACGG-1	1	9667	81	1665	20.5556	00h	control_HCMV_US3-US6_pMH2510	control-HCMV	HCMV	control	1	S	0	-0.282568	naive	-6.85651	1.7656
TAGGCATAGTCGAGTG-1	1	10079	17	401	23.5882	00h	human_SEC62_pMH2474	SEC62	human	sensitizing	1	S	0	-0.378507	naive	-5.93583	-0.975656
TAGGCATAGTGTGAAT-1	1	11931	30	630	21	00h	human_KIAA1432_pMH2456	KIAA1432	human	protective	2	G2-M	0	0.122209	naive	-5.16698	-0.818383
TAGGCATAGTTACGGG-1	1	16999	97	2109	21.7423	00h	HCMV_UL43_pMH2420	UL43	HCMV	sensitizing	2	G2-M	0	-0.555032	naive	-5.25255	0.305828
TAGGCATCAACTTGAC-1	1	11802	61	1471	24.1148	00h	human_HS6ST1_pMH2452	HS6ST1	human	protective	2	G2-M	0	0.028302	naive	-5.07883	-0.46468
TAGGCATCAATAGAGT-1	1	9691	44	870	19.7727	00h	HCMV_UL121_pMH2366	UL121	HCMV	protective	1	M	0	-0.0393915	naive	-6.8787	0.842442
TAGGCATCACAGCCCA-1	1	6880	44	995	22.6136	00h	HCMV_UL40_pMH2412	UL40	HCMV	sensitizing	2	M-G1	0	-0.37408	naive	-9.78794	0.757595
TAGGCATCACGCTTTC-1	1	8284	18	370	20.5556	00h	human_BCL2L1_pMH2490	BCL2L1	human	sensitizing	1	M-G1	0	-0.120488	naive	-7.74273	-0.804383
TAGGCATCAGCCTTGG-1	1	11188	20	488	24.4	00h	human_LAMTOR2_pMH2460	LAMTOR2	human	protective	2	G2-M	0	-0.710202	naive	-5.67102	-0.624182
TAGGCATCAGGAATGC-1	1	11035	34	680	20	00h	HCMV_UL55_pMH2312	UL55	HCMV	protective	1	S	0	-0.273205	naive	-7.53379	-1.15064
TAGGCATCAGGGTACA-1	1	4396	9	187	20.7778	00h	human_SEC62_pMH2476	SEC62	human	sensitizing	2	S	0	-0.888934	naive	-8.05315	-0.691143
TAGGCATCAGTTCCCT-1	1	10563	24	497	20.7083	00h	HCMV_UL69_pMH2334	UL69	HCMV	protective	1	S	0	-0.264045	naive	-7.36776	-1.22172
TAGGCATCATACTCTT-1	1	10070	38	611	16.0789	00h	HCMV_UL40_pMH2412	UL40	HCMV	sensitizing	2	M-G1	0	-0.349529	naive	-7.69123	-1.07005
TAGGCATCATGCGCAC-1	1	5481	15	241	16.0667	00h	HCMV_ORFL150C_pMH2324	ORFL150C	HCMV	protective	1	M	0	-0.828499	naive	-8.38106	-0.442745
TAGGCATGTAGCACGA-1	1	12528	26	664	25.5385	00h	HCMV_UL38_pMH2408	UL38	HCMV	sensitizing	2	M-G1	0	0.0917812	naive	-6.22435	0.0534343
TAGGCATGTCATCCCT-1	1	9707	68	1495	21.9853	00h	human_DDA1_pMH2444	DDA1	human	protective	2	G2-M	0	0.0391757	naive	-6.00014	-0.45464
TAGGCATGTCGAAAGC-1	1	13374	49	984	20.0816	00h	HCMV_UL121_pMH2366	UL121	HCMV	protective	1	G2-M	0	-0.775705	naive	-3.83252	-0.432131
TAGGCATGTCGACTGC-1	1	12746	35	850	24.2857	00h	HCMV_ORFL152C_pMH2332	ORFL152C	HCMV	protective	1	S	0	-0.65254	naive	-9.2874	-0.513625
TAGGCATGTTACGACT-1	1	12568	39	942	24.1538	00h	HCMV_UL119_pMH2362	UL119	HCMV	protective	1	S	0	-0.0183489	naive	-8.43245	-1.39736
TAGGCATTCATCACCC-1	1	18396	67	1415	21.1194	00h	HCMV_UL105_pMH2346	UL105	HCMV	protective	1	M	0	-0.516228	naive	-8.61149	-1.2758
TAGGCATTCGATGAGG-1	1	12897	24	527	21.9583	00h	HCMV_UL54_pMH2308	UL54	HCMV	protective	1	G2-M	0	-0.372911	naive	-7.2181	-1.20024
TAGGCATTCGCCAGCA-1	1	11259	71	1751	24.662	00h	HCMV_UL57_pMH2320	UL57	HCMV	protective	1	S	0	-0.489167	naive	-8.20537	0.661002
TAGGCATTCGCCGTGA-1	1	17835	194	4074	21	00h	human_RGP1_pMH2472	RGP1	human	protective	2	G2-M	0	-0.375113	naive	-5.90857	1.60486
TAGTGGTAGATCCCGC-1	1	5528	13	233	17.9231	00h	HCMV_UL42_pMH2414	UL42	HCMV	sensitizing	1	S	0	-0.978839	naive	-7.2299	-1.5325
TAGTGGTAGCTAGTCT-1	1	14632	43	882	20.5116	00h	HCMV_UL55_pMH2314	UL55	HCMV	protective	2	S	0	0.170431	naive	-6.28612	-1.64711
TAGTGGTAGCTCTCGG-1	1	8978	39	748	19.1795	00h	HCMV_UL40_pMH2412	UL40	HCMV	sensitizing	2	M-G1	0	-0.73276	naive	-10.0485	-0.105084
TAGTGGTAGGGCTTGA-1	1	10055	60	1162	19.3667	00h	human_LAMTOR2_pMH2460	LAMTOR2	human	protective	2	G2-M	0	-0.0543256	naive	-7.00275	0.50617
TAGTGGTCAAGACGTG-1	1	13697	26	533	20.5	00h	human_BCL2L1_pMH2492	BCL2L1	human	sensitizing	2	S	0	-0.483901	naive	-8.3664	-0.732874
TAGTGGTCAAGGTTCT-1	1	13981	77	1336	17.3506	00h	human_LAMTOR2_pMH2460	LAMTOR2	human	protective	2	G1-S	0.000429154	-0.0769898	naive	-8.12638	0.0684302
TAGTGGTCAATAGAGT-1	1	16373	14	249	17.7857	00h	HCMV_UL53_pMH2304	UL53	HCMV	protective	1	G2-M	0	-0.346642	naive	-4.19302	-0.101372
TAGTGGTCACATGTGT-1	1	9347	35	595	17	00h	control_HCMV_US6-US7_pMH2514	control-HCMV	HCMV	control	1	G1-S	0	-0.668417	naive	-9.05834	-0.891103
TAGTGGTCACGCATCG-1	1	11907	30	622	20.7333	00h	human_IFNAR2_pMH2500	IFNAR2	human	sensitizing	2	G2-M	0	-0.116357	naive	-5.27308	-0.823587
TAGTGGTCACTAAGTC-1	1	11918	29	488	16.8276	00h	human_KIAA1432_pMH2454	KIAA1432	human	protective	1	S	0	-0.405041	naive	-8.67213	-0.815508
TAGTGGTCACTGTGTA-1	1	12853	17	420	24.7059	00h	HCMV_UL141_pMH2382	UL141	HCMV	protective	1	S	7.78028e-05	-0.507188	naive	-7.81855	-1.0495
TAGTGGTCAGACACTT-1	1	12028	23	396	17.2174	00h	HCMV_UL57_pMH2320	UL57	HCMV	protective	1	S	0	-0.728196	naive	-9.04525	-0.763443
TAGTGGTCAGCCAGAA-1	1	13742	60	1123	18.7167	00h	human_CASP9_pMH2432	CASP9	human	protective	2	M	0	-0.518903	naive	-6.20101	-1.5813
TAGTGGTCAGTGAGTG-1	1	14429	158	3372	21.3418	00h	human_DDA1_pMH2442	DDA1	human	protective	1	G2-M	0	-0.305119	naive	-6.80706	0.779889
TAGTGGTCATTATCTC-1	1	16392	93	1830	19.6774	00h	control_HCMV_US6-US7_pMH2512	control-HCMV	HCMV	control	1	G2-M	6.10054e-05	-0.940338	naive	-7.41487	0.470419
TAGTGGTGTAAACGCG-1	1	13381	46	979	21.2826	00h	HCMV_UL35_pMH2396	UL35	HCMV	sensitizing	2	S	0	-0.44561	naive	-8.36974	-1.54307
TAGTGGTGTCAAGCGA-1	1	16076	187	3773	20.1765	00h	human_CYCS_pMH2440	CYCS	human	protective	2	G2-M	0	-0.0765484	naive	-5.24538	0.703347
TAGTGGTGTCCCTTGT-1	1	8706	30	748	24.9333	00h	human_IFNAR2_pMH2500	IFNAR2	human	sensitizing	2	G2-M	0	-0.691526	naive	-7.88167	-0.0135622
TAGTGGTGTCCGACGT-1	1	16550	32	650	20.3125	00h	human_RGP1_pMH2472	RGP1	human	protective	2	S	0	-0.295466	naive	-7.68178	-1.92879
TAGTGGTGTTCACGGC-1	1	11312	78	1347	17.2692	00h	human_UNC50_pMH2488	UNC50	human	protective	2	G2-M	0	-0.161069	naive	-6.5524	-0.371958
TAGTGGTTCAATACCG-1	1	13538	33	710	21.5152	00h	human_SLC35B2_pMH2478	SLC35B2	human	protective	1	S	0	-0.285163	naive	-7.73571	-0.94162
TAGTGGTTCACGATGT-1	1	10876	47	1064	22.6383	00h	HCMV_ORFL152C_pMH2332	ORFL152C	HCMV	protective	1	M-G1	0	-0.694466	naive	-7.82628	-0.0208322
TAGTGGTTCCCTAACC-1	1	26758	115	2291	19.9217	00h	control_HCMV_US11-US12_pMH2518	control-HCMV	HCMV	control	1	M-G1	0	-0.620888	naive	-6.37016	-0.331526
TAGTGGTTCGCAAGCC-1	1	14217	27	637	23.5926	00h	human_COG8_pMH2436	COG8	human	protective	2	S	0	-0.396866	naive	-8.32816	-1.00499
TAGTGGTTCGCCAGCA-1	1	17055	133	2530	19.0226	00h	HCMV_UL70_pMH2338	UL70	HCMV	protective	1	G1-S	0	-0.353083	naive	-7.46232	2.00766
TAGTGGTTCGCCTGTT-1	1	8650	16	355	22.1875	00h	control_HCMV_US6-US7_pMH2514	control-HCMV	HCMV	control	1	S	0	-0.0369597	naive	-8.3401	-1.04967
TAGTTGGAGAGTTGGC-1	1	9297	33	712	21.5758	00h	HCMV_UL141_pMH2382	UL141	HCMV	protective	1	G1-S	0	0.041684	naive	-6.51254	0.885258
TAGTTGGAGATCGATA-1	1	24451	220	3913	17.7864	00h	human_COG8_pMH2434	COG8	human	protective	1	G2-M	0	-0.545401	naive	-7.15543	0.777617
TAGTTGGAGCGAAGGG-1	1	17111	149	2895	19.4295	00h	HCMV_UL43_pMH2420	UL43	HCMV	sensitizing	2	G2-M	0	0.254372	naive	-5.66903	0.439964
TAGTTGGAGCGTTGCC-1	1	10446	47	1158	24.6383	00h	HCMV_UL141_pMH2382	UL141	HCMV	protective	1	M-G1	0	-0.422107	naive	-6.29117	0.41839
TAGTTGGAGCTAGTTC-1	1	12321	58	1089	18.7759	00h	HCMV_UL54_pMH2308	UL54	HCMV	protective	1	G2-M	0	1.0783	naive	-6.67536	0.253963
TAGTTGGAGCTCTCGG-1	1	4422	12	199	16.5833	00h	control_HCMV_US3-US6_pMH2510	control-HCMV	HCMV	control	1	G1-S	0	-0.985637	naive	-8.14809	-0.161548
TAGTTGGAGGCGCTCT-1	1	4643	21	415	19.7619	00h	HCMV_UL115_pMH2354	UL115	HCMV	protective	1	S	0	-0.438107	naive	-7.8695	-0.637285
TAGTTGGAGGGTCTCC-1	1	14005	46	976	21.2174	00h	HCMV_UL53_pMH2304	UL53	HCMV	protective	1	M	0	-0.394782	naive	-8.69515	-0.53116
TAGTTGGAGTGCCAGA-1	1	32857	41	777	18.9512	00h	human_KIAA1432_pMH2456	KIAA1432	human	protective	2	G2-M	0	-0.0437407	naive	-6.89781	-0.749022
TAGTTGGCAAGAGTCG-1	1	10244	22	268	12.1818	00h	human_BCL2L1_pMH2492	BCL2L1	human	sensitizing	2	G1-S	0	-0.671782	naive	-9.4982	-0.245906
TAGTTGGCAAGTCATC-1	1	18497	218	4592	21.0642	00h	human_LAMTOR3_pMH2464	LAMTOR3	human	protective	2	G2-M	0	-0.612982	naive	-6.25182	1.60478
TAGTTGGCACAGACTT-1	1	9099	31	646	20.8387	00h	human_CSNK2A1_pMH2496	CSNK2A1	human	sensitizing	2	S	0	-0.691206	naive	-8.82627	-1.26646
TAGTTGGCAGCGTCCA-1	1	9645	24	754	31.4167	00h	HCMV_UL54_pMH2308	UL54	HCMV	protective	1	M-G1	0	0.456212	naive	-9.19295	-0.707131
TAGTTGGCAGGTCGTC-1	1	9622	36	620	17.2222	00h	HCMV_UL141_pMH2382	UL141	HCMV	protective	1	G1-S	0	-0.61771	naive	-8.62528	0.269554
TAGTTGGCATAAGACA-1	1	12294	28	595	21.25	00h	HCMV_ORFL253W_(UL112)_pMH2350	ORFL253W_(UL112)	HCMV	protective	1	G1-S	0	-0.760966	naive	-7.48447	2.13684
TAGTTGGCATCACGTA-1	1	11712	58	1283	22.1207	00h	human_CSNK2A1_pMH2496	CSNK2A1	human	sensitizing	2	G2-M	0	-0.0927431	naive	-6.11308	0.432347
TAGTTGGGTAGCGCTC-1	1	7966	12	206	17.1667	00h	human_CASP9_pMH2432	CASP9	human	protective	2	M-G1	0	0.445373	naive	-6.08823	-0.979371
TAGTTGGGTTACAGAA-1	1	16179	75	1313	17.5067	00h	control_human_H11_pMH2524	control-human	human	control	1	G2-M	0	0.162681	naive	-4.41847	-0.643188
TAGTTGGGTTCTCATT-1	1	12173	45	827	18.3778	00h	HCMV_UL36_pMH2398	UL36	HCMV	sensitizing	1	S	0.000164298	0.706547	naive	-9.51756	0.600843
TAGTTGGTCCAACCAA-1	1	12297	41	849	20.7073	00h	HCMV_UL123_pMH2374	UL123	HCMV	protective	1	G2-M	0	0.575027	naive	-5.62476	-0.445387
TAGTTGGTCGCCTGAG-1	1	24533	44	960	21.8182	00h	HCMV_UL38_pMH2408	UL38	HCMV	sensitizing	2	G2-M	0	-0.864967	naive	-6.57752	-1.14877
TAGTTGGTCTGCGTAA-1	1	9891	14	190	13.5714	00h	HCMV_UL42_pMH2416	UL42	HCMV	sensitizing	2	S	0	-0.588282	naive	-8.63546	-0.791615
TAGTTGGTCTGGTGTA-1	1	15836	84	1745	20.7738	00h	human_LAMTOR3_pMH2464	LAMTOR3	human	protective	2	G2-M	0.000126295	-0.269585	naive	-6.42447	0.779256
TATCAGGAGAAGAAGC-1	1	18070	51	983	19.2745	00h	HCMV_UL141_pMH2382	UL141	HCMV	protective	1	M	0	-0.418246	naive	-7.97071	-1.82897
TATCAGGAGGGTATCG-1	1	12305	36	669	18.5833	00h	HCMV_UL35_pMH2394	UL35	HCMV	sensitizing	1	M	0	0.0476753	naive	-8.54135	-1.2032
TATCAGGAGTTACGGG-1	1	11544	68	1212	17.8235	00h	HCMV_UL144_pMH2388	UL144	HCMV	protective	2	G2-M	0	-0.0913129	naive	-5.87818	-0.11974
TATCAGGCAAGGACAC-1	1	19346	156	3624	23.2308	00h	control_HCMV_US6-US7_pMH2514	control-HCMV	HCMV	control	1	G2-M	0	-0.295916	naive	-5.96201	1.43627
TATCAGGCATACAGCT-1	1	12375	21	335	15.9524	00h	human_IFNAR2_pMH2500	IFNAR2	human	sensitizing	2	S	0	-0.940332	naive	-5.64385	-1.15021
TATCAGGCATAGAAAC-1	1	15752	54	1092	20.2222	00h	HCMV_UL121_pMH2366	UL121	HCMV	protective	1	S	0	-0.245132	naive	-6.82858	-0.85741
TATCAGGCATAGTAAG-1	1	12195	56	980	17.5	00h	HCMV_UL40_pMH2412	UL40	HCMV	sensitizing	2	M	0	-0.0317755	naive	-9.06228	-1.25243
TATCAGGGTAAAGGAG-1	1	6702	35	661	18.8857	00h	control_HCMV_US6-US7_pMH2512	control-HCMV	HCMV	control	1	G1-S	0	-0.247326	naive	-9.90458	0.705986
TATCAGGGTACAGACG-1	1	9623	21	428	20.381	00h	HCMV_UL53_pMH2306	UL53	HCMV	protective	2	G1-S	0	-0.293012	naive	-10.0664	-0.896991
TATCAGGGTAGCCTCG-1	1	11377	15	296	19.7333	00h	HCMV_ORFL150C_pMH2324	ORFL150C	HCMV	protective	1	S	0.00334007	-0.580177	naive	-7.2411	-1.20761
TATCAGGGTCTCTTTA-1	1	11138	31	596	19.2258	00h	human_CASP9_pMH2430	CASP9	human	protective	1	G1-S	0	-0.372789	naive	-9.57882	-0.302082
TATCAGGGTTACGCGC-1	1	17513	53	1221	23.0377	00h	HCMV_UL36_pMH2398	UL36	HCMV	sensitizing	1	M	0	-0.636021	naive	-8.17326	0.511864
TATCAGGTCATGTCTT-1	1	4916	14	290	20.7143	00h	human_IFNAR2_pMH2498	IFNAR2	human	sensitizing	1	G1-S	0	-1.13902	naive	-6.08597	0.0983456
TATCAGGTCGAACGGA-1	1	22454	135	2701	20.0074	00h	HCMV_UL144_pMH2386	UL144	HCMV	protective	1	G2-M	0	-0.553575	naive	-5.81637	1.58631
TATCAGGTCGGTTCGG-1	1	22458	17	229	13.4706	00h	HCMV_UL55_pMH2312	UL55	HCMV	protective	1	G1-S	0	-0.182279	naive	-6.02203	-1.13995
TATCAGGTCGTCCAGG-1	1	28083	140	2962	21.1571	00h	HCMV_UL53_pMH2304	UL53	HCMV	protective	1	G2-M	0	0.0650108	naive	-8.99432	0.796069
TATCAGGTCGTTGACA-1	1	12774	51	1044	20.4706	00h	HCMV_ORFL150C_pMH2324	ORFL150C	HCMV	protective	1	G2-M	0	0.0128183	naive	-5.62937	0.00480738
TATCAGGTCTACGAGT-1	1	15852	95	2023	21.2947	00h	HCMV_UL119_pMH2362	UL119	HCMV	protective	1	G1-S	0	0.373311	naive	-8.52746	-1.41449
TATCAGGTCTGTGCAA-1	1	13681	34	472	13.8824	00h	control_HCMV_US6-US7_pMH2514	control-HCMV	HCMV	control	1	G1-S	0	-0.395053	naive	-8.13266	-1.28689
TATCTCAAGAATAGGG-1	1	10394	52	1035	19.9038	00h	human_CYCS_pMH2440	CYCS	human	protective	2	G2-M	0	-0.158397	naive	-4.74184	-0.39649
TATCTCAAGACGACGT-1	1	7589	21	308	14.6667	00h	human_SLC35B2_pMH2478	SLC35B2	human	protective	1	G2-M	0	0.0435161	naive	-9.19187	-0.0462913
TATCTCAAGATGTTAG-1	1	8536	23	472	20.5217	00h	human_RGP1_pMH2472	RGP1	human	protective	2	G2-M	0	0.136505	naive	-7.33259	-1.94169
TATCTCAAGCCAGTAG-1	1	13995	33	759	23	00h	human_CYCS_pMH2440	CYCS	human	protective	2	G1-S	0	-1.11824	naive	-6.09365	2.05539
TATCTCAAGCGACGTA-1	1	10735	27	627	23.2222	00h	human_BCL2L1_pMH2490	BCL2L1	human	sensitizing	1	S	0	-0.749829	naive	-9.09798	-1.30361
TATCTCAAGCGTGTCC-1	1	5823	47	831	17.6809	00h	HCMV_ORFL253W_(UL112)_pMH2350	ORFL253W_(UL112)	HCMV	protective	1	G1-S	0	-0.478567	naive	-5.70338	1.51168
TATCTCAAGGATTCGG-1	1	16734	41	949	23.1463	00h	control_HCMV_US6-US7_pMH2512	control-HCMV	HCMV	control	1	G2-M	0	-0.165298	naive	-6.04067	-1.18682
TATCTCAAGGGAGTAA-1	1	11219	42	1103	26.2619	00h	control_human_H11_pMH2524	control-human	human	control	1	S	8.91345e-05	-0.674482	naive	-7.79404	-2.05413
TATCTCAAGTCTTGCA-1	1	9103	65	1330	20.4615	00h	HCMV_ORFL253W_(UL112)_pMH2352	ORFL253W_(UL112)	HCMV	protective	2	G2-M	0	-0.662518	naive	-6.38563	0.327847
TATCTCACAAAGTGCG-1	1	9720	108	2258	20.9074	00h	HCMV_UL36_pMH2400	UL36	HCMV	sensitizing	2	S	0	-0.550783	naive	-6.55762	1.66553
TATCTCACAAGAGTCG-1	1	10781	27	801	29.6667	00h	HCMV_UL42_pMH2416	UL42	HCMV	sensitizing	2	G1-S	0	-0.199327	naive	-6.88696	-0.499738
TATCTCACAAGCGAGT-1	1	11167	23	462	20.087	00h	control_HCMV_US6-US7_pMH2512	control-HCMV	HCMV	control	1	S	0	-0.598425	naive	-9.30411	-1.0884
TATCTCACAATGAATG-1	1	15568	36	832	23.1111	00h	HCMV_UL121_pMH2366	UL121	HCMV	protective	1	G2-M	0	-0.249966	naive	-5.40087	-0.97132
TATCTCACACACGCTG-1	1	14794	85	1402	16.4941	00h	HCMV_UL119_pMH2362	UL119	HCMV	protective	1	M-G1	0	0.428247	naive	-7.00399	-0.698326
TATCTCACACAGACAG-1	1	11943	29	575	19.8276	00h	HCMV_UL144_pMH2388	UL144	HCMV	protective	2	G1-S	0	-0.265039	naive	-4.99667	-0.80285
TATCTCACACTAAGTC-1	1	7738	52	1015	19.5192	00h	control_HCMV_US6-US7_pMH2512	control-HCMV	HCMV	control	1	G1-S	0	1.02591	bystander	-2.23017	-2.00907
TATCTCACAGACTCGC-1	1	11141	60	1217	20.2833	00h	HCMV_UL123_pMH2376	UL123	HCMV	protective	2	G2-M	0	0.563465	naive	-4.92089	-0.529691
TATCTCACATACGCTA-1	1	10664	28	550	19.6429	00h	HCMV_UL102_pMH2342	UL102	HCMV	protective	1	G1-S	0	0.827862	naive	-8.25212	0.0593073
TATCTCACATCAGTAC-1	1	12728	35	667	19.0571	00h	human_CYCS_pMH2438	CYCS	human	protective	1	S	0	-0.742455	naive	-9.57152	-0.854632
TATCTCACATGACGGA-1	1	17513	57	1231	21.5965	00h	human_UNC50_pMH2488	UNC50	human	protective	2	M-G1	0	0.865468	bystander	0.503658	-4.64182
TATCTCAGTAAGGATT-1	1	11712	30	549	18.3	00h	human_LAMTOR2_pMH2460	LAMTOR2	human	protective	2	G1-S	0	0.265875	naive	-8.49076	0.432076
TATCTCAGTACCGGCT-1	1	10895	14	200	14.2857	00h	control_HCMV_US11-US12_pMH2518	control-HCMV	HCMV	control	1	G2-M	0	-0.0934225	naive	-5.72289	-0.763931
TATCTCAGTCAAAGAT-1	1	12551	38	687	18.0789	00h	human_CSNK2A1_pMH2496	CSNK2A1	human	sensitizing	2	G1-S	0	0.00923954	naive	-7.61569	-0.824014
TATCTCAGTCCCTACT-1	1	6210	16	225	14.0625	00h	HCMV_UL148_pMH2392	UL148	HCMV	protective	2	G2-M	0.0140097	-0.549493	infected_2	4.92919	-3.82251
TATCTCAGTTCTCATT-1	1	14781	31	481	15.5161	00h	HCMV_UL42_pMH2416	UL42	HCMV	sensitizing	2	M-G1	0	-0.430107	naive	-5.77874	1.76099
TATCTCAGTTTACTCT-1	1	10085	14	446	31.8571	00h	HCMV_ORFL257C_pMH2358	ORFL257C	HCMV	protective	1	G1-S	0	-0.113036	naive	-9.8443	0.618939
TATCTCATCAAACGGG-1	1	7864	16	253	15.8125	00h	human_CYCS_pMH2440	CYCS	human	protective	2	G1-S	0	0.0516994	naive	-7.63507	-1.02607
TATCTCATCAGCTTAG-1	1	11771	21	406	19.3333	00h	human_BCL2L1_pMH2492	BCL2L1	human	sensitizing	2	G1-S	8.49545e-05	-0.113837	naive	-7.54484	-0.748291
TATCTCATCATAAAGG-1	1	11115	36	715	19.8611	00h	human_B4GALT7_pMH2428	B4GALT7	human	protective	2	G1-S	0	-0.619242	naive	-4.38951	-0.77345
TATCTCATCATCGGAT-1	1	12666	26	452	17.3846	00h	human_IFNAR2_pMH2498	IFNAR2	human	sensitizing	1	M	0	-1.12269	naive	-7.1784	-1.90485
TATCTCATCATTCACT-1	1	11049	40	669	16.725	00h	human_LAMTOR3_pMH2464	LAMTOR3	human	protective	2	M-G1	0	-0.217891	naive	-7.95277	0.167718
TATCTCATCCCAAGTA-1	1	10139	48	902	18.7917	00h	human_RGP1_pMH2470	RGP1	human	protective	1	G2-M	0	-0.190797	naive	-7.8917	-0.339579
TATCTCATCCGCATAA-1	1	10686	32	630	19.6875	00h	HCMV_UL122_pMH2370	UL122	HCMV	protective	1	M	0	-0.604922	naive	-6.87699	-1.10539
TATCTCATCCGTAGGC-1	1	16005	41	762	18.5854	00h	human_IFNAR2_pMH2500	IFNAR2	human	sensitizing	2	G2-M	0	-0.861584	naive	-5.77229	0.131592
TATCTCATCCTGTAGA-1	1	16478	58	1057	18.2241	00h	human_STAT2_pMH2482	STAT2	human	sensitizing	1	G2-M	0	-0.986343	naive	-5.63281	-0.663217
TATCTCATCCTTGCCA-1	1	16367	77	1855	24.0909	00h	HCMV_UL148_pMH2390	UL148	HCMV	protective	1	G2-M	0.000488788	-0.069528	infected_1	3.49454	-4.42509
TATGCCCAGAAGGACA-1	1	18661	72	1571	21.8194	00h	human_FLCN_pMH2504	FLCN	human	protective	2	G1-S	0	-0.463883	naive	-6.54316	1.37842
TATGCCCAGGATTCGG-1	1	11414	50	933	18.66	00h	HCMV_UL54_pMH2310	UL54	HCMV	protective	2	G1-S	0	-0.0877961	naive	-6.77745	-1.00209
TATGCCCAGGGAGTAA-1	1	14622	146	2626	17.9863	00h	HCMV_ORFL253W_(UL112)_pMH2352	ORFL253W_(UL112)	HCMV	protective	2	G2-M	0	-0.0270525	naive	-5.68798	-0.102443
TATGCCCAGGTAAACT-1	1	16540	93	1780	19.1398	00h	human_CSNK2A1_pMH2494	CSNK2A1	human	sensitizing	1	G2-M	0	-0.89992	naive	-7.28597	0.691476
TATGCCCAGGTCGGAT-1	1	9516	57	1302	22.8421	00h	HCMV_UL102_pMH2342	UL102	HCMV	protective	1	S	0	-0.186212	naive	-8.01993	0.0789179
TATGCCCAGTCTCCTC-1	1	13262	37	760	20.5405	00h	human_IFNAR2_pMH2498	IFNAR2	human	sensitizing	1	G1-S	0	-1.00994	naive	-9.48744	-1.01288
TATGCCCAGTGGACGT-1	1	13169	24	477	19.875	00h	human_FLCN_pMH2504	FLCN	human	protective	2	G1-S	0	-0.0214845	naive	-7.29325	-0.325713
TATGCCCAGTGTTAGA-1	1	13225	37	754	20.3784	00h	human_CASP9_pMH2432	CASP9	human	protective	2	M	0	-0.618265	naive	-7.83088	-0.996566
TATGCCCAGTTGAGTA-1	1	17414	42	1115	26.5476	00h	human_RGP1_pMH2470	RGP1	human	protective	1	G2-M	0.000172275	-0.672145	naive	-6.95487	-0.763434
TATGCCCCAAGCCGCT-1	1	14656	72	1287	17.875	00h	HCMV_ORFL257C_pMH2360	ORFL257C	HCMV	protective	2	S	0	-0.282964	naive	-7.66756	-0.704157
TATGCCCCAATAGCAA-1	1	22577	77	1491	19.3636	00h	HCMV_UL54_pMH2310	UL54	HCMV	protective	2	S	0	-0.424908	naive	-9.21401	0.817347
TATGCCCCACAGCCCA-1	1	13196	25	526	21.04	00h	human_KIAA1432_pMH2456	KIAA1432	human	protective	2	G1-S	0	-0.572428	naive	-6.93929	2.14915
TATGCCCCACCCTATC-1	1	15753	58	1120	19.3103	00h	HCMV_UL55_pMH2312	UL55	HCMV	protective	1	G2-M	0	-0.249264	naive	-4.75602	0.426082
TATGCCCCAGCCACCA-1	1	18046	68	1503	22.1029	00h	HCMV_UL121_pMH2368	UL121	HCMV	protective	2	M	0	-0.434585	naive	-6.31059	0.0677538
TATGCCCCAGGACCCT-1	1	10286	32	556	17.375	00h	human_LAMTOR3_pMH2464	LAMTOR3	human	protective	2	G2-M	0	-0.454845	naive	-6.93246	-0.65935
TATGCCCGTAGGCATG-1	1	6535	69	1634	23.6812	00h	HCMV_ORFL253W_(UL112)_pMH2350	ORFL253W_(UL112)	HCMV	protective	1	G1-S	0	-0.754915	naive	-5.67592	1.49155
TATGCCCGTCAGCTAT-1	1	10510	23	607	26.3913	00h	HCMV_UL36_pMH2400	UL36	HCMV	sensitizing	2	G1-S	0	0.0919494	naive	-5.5869	-0.677019
TATGCCCGTCATTAGC-1	1	18477	103	2149	20.8641	00h	HCMV_UL57_pMH2320	UL57	HCMV	protective	1	G2-M	0	0.0285736	naive	-4.93187	0.0814483
TATGCCCGTCCAACTA-1	1	14969	60	1353	22.55	00h	HCMV_UL35_pMH2396	UL35	HCMV	sensitizing	2	M	0	-0.149378	naive	-8.19239	-0.877825
TATGCCCGTGGTCCGT-1	1	5902	21	411	19.5714	00h	HCMV_ORFL253W_(UL112)_pMH2352	ORFL253W_(UL112)	HCMV	protective	2	S	0	-0.532723	naive	-6.63794	-0.454987
TATGCCCGTGTTCGAT-1	1	6801	22	320	14.5455	00h	HCMV_UL123_pMH2374	UL123	HCMV	protective	1	S	0	-0.341633	naive	-5.69467	-1.2252
TATGCCCGTTATGCGT-1	1	10209	21	461	21.9524	00h	HCMV_UL69_pMH2334	UL69	HCMV	protective	1	G1-S	0	0.21344	naive	-7.48736	-0.0643177
TATGCCCGTTCAGTAC-1	1	10499	55	1194	21.7091	00h	control_HCMV_US6-US7_pMH2512	control-HCMV	HCMV	control	1	M-G1	0	-0.266957	naive	-6.52025	-0.0883881
TATGCCCGTTCCATGA-1	1	14919	52	1005	19.3269	00h	control_HCMV_US3-US6_pMH2510	control-HCMV	HCMV	control	1	M	0	-0.390432	naive	-8.83063	-0.393011
TATGCCCGTTGCGCAC-1	1	15179	38	866	22.7895	00h	control_HCMV_US6-US7_pMH2512	control-HCMV	HCMV	control	1	S	0	0.106888	naive	-6.83341	-1.92659
TATGCCCTCACTCCTG-1	1	7982	24	772	32.1667	00h	control_human_TIGRE_pMH2526	control-human	human	control	1	G2-M	0	-0.472889	naive	-3.80826	-0.538132
TATGCCCTCGCACTCT-1	1	11831	26	501	19.2692	00h	HCMV_UL38_pMH2408	UL38	HCMV	sensitizing	2	G2-M	0	-0.0676356	naive	-3.39322	-0.463562
TATGCCCTCGCATGAT-1	1	16268	79	1419	17.962	00h	human_RGP1_pMH2472	RGP1	human	protective	2	G2-M	0	0.818384	naive	-7.9215	-0.201398
TATGCCCTCGCCTGAG-1	1	27775	85	1653	19.4471	00h	human_STAT2_pMH2484	STAT2	human	sensitizing	2	G2-M	0	-0.460256	naive	-5.36567	0.359584
TATGCCCTCTTGTACT-1	1	12651	95	2084	21.9368	00h	HCMV_UL55_pMH2312	UL55	HCMV	protective	1	G2-M	0	-0.318384	naive	-5.66254	0.0699971
TATTACCAGACAGGCT-1	1	6339	16	370	23.125	00h	human_LAMTOR3_pMH2464	LAMTOR3	human	protective	2	S	0	-0.473914	naive	-7.82203	-0.900081
TATTACCAGATAGGAG-1	1	9103	23	457	19.8696	00h	HCMV_ORFL150C_pMH2326	ORFL150C	HCMV	protective	2	S	0.000109854	1.52917	naive	-8.15892	-1.79702
TATTACCAGCCTTGAT-1	1	15193	78	1447	18.5513	00h	human_DDA1_pMH2442	DDA1	human	protective	1	M	0	-0.527538	naive	-7.43259	-0.154195
TATTACCAGTTCGATC-1	1	16814	93	1792	19.2688	00h	HCMV_UL102_pMH2344	UL102	HCMV	protective	2	G2-M	0	-0.201746	naive	-6.14242	-0.639159
TATTACCCAACTGCGC-1	1	12702	81	1737	21.4444	00h	human_SLC35B2_pMH2480	SLC35B2	human	protective	2	M-G1	0	0.136542	naive	-6.62992	-0.776904
TATTACCCAAGCCGCT-1	1	10804	21	403	19.1905	00h	HCMV_UL135_pMH2380	UL135	HCMV	protective	2	G1-S	0.000925583	-0.548121	naive	-7.0633	-1.65561
TATTACCCACCCATGG-1	1	11173	42	730	17.381	00h	human_FLCN_pMH2504	FLCN	human	protective	2	M-G1	0	-0.322969	naive	-8.51918	0.186434
TATTACCCACTCTGTC-1	1	9702	25	456	18.24	00h	HCMV_UL105_pMH2346	UL105	HCMV	protective	1	G2-M	0	-0.255873	naive	-4.10113	-0.277077
TATTACCCACTTAAGC-1	1	13798	33	597	18.0909	00h	human_KIAA1432_pMH2454	KIAA1432	human	protective	1	M	0	-0.330558	naive	-7.75981	-1.2683
TATTACCCAGATCGGA-1	1	10150	32	621	19.4062	00h	HCMV_UL40_pMH2412	UL40	HCMV	sensitizing	2	M-G1	0	-0.353367	naive	-7.29282	-1.75928
TATTACCCAGTGGGAT-1	1	11630	56	1048	18.7143	00h	HCMV_UL40_pMH2412	UL40	HCMV	sensitizing	2	S	8.59845e-05	-0.3874	naive	-8.34099	-1.1345
TATTACCCATCCGGGT-1	1	10587	47	1104	23.4894	00h	HCMV_UL36_pMH2400	UL36	HCMV	sensitizing	2	G2-M	0	-0.40411	naive	-5.25221	0.389493
TATTACCCATTCTTAC-1	1	9919	39	834	21.3846	00h	HCMV_UL115_pMH2356	UL115	HCMV	protective	2	M	0	-0.349833	naive	-7.88169	-1.31607
TATTACCGTCCAACTA-1	1	7030	29	668	23.0345	00h	control_HCMV_US11-US12_pMH2518	control-HCMV	HCMV	control	1	M-G1	0	-1.06587	naive	-8.12826	-0.715066
TATTACCGTGGCTCCA-1	1	18947	82	1600	19.5122	00h	human_PDGFRA_pMH2508	PDGFRA	human	protective	2	G2-M	0	0.350474	naive	-4.08034	-0.281123
TATTACCGTGGTCTCG-1	1	11591	34	746	21.9412	00h	HCMV_UL119_pMH2364	UL119	HCMV	protective	2	G1-S	0	-0.495887	naive	-5.50571	1.41909
TATTACCGTTGAGTTC-1	1	12694	71	1298	18.2817	00h	HCMV_UL52_pMH2302	UL52	HCMV	protective	2	G2-M	0	-0.269647	naive	-5.30869	0.390915
TATTACCGTTGGTGGA-1	1	11748	22	450	20.4545	00h	human_RGP1_pMH2470	RGP1	human	protective	1	G1-S	0	-0.468157	naive	-9.48762	-0.944873
TATTACCTCAACGCTA-1	1	17439	38	640	16.8421	00h	human_DDA1_pMH2442	DDA1	human	protective	1	S	0	-0.435794	naive	-6.98487	-1.4772
TATTACCTCCGCATCT-1	1	4739	27	518	19.1852	00h	HCMV_UL69_pMH2334	UL69	HCMV	protective	1	G2-M	0	0.00157448	bystander	-3.15001	-0.475655
TATTACCTCGCACTCT-1	1	24503	39	900	23.0769	00h	human_RGP1_pMH2472	RGP1	human	protective	2	G2-M	0	-0.728845	naive	-6.52803	-0.392654
TATTACCTCTTCTGGC-1	1	9983	20	381	19.05	00h	HCMV_UL42_pMH2414	UL42	HCMV	sensitizing	1	G1-S	0	-0.54835	naive	-8.19609	-1.08767
TCAACGAAGAAACCGC-1	1	13567	42	893	21.2619	00h	human_FLCN_pMH2504	FLCN	human	protective	2	G2-M	0	-0.34283	naive	-6.07457	-0.783427
TCAACGAAGACAGGCT-1	1	11429	32	513	16.0312	00h	human_CYCS_pMH2438	CYCS	human	protective	1	G2-M	8.74967e-05	-0.196629	naive	-9.61705	-0.343406
TCAACGAAGACTACAA-1	1	15158	89	1687	18.9551	00h	HCMV_UL54_pMH2310	UL54	HCMV	protective	2	G2-M	0	0.0258184	naive	-5.31114	0.255341
TCAACGAAGTAGCGGT-1	1	16134	42	885	21.0714	00h	HCMV_UL70_pMH2340	UL70	HCMV	protective	2	M	0.000123962	-0.274552	naive	-6.65216	-1.36273
TCAACGAAGTCCGTAT-1	1	10672	24	646	26.9167	00h	HCMV_UL42_pMH2416	UL42	HCMV	sensitizing	2	G1-S	0	-0.452297	naive	-9.8483	-0.509157
TCAACGAAGTCTTGCA-1	1	17393	32	620	19.375	00h	control_HCMV_US6-US7_pMH2512	control-HCMV	HCMV	control	1	M	0	-0.226848	naive	-8.32719	-0.800491
TCAACGAAGTGTGGCA-1	1	16588	31	476	15.3548	00h	human_CSNK2A1_pMH2494	CSNK2A1	human	sensitizing	1	G2-M	0	-0.766113	naive	-6.63534	-1.25763
TCAACGAAGTTTCCTT-1	1	10821	44	774	17.5909	00h	HCMV_UL37_pMH2402	UL37	HCMV	sensitizing	1	G1-S	0	-0.475611	naive	-7.05007	-1.04222
TCAACGACAAACCTAC-1	1	15702	68	1437	21.1324	00h	HCMV_UL43_pMH2420	UL43	HCMV	sensitizing	2	G2-M	0	-0.111225	naive	-4.00433	-0.186301
TCAACGACAAAGGAAG-1	1	5503	9	268	29.7778	00h	HCMV_ORFL151C_pMH2328	ORFL151C	HCMV	protective	1	G1-S	0.000181719	0.133364	naive	-9.66081	-0.256637
TCAACGACAAATACAG-1	1	11190	21	517	24.619	00h	HCMV_ORFL152C_pMH2332	ORFL152C	HCMV	protective	1	M	0	-0.179092	naive	-8.30308	-1.21859
TCAACGACAACCGCCA-1	1	10352	31	722	23.2903	00h	HCMV_UL35_pMH2396	UL35	HCMV	sensitizing	2	G2-M	0	0.112111	naive	-8.72602	-0.0833494
TCAACGACAAGGTTCT-1	1	19700	105	2073	19.7429	00h	HCMV_UL37_pMH2402	UL37	HCMV	sensitizing	1	S	0	-0.39193	naive	-7.06547	0.0375572
TCAACGACACAGAGGT-1	1	19259	133	2938	22.0902	00h	human_SLC35B2_pMH2480	SLC35B2	human	protective	2	M-G1	0	-0.198456	naive	-6.47606	0.356612
TCAACGACACCCATGG-1	1	6378	66	1458	22.0909	00h	human_UNC50_pMH2488	UNC50	human	protective	2	G2-M	0	-0.517564	naive	-3.44402	-0.243711
TCAACGACAGCTATTG-1	1	15099	31	776	25.0323	00h	human_LAMTOR2_pMH2460	LAMTOR2	human	protective	2	S	0	-0.19313	naive	-7.30385	-0.103245
TCAACGACATGCCACG-1	1	11278	23	517	22.4783	00h	HCMV_UL148_pMH2390	UL148	HCMV	protective	1	S	0	-0.251339	naive	-7.13082	-1.14414
TCAACGAGTAGCCTAT-1	1	15790	72	1447	20.0972	00h	HCMV_UL122_pMH2370	UL122	HCMV	protective	1	G2-M	0	-0.103003	naive	-4.12515	-0.488943
TCAACGAGTAGTACCT-1	1	12460	26	511	19.6538	00h	HCMV_UL105_pMH2348	UL105	HCMV	protective	2	M	0	-0.515714	naive	-5.67352	-1.19119
TCAACGAGTCACACGC-1	1	10085	53	1209	22.8113	00h	human_CYCS_pMH2440	CYCS	human	protective	2	M-G1	0	-0.0267791	naive	-7.54604	-0.935914
TCAACGAGTCACTGGC-1	1	14293	108	1875	17.3611	00h	human_ASNA1_pMH2424	ASNA1	human	protective	2	G2-M	0	-0.12625	naive	-5.86005	0.00651007
TCAACGAGTCGAGATG-1	1	10471	10	169	16.9	00h	human_IFNAR2_pMH2500	IFNAR2	human	sensitizing	2	G2-M	9.55019e-05	-1.06569	naive	-7.33793	-0.707197
TCAACGAGTTAAAGTG-1	1	10511	33	703	21.303	00h	control_HCMV_US6-US7_pMH2514	control-HCMV	HCMV	control	1	G2-M	0	-0.600638	naive	-6.15463	-0.362178
TCAACGATCATTCACT-1	1	12005	38	710	18.6842	00h	human_SLC35B2_pMH2480	SLC35B2	human	protective	2	G2-M	0	-0.260857	naive	-4.35009	-0.5918
TCAACGATCGGTGTTA-1	1	11730	120	2414	20.1167	00h	HCMV_UL102_pMH2344	UL102	HCMV	protective	2	G1-S	0	1.47853	bystander	-3.10083	-2.8742
TCAACGATCGTACGGC-1	1	13291	35	755	21.5714	00h	human_IFNAR2_pMH2500	IFNAR2	human	sensitizing	2	M-G1	0	-0.674638	naive	-6.43165	1.4943
TCAACGATCGTAGATC-1	1	11562	62	1373	22.1452	00h	HCMV_ORFL152C_pMH2332	ORFL152C	HCMV	protective	1	M-G1	0	-0.937103	naive	-7.4218	1.9823
TCAACGATCTTCTGGC-1	1	12784	95	1988	20.9263	00h	HCMV_UL57_pMH2320	UL57	HCMV	protective	1	G2-M	0	0.298063	naive	-5.1087	-0.672845
TCAACGATCTTGAGGT-1	1	11590	33	635	19.2424	00h	HCMV_ORFL151C_pMH2328	ORFL151C	HCMV	protective	1	S	0	-0.419611	naive	-8.65852	0.262705
TCAATCTAGAAGAAGC-1	1	12654	29	496	17.1034	00h	HCMV_ORFL152C_pMH2332	ORFL152C	HCMV	protective	1	G2-M	0	-0.134665	naive	-6.30304	-1.59551
TCAATCTAGACCGGAT-1	1	17620	80	1567	19.5875	00h	HCMV_UL43_pMH2418	UL43	HCMV	sensitizing	1	S	0	-0.663687	naive	-9.32136	-0.483291
TCAATCTAGCACAGGT-1	1	9998	30	640	21.3333	00h	control_human_H11_pMH2524	control-human	human	control	1	S	0	-0.187281	naive	-9.08966	-1.2538
TCAATCTAGCGATGAC-1	1	12423	46	985	21.413	00h	human_FLCN_pMH2504	FLCN	human	protective	2	M	0	-0.576593	naive	-9.21837	0.19555
TCAATCTAGGGTTCCC-1	1	6952	45	916	20.3556	00h	human_CASP9_pMH2432	CASP9	human	protective	2	M	0	0.12099	naive	-8.31107	-0.250289
TCAATCTCAGACGCCT-1	1	14012	27	501	18.5556	00h	human_BCL2L1_pMH2490	BCL2L1	human	sensitizing	1	G1-S	0	-0.528114	naive	-9.75005	-0.730853
TCAATCTCAGCCACCA-1	1	10090	26	621	23.8846	00h	HCMV_UL123_pMH2376	UL123	HCMV	protective	2	G1-S	0	-0.695935	naive	-6.98637	-0.304982
TCAATCTCAGGGATTG-1	1	9079	20	362	18.1	00h	human_CSNK2A1_pMH2494	CSNK2A1	human	sensitizing	1	M	0	-1.01398	naive	-10.0381	-0.0920852
TCAATCTCAGGGTTAG-1	1	11610	52	1093	21.0192	00h	human_KIAA1432_pMH2456	KIAA1432	human	protective	2	G1-S	0	-0.690817	naive	-10.195	-0.194234
TCAATCTGTAAACACA-1	1	10344	98	2064	21.0612	00h	HCMV_UL53_pMH2306	UL53	HCMV	protective	2	S	0.000290023	-0.576599	naive	-7.78469	0.740366
TCAATCTGTAAGGATT-1	1	13665	20	382	19.1	00h	human_DDA1_pMH2442	DDA1	human	protective	1	S	0	-0.282285	naive	-7.78068	-1.50044
TCAATCTGTACGCACC-1	1	12856	26	551	21.1923	00h	HCMV_UL36_pMH2400	UL36	HCMV	sensitizing	2	M	0	-0.345114	naive	-7.94824	-1.2237
TCAATCTGTAGGACAC-1	1	15345	21	339	16.1429	00h	HCMV_UL55_pMH2312	UL55	HCMV	protective	1	G1-S	0	-0.860105	naive	-6.64195	2.22664
TCAATCTGTCAGGACA-1	1	9725	9	130	14.4444	00h	HCMV_UL40_pMH2412	UL40	HCMV	sensitizing	2	S	0	-0.236611	naive	-8.19905	-1.00414
TCAATCTGTCTGCAAT-1	1	9533	28	641	22.8929	00h	HCMV_UL148_pMH2390	UL148	HCMV	protective	1	G2-M	0.000104899	0.223114	naive	-6.07061	-0.544848
TCAATCTTCAGTGCAT-1	1	13460	5	80	16	00h	HCMV_UL43_pMH2420	UL43	HCMV	sensitizing	2	G1-S	0	-0.66024	naive	-6.00544	1.63424
TCAATCTTCATGTGGT-1	1	10415	17	343	20.1765	00h	HCMV_UL36_pMH2400	UL36	HCMV	sensitizing	2	G1-S	0	-0.55	naive	-8.59956	0.323496
TCAATCTTCCTTGCCA-1	1	16718	118	2555	21.6525	00h	HCMV_UL115_pMH2356	UL115	HCMV	protective	2	G1-S	0	0.964569	naive	-8.62963	0.542097
TCAATCTTCGAATGCT-1	1	12200	15	305	20.3333	00h	human_DDA1_pMH2444	DDA1	human	protective	2	G1-S	0	-0.278496	naive	-7.31283	-1.28986
TCACAAGAGAAGGACA-1	1	7440	35	637	18.2	00h	control_HCMV_US3-US6_pMH2510	control-HCMV	HCMV	control	1	M-G1	0	1.00605	infected_1	-9.56628	0.574683
TCACAAGAGAGGGCTT-1	1	5091	16	261	16.3125	00h	HCMV_UL36_pMH2398	UL36	HCMV	sensitizing	1	G2-M	0	-0.368406	naive	-7.12957	-0.924474
TCACAAGAGGTCGGAT-1	1	11253	30	676	22.5333	00h	human_ASNA1_pMH2424	ASNA1	human	protective	2	S	0	0.0484694	naive	-8.94232	-1.17753
TCACAAGAGTAATCCC-1	1	14834	6	134	22.3333	00h	HCMV_UL70_pMH2340	UL70	HCMV	protective	2	G1-S	0	-0.110887	naive	-6.88853	-1.91064
TCACAAGAGTCCGTAT-1	1	10525	63	1392	22.0952	00h	human_RGP1_pMH2472	RGP1	human	protective	2	G2-M	0	0.572196	naive	-3.30881	-0.469205
TCACAAGAGTTCGCGC-1	1	4630	12	321	26.75	00h	HCMV_UL121_pMH2366	UL121	HCMV	protective	1	S	0	-0.566226	naive	-7.0841	-0.750357
TCACAAGCAAGTACCT-1	1	12647	53	930	17.5472	00h	HCMV_UL56_pMH2318	UL56	HCMV	protective	2	M-G1	0	0.0486485	naive	-7.19677	-1.67209
TCACAAGCACAGCGTC-1	1	12627	47	990	21.0638	00h	HCMV_ORFL151C_pMH2328	ORFL151C	HCMV	protective	1	M-G1	0	-0.240861	naive	-6.70582	-1.01471
TCACAAGCACATGACT-1	1	15105	99	2322	23.4545	00h	HCMV_UL121_pMH2366	UL121	HCMV	protective	1	G2-M	0	-0.344938	naive	-4.60841	-0.0652728
TCACAAGCACTCAGGC-1	1	14361	64	1234	19.2812	00h	human_LAMTOR2_pMH2460	LAMTOR2	human	protective	2	M	0	-0.191621	naive	-7.79472	-0.0407101
TCACAAGCATGCCTAA-1	1	10975	46	863	18.7609	00h	human_SLC35B2_pMH2478	SLC35B2	human	protective	1	G2-M	0	-0.477163	naive	-5.88428	0.0909546
TCACAAGGTACTCGCG-1	1	12552	39	609	15.6154	00h	HCMV_UL53_pMH2304	UL53	HCMV	protective	1	S	0	-0.493383	naive	-6.39752	-1.94609
TCACAAGGTCTCTCGT-1	1	11135	31	627	20.2258	00h	HCMV_UL57_pMH2322	UL57	HCMV	protective	2	M-G1	0	-0.756843	naive	-7.68363	-0.712471
TCACAAGGTGCACGAA-1	1	17267	49	1047	21.3673	00h	HCMV_UL141_pMH2384	UL141	HCMV	protective	2	S	0	-0.436708	naive	-8.15258	-1.76758
TCACAAGGTTACCGAT-1	1	16131	82	1871	22.8171	00h	HCMV_UL122_pMH2370	UL122	HCMV	protective	1	G1-S	0	0.533481	naive	-7.56324	-1.22861
TCACAAGGTTCAGGCC-1	1	6917	29	496	17.1034	00h	human_PDGFRA_pMH2508	PDGFRA	human	protective	2	G2-M	0	-0.7417	naive	-4.17266	0.152685
TCACAAGTCAACCAAC-1	1	12606	32	634	19.8125	00h	HCMV_UL102_pMH2344	UL102	HCMV	protective	2	S	0	-0.431084	naive	-8.32114	-1.32952
TCACAAGTCGCACTCT-1	1	5297	10	298	29.8	00h	human_SEC62_pMH2474	SEC62	human	sensitizing	1	G1-S	0	-0.573118	naive	-9.39077	0.0288044
TCACAAGTCGCAGGCT-1	1	10663	30	639	21.3	00h	HCMV_UL54_pMH2308	UL54	HCMV	protective	1	M-G1	0	-0.726536	naive	-6.53182	-1.03785
TCACAAGTCTGCCAGG-1	1	11195	22	490	22.2727	00h	HCMV_UL37_pMH2402	UL37	HCMV	sensitizing	1	M	0	-0.545884	naive	-7.84307	-1.30987
TCACGAAAGAGCTATA-1	1	12280	62	1144	18.4516	00h	human_LAMTOR3_pMH2464	LAMTOR3	human	protective	2	G2-M	0	-0.485304	naive	-6.24933	-0.0912959
TCACGAAAGAGTCGGT-1	1	11918	22	481	21.8636	00h	human_FLCN_pMH2504	FLCN	human	protective	2	M-G1	0	0.427834	bystander	-6.44104	1.03609
TCACGAAAGATCCTGT-1	1	7998	62	1336	21.5484	00h	HCMV_UL141_pMH2384	UL141	HCMV	protective	2	G2-M	0	-0.200125	naive	-4.36559	-0.143707
TCACGAAAGGCACATG-1	1	12818	101	2280	22.5743	00h	HCMV_UL38_pMH2408	UL38	HCMV	sensitizing	2	G2-M	0	-0.182189	naive	-6.84543	0.130732
TCACGAAAGGCGATAC-1	1	20686	29	489	16.8621	00h	human_CSNK2A1_pMH2496	CSNK2A1	human	sensitizing	2	S	0	-0.406366	naive	-6.8002	2.00379
TCACGAAAGGTACTCT-1	1	10042	3	75	25	00h	HCMV_ORFL150C_pMH2324	ORFL150C	HCMV	protective	1	M-G1	0	-0.292016	naive	-9.53453	-0.079682
TCACGAAAGTGACTCT-1	1	14285	30	639	21.3	00h	human_IFNAR2_pMH2500	IFNAR2	human	sensitizing	2	G2-M	0	-0.560615	naive	-6.03717	-0.82078
TCACGAAAGTGCGTGA-1	1	9665	24	569	23.7083	00h	control_human_CLYBL_pMH2522	control-human	human	control	1	G1-S	0	0.312398	naive	-9.5757	-0.487513
TCACGAACACAAGTAA-1	1	13005	46	1074	23.3478	00h	HCMV_UL121_pMH2366	UL121	HCMV	protective	1	S	0	-0.34161	naive	-8.48755	-0.70443
TCACGAACACCTTGTC-1	1	6809	70	1575	22.5	00h	HCMV_UL121_pMH2368	UL121	HCMV	protective	2	M-G1	0	-0.558793	naive	-9.6195	0.635077
TCACGAACACGAAGCA-1	1	18849	36	731	20.3056	00h	HCMV_UL36_pMH2398	UL36	HCMV	sensitizing	1	G2-M	0	-0.647187	naive	-5.56039	-1.0279
TCACGAACAGTATAAG-1	1	11887	26	499	19.1923	00h	HCMV_UL43_pMH2418	UL43	HCMV	sensitizing	1	G1-S	0	-0.331167	naive	-9.839	-0.737372
TCACGAAGTAAGAGGA-1	1	5590	11	264	24	00h	HCMV_UL148_pMH2392	UL148	HCMV	protective	2	G2-M	0	-0.709159	naive	-7.69568	-1.58524
TCACGAAGTATAGGGC-1	1	9238	37	738	19.9459	00h	human_EXT2_pMH2446	EXT2	human	protective	1	G1-S	0	-0.175491	naive	-8.73089	-0.821446
TCACGAAGTCAATACC-1	1	13551	113	2503	22.1504	00h	human_CYCS_pMH2440	CYCS	human	protective	2	G2-M	0	-0.253692	naive	-6.10391	0.189089
TCACGAAGTCTTGTCC-1	1	15059	39	751	19.2564	00h	human_ASNA1_pMH2424	ASNA1	human	protective	2	S	0	-0.203332	naive	-6.83274	2.16913
TCACGAAGTGCACCAC-1	1	7473	29	780	26.8966	00h	HCMV_UL35_pMH2396	UL35	HCMV	sensitizing	2	M-G1	0	-0.364068	naive	-7.40904	0.738548
TCACGAAGTTCTGGTA-1	1	12636	32	712	22.25	00h	HCMV_ORFL152C_pMH2332	ORFL152C	HCMV	protective	1	G1-S	0	-0.396167	naive	-7.26772	-1.5646
TCACGAATCATCACCC-1	1	20909	151	3002	19.8808	00h	human_LAMTOR2_pMH2460	LAMTOR2	human	protective	2	G2-M	0	-0.86514	naive	-5.60653	1.43067
TCACGAATCCGAACGC-1	1	13339	26	565	21.7308	00h	human_RGP1_pMH2472	RGP1	human	protective	2	M	0	-0.316814	naive	-9.66498	-0.758429
TCACGAATCGCGTAGC-1	1	32713	117	2348	20.0684	00h	control_human_AAVS1_pMH2520	control-human	human	control	1	G2-M	0	-0.7321	naive	-6.03562	0.975644
TCACGAATCTCACATT-1	1	14353	38	726	19.1053	00h	HCMV_UL43_pMH2418	UL43	HCMV	sensitizing	1	G2-M	0	-0.059843	naive	-7.8962	-1.2214
TCACGAATCTGCCCTA-1	1	8530	54	966	17.8889	00h	HCMV_UL115_pMH2356	UL115	HCMV	protective	2	M-G1	0	-0.542664	naive	-9.67626	-0.461369
TCAGATGAGACACGAC-1	1	10779	34	918	27	00h	HCMV_UL115_pMH2354	UL115	HCMV	protective	1	S	0	-0.0725575	naive	-9.44136	-0.691453
TCAGATGAGAGGGATA-1	1	12564	18	464	25.7778	00h	HCMV_UL55_pMH2312	UL55	HCMV	protective	1	S	0	-0.630005	naive	-8.92479	-1.43632
TCAGATGAGAGTACAT-1	1	11842	43	821	19.093	00h	HCMV_UL54_pMH2308	UL54	HCMV	protective	1	G2-M	0	-0.241329	naive	-5.28655	0.255712
TCAGATGAGCCGATTT-1	1	8916	47	995	21.1702	00h	HCMV_UL69_pMH2334	UL69	HCMV	protective	1	M	0	0.037663	naive	-7.61179	-0.77906
TCAGATGAGCGATGAC-1	1	12241	35	752	21.4857	00h	human_CASP9_pMH2430	CASP9	human	protective	1	M-G1	0	-0.697262	naive	-6.2186	-0.859969
TCAGATGAGGTGACCA-1	1	10862	76	1350	17.7632	00h	control_HCMV_US6-US7_pMH2512	control-HCMV	HCMV	control	1	G1-S	0	0.125503	naive	-5.01528	-0.0930734
TCAGATGAGTGAACAT-1	1	14330	66	1442	21.8485	00h	HCMV_UL37_pMH2404	UL37	HCMV	sensitizing	2	S	0	-0.378528	naive	-8.62589	-0.164311
TCAGATGAGTGTCCCG-1	1	16784	25	585	23.4	00h	HCMV_UL70_pMH2338	UL70	HCMV	protective	1	G2-M	0	-0.102257	naive	-4.72902	-0.754431
TCAGATGCAATGAATG-1	1	9024	38	1026	27	00h	HCMV_UL52_pMH2300	UL52	HCMV	protective	1	M-G1	0	-0.570101	naive	-8.31572	-0.1142
TCAGATGCACGGCCAT-1	1	17679	42	1004	23.9048	00h	human_FLCN_pMH2504	FLCN	human	protective	2	M	0	-0.669713	naive	-6.76646	0.085133
TCAGATGCACGTTGGC-1	1	10263	24	482	20.0833	00h	HCMV_UL122_pMH2372	UL122	HCMV	protective	2	G2-M	0	-0.610506	naive	-8.69609	-1.43608
TCAGATGCAGACGTAG-1	1	10948	19	561	29.5263	00h	human_IFNAR2_pMH2498	IFNAR2	human	sensitizing	1	G2-M	0	-0.9648	naive	-7.79153	-1.1943
TCAGATGCAGAGTGTG-1	1	9911	43	770	17.907	00h	human_SEC62_pMH2474	SEC62	human	sensitizing	1	S	0	-0.546135	naive	-8.56165	-0.974323
TCAGATGCAGGACCCT-1	1	4696	20	355	17.75	00h	human_B4GALT7_pMH2428	B4GALT7	human	protective	2	G1-S	0	0.0151749	naive	-6.59746	0.404854
TCAGATGCATCCTTGC-1	1	10629	51	1132	22.1961	00h	HCMV_UL102_pMH2344	UL102	HCMV	protective	2	G1-S	0	0.248008	naive	-5.85501	0.375653
TCAGATGGTTACCAGT-1	1	14140	105	2094	19.9429	00h	HCMV_UL102_pMH2344	UL102	HCMV	protective	2	G2-M	0	-0.176786	naive	-6.07273	0.361235
TCAGATGGTTACGGAG-1	1	8754	66	1144	17.3333	00h	control_HCMV_US6-US7_pMH2512	control-HCMV	HCMV	control	1	G2-M	0	-0.471954	naive	-5.77961	0.281634
TCAGATGGTTCCTCCA-1	1	18332	58	1175	20.2586	00h	control_HCMV_US3-US6_pMH2510	control-HCMV	HCMV	control	1	G2-M	0	-0.638863	naive	-4.38729	-0.267532
TCAGATGTCTATGTGG-1	1	13890	45	928	20.6222	00h	HCMV_UL54_pMH2308	UL54	HCMV	protective	1	M	0	-0.262305	naive	-10.225	-0.832581
TCAGCAAAGAAGGTGA-1	1	12560	21	429	20.4286	00h	human_LAMTOR3_pMH2464	LAMTOR3	human	protective	2	M	0	-0.319414	naive	-6.5612	0.975215
TCAGCAAAGATCGATA-1	1	14684	39	574	14.7179	00h	HCMV_UL37_pMH2402	UL37	HCMV	sensitizing	1	M	0	-0.545782	naive	-9.46117	-0.451737
TCAGCAAAGCTCTCGG-1	1	9934	71	1343	18.9155	00h	HCMV_ORFL151C_pMH2330	ORFL151C	HCMV	protective	2	M	0	-0.531836	naive	-10.0619	-0.0206402
TCAGCAACAAATCCGT-1	1	7864	14	355	25.3571	00h	HCMV_UL42_pMH2416	UL42	HCMV	sensitizing	2	G2-M	0	0.353353	bystander	-2.73581	-2.2996
TCAGCAACAAGGACTG-1	1	11645	78	1537	19.7051	00h	HCMV_UL54_pMH2308	UL54	HCMV	protective	1	M-G1	0	-0.0589913	naive	-5.97915	1.57128
TCAGCAACAATTCCTT-1	1	9661	72	1551	21.5417	00h	HCMV_UL135_pMH2378	UL135	HCMV	protective	1	G2-M	0	-0.414429	naive	-3.14785	-0.477672
TCAGCAACAGGAATCG-1	1	10254	43	947	22.0233	00h	human_RGP1_pMH2470	RGP1	human	protective	1	M-G1	0	-0.535309	naive	-8.18387	-0.691623
TCAGCAACATCATCCC-1	1	13854	57	984	17.2632	00h	HCMV_UL53_pMH2306	UL53	HCMV	protective	2	M	0	-0.246266	naive	-7.15541	-1.56424
TCAGCAACATTCACTT-1	1	5838	12	182	15.1667	00h	human_ASNA1_pMH2424	ASNA1	human	protective	2	M-G1	0.000171292	0.215331	naive	-7.57044	-0.569075
TCAGCAAGTATCGCAT-1	1	13471	37	616	16.6486	00h	HCMV_UL42_pMH2416	UL42	HCMV	sensitizing	2	S	0.00326628	-0.710283	naive	-6.99578	1.4454
TCAGCAAGTCTAGAGG-1	1	4379	6	138	23	00h	human_PDGFRA_pMH2508	PDGFRA	human	protective	2	S	0	-0.697571	naive	-7.8883	-1.73656
TCAGCAAGTTGGACCC-1	1	19607	59	1142	19.3559	00h	human_FLCN_pMH2504	FLCN	human	protective	2	S	0	-0.708025	naive	-7.34719	-0.121271
TCAGCAATCCAGAAGG-1	1	10637	12	249	20.75	00h	human_SEC62_pMH2476	SEC62	human	sensitizing	2	S	0	-0.660178	naive	-8.14679	-1.08897
TCAGCAATCCATTCTA-1	1	12108	26	708	27.2308	00h	HCMV_UL55_pMH2312	UL55	HCMV	protective	1	S	0	-0.193948	naive	-7.57252	-1.31969
TCAGCAATCCGCAAGC-1	1	9407	28	668	23.8571	00h	human_DDA1_pMH2442	DDA1	human	protective	1	M-G1	0	-0.698451	naive	-9.85609	-0.66796
TCAGCAATCCTGTAGA-1	1	15616	29	793	27.3448	00h	HCMV_ORFL257C_pMH2358	ORFL257C	HCMV	protective	1	S	0	-0.365621	naive	-6.38941	-1.94889
TCAGCAATCGAATCCA-1	1	11466	21	515	24.5238	00h	HCMV_UL69_pMH2334	UL69	HCMV	protective	1	S	0	-0.239326	naive	-5.79017	-1.31414
TCAGCAATCGCCCTTA-1	1	14589	54	1246	23.0741	00h	HCMV_UL55_pMH2314	UL55	HCMV	protective	2	G1-S	0	0.0321932	naive	-6.78632	0.118971
TCAGCAATCGTGTAGT-1	1	4992	38	457	12.0263	00h	HCMV_ORFL151C_pMH2330	ORFL151C	HCMV	protective	2	M-G1	0	0.263999	naive	-7.97748	0.298489
TCAGCAATCTGAGTGT-1	1	13325	37	836	22.5946	00h	HCMV_UL35_pMH2396	UL35	HCMV	sensitizing	2	G2-M	0	-0.121018	naive	-6.70546	-0.496199
TCAGCTCAGCACGCCT-1	1	4397	17	233	13.7059	00h	HCMV_UL38_pMH2408	UL38	HCMV	sensitizing	2	G2-M	0	-0.0339987	naive	-6.62925	-0.547471
TCAGCTCAGGCTAGGT-1	1	13658	101	2140	21.1881	00h	HCMV_ORFL151C_pMH2328	ORFL151C	HCMV	protective	1	G2-M	0	-0.245522	naive	-5.91153	1.50459
TCAGCTCAGGCTCTTA-1	1	11659	64	1408	22	00h	HCMV_UL55_pMH2314	UL55	HCMV	protective	2	M	0	-0.144243	naive	-9.12587	0.128039
TCAGCTCAGTAAGTAC-1	1	11247	18	333	18.5	00h	HCMV_ORFL150C_pMH2324	ORFL150C	HCMV	protective	1	G1-S	0	-0.147116	naive	-4.84089	-0.273867
TCAGCTCAGTACATGA-1	1	13963	123	2453	19.9431	00h	HCMV_UL144_pMH2386	UL144	HCMV	protective	1	G2-M	0	0.170011	naive	-6.04578	1.56646
TCAGCTCAGTCATCCA-1	1	4531	5	101	20.2	00h	human_CASP9_pMH2430	CASP9	human	protective	1	G1-S	0	-0.822528	naive	-6.04533	-0.937827
TCAGCTCCAAGTCATC-1	1	11384	25	696	27.84	00h	HCMV_UL135_pMH2380	UL135	HCMV	protective	2	S	0	-0.386394	naive	-7.63693	-1.17916
TCAGCTCCACGAAATA-1	1	13121	28	629	22.4643	00h	human_STAT2_pMH2482	STAT2	human	sensitizing	1	G2-M	0	-1.23034	naive	-3.84196	-0.526231
TCAGCTCGTACCATCA-1	1	13275	46	863	18.7609	00h	HCMV_UL43_pMH2418	UL43	HCMV	sensitizing	1	S	0	-0.623583	naive	-9.79475	-0.701113
TCAGCTCGTACCGGCT-1	1	15239	41	774	18.878	00h	human_CSNK2A1_pMH2494	CSNK2A1	human	sensitizing	1	G2-M	6.56211e-05	-0.351462	naive	-6.11469	0.336566
TCAGCTCGTCAACATC-1	1	13850	24	650	27.0833	00h	HCMV_UL123_pMH2376	UL123	HCMV	protective	2	S	0	-0.378478	naive	-8.76774	-1.51468
TCAGCTCGTCAGTGGA-1	1	9620	16	252	15.75	00h	HCMV_UL69_pMH2334	UL69	HCMV	protective	1	G1-S	0	-0.662434	naive	-9.34802	-0.201084
TCAGCTCGTCCAAGTT-1	1	9882	11	271	24.6364	00h	HCMV_UL123_pMH2374	UL123	HCMV	protective	1	G1-S	0	-0.805315	naive	-9.37347	-0.0680691
TCAGCTCGTCCATGAT-1	1	13499	73	1495	20.4795	00h	HCMV_UL52_pMH2302	UL52	HCMV	protective	2	G2-M	0	-0.567974	naive	-5.46511	0.210283
TCAGCTCGTTTCCACC-1	1	14983	58	1127	19.431	00h	human_CYCS_pMH2440	CYCS	human	protective	2	G1-S	0	-0.36372	naive	-7.58623	-1.69067
TCAGCTCTCAAACAAG-1	1	20421	54	1426	26.4074	00h	human_STAT2_pMH2482	STAT2	human	sensitizing	1	M	0	-0.963944	naive	-7.56754	-0.825264
TCAGCTCTCAGTTCGA-1	1	7270	32	630	19.6875	00h	human_LAMTOR2_pMH2460	LAMTOR2	human	protective	2	G2-M	0	-0.259934	bystander	-4.57257	-0.927688
TCAGCTCTCCCAAGAT-1	1	29331	123	2564	20.8455	00h	HCMV_UL37_pMH2402	UL37	HCMV	sensitizing	1	G2-M	0	-0.544937	naive	-5.51312	0.427452
TCAGCTCTCCTATTCA-1	1	22124	108	2311	21.3981	00h	human_CSNK2A1_pMH2496	CSNK2A1	human	sensitizing	2	M	0	-0.138226	naive	-7.91246	-0.441572
TCAGCTCTCTACCTGC-1	1	13004	23	387	16.8261	00h	human_ASNA1_pMH2424	ASNA1	human	protective	2	S	0	0.259133	naive	-5.69689	-1.19089
TCAGGATAGATCGATA-1	1	8330	69	1390	20.1449	00h	human_B4GALT7_pMH2426	B4GALT7	human	protective	1	S	0	-0.628757	naive	-5.92896	0.7372
TCAGGATCAACTGCTA-1	1	9645	88	1809	20.5568	00h	control_HCMV_US6-US7_pMH2514	control-HCMV	HCMV	control	1	S	0	0.0539022	naive	-6.98461	0.287347
TCAGGATCAAGCGAGT-1	1	15930	17	281	16.5294	00h	human_B4GALT7_pMH2426	B4GALT7	human	protective	1	M	0	-0.312782	naive	-6.92451	2.10211
TCAGGATCAATCTACG-1	1	14930	157	3112	19.8217	00h	HCMV_ORFL152C_pMH2332	ORFL152C	HCMV	protective	1	G2-M	0	0.38741	naive	-5.76955	0.863621
TCAGGATCACGAAGCA-1	1	10578	53	1180	22.2642	00h	human_STAT2_pMH2482	STAT2	human	sensitizing	1	G2-M	0	-0.951716	naive	-6.66582	0.0393292
TCAGGATCATAAGACA-1	1	8503	36	706	19.6111	00h	human_CYCS_pMH2440	CYCS	human	protective	2	G1-S	0	-0.6134	naive	-9.65965	-0.0489615
TCAGGATCATGCTGGC-1	1	13503	72	1486	20.6389	00h	human_COG8_pMH2436	COG8	human	protective	2	M-G1	0	-0.165734	naive	-5.61738	-0.572877
TCAGGATCATTAGGCT-1	1	9798	46	1005	21.8478	00h	HCMV_ORFL151C_pMH2330	ORFL151C	HCMV	protective	2	M-G1	0	-0.439394	naive	-6.44982	-0.525048
TCAGGATGTAGTAGTA-1	1	5067	6	103	17.1667	00h	human_SLC35B2_pMH2478	SLC35B2	human	protective	1	G2-M	0	-0.999517	naive	-5.52687	-1.13271
TCAGGATGTCAACATC-1	1	12543	27	487	18.037	00h	HCMV_UL119_pMH2364	UL119	HCMV	protective	2	S	0	-0.388338	naive	-6.85129	-1.15464
TCAGGATGTCCAAGTT-1	1	11792	32	615	19.2188	00h	HCMV_UL115_pMH2356	UL115	HCMV	protective	2	G1-S	0	-0.37548	naive	-9.78626	-0.294339
TCAGGATGTCCCTTGT-1	1	5474	21	420	20	00h	human_FLCN_pMH2504	FLCN	human	protective	2	M-G1	0	-0.613017	naive	-3.33013	-0.728395
TCAGGATGTGAGCGAT-1	1	15750	65	1385	21.3077	00h	human_BCL2L1_pMH2490	BCL2L1	human	sensitizing	1	S	0	-0.655541	naive	-6.03284	1.94119
TCAGGATGTTGAGTTC-1	1	10311	29	540	18.6207	00h	human_B4GALT7_pMH2428	B4GALT7	human	protective	2	S	0	0.0361207	naive	-6.12506	-1.55519
TCAGGATGTTGCGCAC-1	1	15616	119	2426	20.3866	00h	HCMV_UL135_pMH2378	UL135	HCMV	protective	1	G2-M	0.000128074	-0.213468	naive	-5.16285	0.343628
TCAGGATGTTGCTCCT-1	1	28761	384	8157	21.2422	00h	HCMV_UL122_pMH2372	UL122	HCMV	protective	2	G2-M	0	-0.420502	naive	-5.72274	1.46824
TCAGGATTCAGCAACT-1	1	12723	38	725	19.0789	00h	HCMV_UL52_pMH2302	UL52	HCMV	protective	2	G2-M	0	-0.0869178	naive	-6.03146	-0.740592
TCAGGATTCCACGTTC-1	1	10420	25	416	16.64	00h	HCMV_UL54_pMH2308	UL54	HCMV	protective	1	G2-M	0	-0.49823	naive	-5.24761	-0.575036
TCAGGATTCCCTGACT-1	1	4659	28	687	24.5357	00h	HCMV_UL121_pMH2368	UL121	HCMV	protective	2	G2-M	0	0.226983	naive	-4.08231	0.0551498
TCAGGATTCCGCATAA-1	1	13054	50	970	19.4	00h	human_LAMTOR3_pMH2464	LAMTOR3	human	protective	2	G1-S	0	-0.336797	naive	-7.32091	-0.768093
TCAGGATTCCGCGTTT-1	1	11639	28	580	20.7143	00h	control_HCMV_US11-US12_pMH2518	control-HCMV	HCMV	control	1	G1-S	0	-0.49627	naive	-6.40067	-0.41856
TCAGGATTCCGTTGTC-1	1	15679	48	948	19.75	00h	human_DDA1_pMH2444	DDA1	human	protective	2	S	0	-0.499063	naive	-8.15766	-1.00802
TCAGGATTCTACGAGT-1	1	12239	32	663	20.7188	00h	HCMV_UL56_pMH2316	UL56	HCMV	protective	1	S	0	-1.00342	naive	-6.67192	1.96897
TCAGGATTCTGCCCTA-1	1	6734	27	464	17.1852	00h	human_IFNAR2_pMH2498	IFNAR2	human	sensitizing	1	S	0	-1.13261	naive	-6.29733	-0.782594
TCAGGTAAGAAACCAT-1	1	11741	36	635	17.6389	00h	HCMV_UL69_pMH2334	UL69	HCMV	protective	1	G2-M	8.51716e-05	-0.53371	naive	-7.83473	-0.225847
TCAGGTAAGCGTCTAT-1	1	25209	74	1280	17.2973	00h	human_STAT2_pMH2482	STAT2	human	sensitizing	1	G2-M	3.96684e-05	-1.10275	naive	-6.07154	-0.157456
TCAGGTAAGGCCCTTG-1	1	12908	53	1126	21.2453	00h	human_SLC35B2_pMH2478	SLC35B2	human	protective	1	G2-M	7.74713e-05	-0.693389	naive	-4.79972	0.273489
TCAGGTAAGGTGACCA-1	1	12753	53	1297	24.4717	00h	HCMV_UL135_pMH2380	UL135	HCMV	protective	2	S	0	0.138409	naive	-8.59972	-0.494141
TCAGGTACACCCAGTG-1	1	17678	126	2405	19.0873	00h	HCMV_ORFL253W_(UL112)_pMH2352	ORFL253W_(UL112)	HCMV	protective	2	G2-M	0	-0.473535	naive	-6.07627	1.78394
TCAGGTACATCACGTA-1	1	11024	9	150	16.6667	00h	HCMV_UL122_pMH2370	UL122	HCMV	protective	1	S	0	-0.473636	naive	-5.34488	-1.03463
TCAGGTATCAACGGGA-1	1	10297	15	322	21.4667	00h	HCMV_UL36_pMH2400	UL36	HCMV	sensitizing	2	S	0	-0.0859096	naive	-7.68601	-1.00798
TCAGGTATCACCCTCA-1	1	13808	52	992	19.0769	00h	human_SEC62_pMH2476	SEC62	human	sensitizing	2	M-G1	0	-0.411036	naive	-8.28325	-0.870863
TCAGGTATCCATTCTA-1	1	9117	3	77	25.6667	00h	human_EXT2_pMH2446	EXT2	human	protective	1	S	0	-0.31027	naive	-8.92374	-1.15242
TCAGGTATCCGAGCCA-1	1	10919	20	377	18.85	00h	HCMV_UL42_pMH2414	UL42	HCMV	sensitizing	1	G2-M	0	0.0077226	naive	-5.46233	-0.250131
TCAGGTATCCTTTACA-1	1	10049	58	1054	18.1724	00h	HCMV_ORFL257C_pMH2360	ORFL257C	HCMV	protective	2	G2-M	0	-0.179281	naive	-4.22584	-0.326851
TCAGGTATCTCGTATT-1	1	5853	17	260	15.2941	00h	HCMV_UL52_pMH2302	UL52	HCMV	protective	2	G1-S	0	-0.0948398	naive	-4.13219	-0.495996
TCAGGTATCTTTAGGG-1	1	12225	105	1853	17.6476	00h	human_LAMTOR3_pMH2464	LAMTOR3	human	protective	2	G1-S	0	0.0567049	naive	-6.46445	0.570674
TCATTACAGAAACGAG-1	1	12451	40	955	23.875	00h	control_HCMV_US3-US6_pMH2510	control-HCMV	HCMV	control	1	S	0	-0.0823535	naive	-6.98579	-1.6333
TCATTACAGACAATAC-1	1	15536	80	1657	20.7125	00h	control_HCMV_US11-US12_pMH2518	control-HCMV	HCMV	control	1	G2-M	0	-0.396636	naive	-3.59522	-0.198463
TCATTACAGAGACTTA-1	1	15005	22	297	13.5	00h	human_COG8_pMH2434	COG8	human	protective	1	M	0	-0.995881	naive	-7.15509	2.15158
TCATTACAGAGTCGGT-1	1	9090	170	2568	15.1059	00h	human_HS6ST1_pMH2452	HS6ST1	human	protective	2	G2-M	0.000660066	-0.819728	naive	-6.28236	1.6247
TCATTACAGCAAATCA-1	1	6042	36	798	22.1667	00h	HCMV_UL40_pMH2412	UL40	HCMV	sensitizing	2	G2-M	0	0.466929	naive	-6.61174	-0.150597
TCATTACAGGATTCGG-1	1	12490	69	1592	23.0725	00h	HCMV_UL122_pMH2370	UL122	HCMV	protective	1	G2-M	0	0.1062	naive	-4.73391	0.0524054
TCATTACAGGCACATG-1	1	10073	79	1545	19.557	00h	human_LAMTOR2_pMH2460	LAMTOR2	human	protective	2	G1-S	0	-0.327993	naive	-9.21816	0.234349
TCATTACAGGCCGAAT-1	1	18506	111	2420	21.8018	00h	human_RGP1_pMH2470	RGP1	human	protective	1	G2-M	0	-0.534442	naive	-6.03595	-1.39925
TCATTACAGTAGCGGT-1	1	24411	115	2291	19.9217	00h	HCMV_UL69_pMH2336	UL69	HCMV	protective	2	S	0	1.07353	naive	-6.416	-0.344647
TCATTACAGTGATCGG-1	1	8703	6	166	27.6667	00h	HCMV_UL123_pMH2374	UL123	HCMV	protective	1	S	0	-0.151942	naive	-8.12146	-1.13886
TCATTACCAAACGCGA-1	1	13367	11	284	25.8182	00h	human_STAT2_pMH2484	STAT2	human	sensitizing	2	S	0	-0.795926	naive	-8.57708	-1.25458
TCATTACCAAATCCGT-1	1	13175	27	525	19.4444	00h	human_BCL2L1_pMH2492	BCL2L1	human	sensitizing	2	G2-M	0	-0.0992507	naive	-5.37769	1.2089
TCATTACCACAAGCCC-1	1	15297	52	1028	19.7692	00h	HCMV_UL43_pMH2418	UL43	HCMV	sensitizing	1	M	0	0.133343	naive	-7.30858	-0.773959
TCATTACCACAGATTC-1	1	11046	100	2344	23.44	00h	HCMV_UL35_pMH2396	UL35	HCMV	sensitizing	2	G2-M	0	-0.113429	naive	-5.14712	0.0890502
TCATTACCACTGAAGG-1	1	5132	20	485	24.25	00h	human_DDA1_pMH2442	DDA1	human	protective	1	G1-S	0	-0.573978	naive	-5.70102	-0.155679
TCATTACGTCCAGTTA-1	1	13321	33	713	21.6061	00h	human_FLCN_pMH2504	FLCN	human	protective	2	M-G1	0	-0.0739201	naive	-7.5244	-0.32302
TCATTACGTTAAAGAC-1	1	11658	36	691	19.1944	00h	HCMV_UL141_pMH2384	UL141	HCMV	protective	2	S	0	-0.500819	naive	-9.37317	-0.74554
TCATTACGTTAAGGGC-1	1	10984	32	513	16.0312	00h	HCMV_ORFL151C_pMH2330	ORFL151C	HCMV	protective	2	G1-S	0	-0.568205	naive	-8.49325	0.323652
TCATTACTCACGAAGG-1	1	14075	53	1124	21.2075	00h	human_CSNK2A1_pMH2496	CSNK2A1	human	sensitizing	2	S	0	-0.189094	naive	-9.31575	-1.06069
TCATTACTCCGGCACA-1	1	18594	56	1197	21.375	00h	HCMV_UL105_pMH2346	UL105	HCMV	protective	1	S	0	-0.814064	naive	-6.6123	1.9219
TCATTACTCCGTCAAA-1	1	13589	150	3207	21.38	00h	HCMV_UL43_pMH2420	UL43	HCMV	sensitizing	2	M-G1	0	-0.904529	naive	-7.14023	1.77546
TCATTACTCTGCTTGC-1	1	11856	36	643	17.8611	00h	HCMV_UL55_pMH2314	UL55	HCMV	protective	2	G2-M	0	-0.433142	naive	-4.42699	-0.52856
TCATTTGAGAAGGTTT-1	1	11225	40	727	18.175	00h	human_EXT2_pMH2446	EXT2	human	protective	1	G2-M	0	-0.15775	naive	-6.57395	-0.532447
TCATTTGAGAATAGGG-1	1	27752	127	1966	15.4803	00h	HCMV_ORFL150C_pMH2324	ORFL150C	HCMV	protective	1	G2-M	0	-0.479187	naive	-6.20832	0.906397
TCATTTGAGCCCGAAA-1	1	19863	55	869	15.8	00h	HCMV_UL141_pMH2382	UL141	HCMV	protective	1	G2-M	0	0.0381706	naive	-5.63575	1.45121
TCATTTGAGGACACCA-1	1	12419	27	571	21.1481	00h	control_human_CLYBL_pMH2522	control-human	human	control	1	S	0	-0.15393	naive	-8.97996	-0.862205
TCATTTGAGTACTTGC-1	1	11055	71	1081	15.2254	00h	human_RGP1_pMH2470	RGP1	human	protective	1	M-G1	0	0.207861	naive	-6.1514	0.0587253
TCATTTGCAACGATCT-1	1	13630	40	739	18.475	00h	human_SEC62_pMH2474	SEC62	human	sensitizing	1	G2-M	0	-0.112088	naive	-7.77391	0.295983
TCATTTGCAAGGACAC-1	1	13401	33	671	20.3333	00h	HCMV_UL102_pMH2344	UL102	HCMV	protective	2	G1-S	0	0.0953615	naive	-4.33993	-0.706721
TCATTTGCAGGGAGAG-1	1	11091	42	877	20.881	00h	HCMV_UL119_pMH2362	UL119	HCMV	protective	1	S	0	-0.684863	naive	-8.41657	-1.10455
TCATTTGCATAGTAAG-1	1	18641	48	858	17.875	00h	HCMV_UL43_pMH2420	UL43	HCMV	sensitizing	2	G1-S	0	0.354782	naive	-7.78321	-0.869559
TCATTTGGTCATATGC-1	1	15153	69	1335	19.3478	00h	HCMV_UL70_pMH2338	UL70	HCMV	protective	1	M	0	-0.111526	naive	-6.42473	-1.20909
TCATTTGGTCCATGAT-1	1	13824	78	1526	19.5641	00h	human_LAMTOR3_pMH2464	LAMTOR3	human	protective	2	G1-S	0.0020978	0.0945148	naive	-6.29435	-0.36401
TCATTTGGTGATGCCC-1	1	12127	60	1147	19.1167	00h	HCMV_UL115_pMH2356	UL115	HCMV	protective	2	G2-M	0	-0.937028	naive	-5.42984	-0.00484413
TCATTTGGTGGTTTCA-1	1	17118	69	1185	17.1739	00h	control_human_AAVS1_pMH2520	control-human	human	control	1	G2-M	0	-0.646969	naive	-5.9397	0.257368
TCATTTGGTTACCGAT-1	1	8380	33	649	19.6667	00h	HCMV_UL54_pMH2310	UL54	HCMV	protective	2	S	0	0.304172	naive	-8.46087	-0.826538
TCATTTGGTTACGTCA-1	1	18123	55	1045	19	00h	HCMV_UL37_pMH2404	UL37	HCMV	sensitizing	2	G2-M	0	-0.0626051	naive	-3.79709	-0.593194
TCATTTGGTTCCACGG-1	1	15029	22	522	23.7273	00h	HCMV_UL53_pMH2304	UL53	HCMV	protective	1	S	0	-0.135818	naive	-8.1114	-1.65051
TCATTTGGTTTCGCTC-1	1	16069	154	3236	21.013	00h	HCMV_UL70_pMH2340	UL70	HCMV	protective	2	G2-M	0	-0.239035	naive	-5.23051	0.608347
TCATTTGGTTTGACTG-1	1	16113	56	1095	19.5536	00h	human_RGP1_pMH2472	RGP1	human	protective	2	M	0	-0.605484	naive	-8.54705	-0.872433
TCATTTGTCACAATGC-1	1	11241	56	1282	22.8929	00h	HCMV_UL102_pMH2342	UL102	HCMV	protective	1	G2-M	0	0.0351826	naive	-5.1728	-0.340141
TCATTTGTCATTGCCC-1	1	27399	146	3145	21.5411	00h	HCMV_UL35_pMH2394	UL35	HCMV	sensitizing	1	G2-M	0	-0.647683	naive	-4.06791	-0.411347
TCATTTGTCCAAGTAC-1	1	6180	52	1092	21	00h	human_HS6ST1_pMH2450	HS6ST1	human	protective	1	G2-M	0	0.134821	naive	-3.37511	-0.595253
TCATTTGTCGGCTACG-1	1	13009	95	2069	21.7789	00h	HCMV_UL148_pMH2390	UL148	HCMV	protective	1	M-G1	0	-0.650578	naive	-9.71174	0.121479
TCCACACAGGTGCAAC-1	1	12622	15	478	31.8667	00h	HCMV_UL69_pMH2336	UL69	HCMV	protective	2	G2-M	0	-0.0447307	naive	-6.79286	-1.90051
TCCACACAGTGACATA-1	1	16454	126	2642	20.9683	00h	control_HCMV_US3-US6_pMH2510	control-HCMV	HCMV	control	1	G1-S	6.07755e-05	-0.500422	naive	-5.69309	0.60383
TCCACACCAATTCCTT-1	1	14608	40	834	20.85	00h	HCMV_UL42_pMH2416	UL42	HCMV	sensitizing	2	G2-M	0	-0.246908	naive	-5.46658	-0.810075
TCCACACCACGAAACG-1	1	10352	85	1713	20.1529	00h	human_COG8_pMH2436	COG8	human	protective	2	G1-S	0	-0.144132	naive	-6.29092	0.810869
TCCACACCATCACAAC-1	1	7950	80	1814	22.675	00h	HCMV_UL70_pMH2338	UL70	HCMV	protective	1	G1-S	0	-0.807072	naive	-4.79537	0.410079
TCCACACGTAGGGACT-1	1	11183	107	2167	20.2523	00h	human_CSNK2A1_pMH2496	CSNK2A1	human	sensitizing	2	G2-M	8.94214e-05	0.87158	naive	-5.87613	0.3019
TCCACACGTGCGGTAA-1	1	5102	13	270	20.7692	00h	human_CSNK2A1_pMH2494	CSNK2A1	human	sensitizing	1	G2-M	0	-0.752762	naive	-6.16164	-1.16552
TCCACACGTTCACGGC-1	1	14475	98	2204	22.4898	00h	HCMV_UL36_pMH2398	UL36	HCMV	sensitizing	1	G2-M	0	-0.101024	naive	-4.69866	-0.398103
TCCACACGTTTGCATG-1	1	10201	9	124	13.7778	00h	human_CSNK2A1_pMH2494	CSNK2A1	human	sensitizing	1	G1-S	0	-0.0985884	naive	-6.37728	-0.63525
TCCACACTCAACGGGA-1	1	38586	147	3454	23.4966	00h	human_SLC35B2_pMH2480	SLC35B2	human	protective	2	G2-M	0	-0.571412	naive	-5.14973	-0.330559
TCCACACTCACAGTAC-1	1	11642	152	3683	24.2303	00h	human_ASNA1_pMH2424	ASNA1	human	protective	2	G2-M	0	-0.607603	naive	-5.62065	0.618346
TCCACACTCACCCGAG-1	1	10716	45	990	22	00h	HCMV_UL144_pMH2386	UL144	HCMV	protective	1	M-G1	0	-0.686785	naive	-3.54271	-0.212467
TCCACACTCGCGGATC-1	1	13688	44	856	19.4545	00h	control_HCMV_US11-US12_pMH2518	control-HCMV	HCMV	control	1	G1-S	0	-0.218682	naive	-7.78789	-0.482921
TCCACACTCGGCGGTT-1	1	10811	52	1059	20.3654	00h	HCMV_UL36_pMH2400	UL36	HCMV	sensitizing	2	S	0	-0.27267	naive	-7.43518	0.750311
TCCACACTCGTTTGCC-1	1	11231	30	606	20.2	00h	control_human_AAVS1_pMH2520	control-human	human	control	1	G2-M	0	0.0871906	naive	-5.88426	0.0816455
TCCACACTCTGACCTC-1	1	11579	55	959	17.4364	00h	HCMV_UL38_pMH2408	UL38	HCMV	sensitizing	2	G2-M	0	-0.251489	naive	-5.62336	0.161741
TCCACACTCTGGGCCA-1	1	16290	23	432	18.7826	00h	HCMV_UL40_pMH2410	UL40	HCMV	sensitizing	1	S	0	-0.353658	naive	-8.10659	-1.88191
TCCCGATAGACTAAGT-1	1	12188	55	987	17.9455	00h	control_human_CLYBL_pMH2522	control-human	human	control	1	G2-M	0	-0.237825	naive	-5.0785	-0.379191
TCCCGATAGCAGCCTC-1	1	10354	40	977	24.425	00h	HCMV_UL70_pMH2340	UL70	HCMV	protective	2	G2-M	0	-0.336723	naive	-6.5183	0.11948
TCCCGATAGCCGGTAA-1	1	10883	41	775	18.9024	00h	human_STAT2_pMH2482	STAT2	human	sensitizing	1	G1-S	0	-0.957199	naive	-8.16301	0.541875
TCCCGATAGGAATGGA-1	1	12606	30	664	22.1333	00h	human_KIAA1432_pMH2454	KIAA1432	human	protective	1	G1-S	0	-1.09046	naive	-7.2371	2.04846
TCCCGATAGTGAACGC-1	1	10323	20	405	20.25	00h	HCMV_ORFL257C_pMH2358	ORFL257C	HCMV	protective	1	S	0	-0.380328	naive	-5.1001	-0.282226
TCCCGATCACAAGCCC-1	1	20752	126	2351	18.6587	00h	human_FLCN_pMH2504	FLCN	human	protective	2	S	0	-0.166761	naive	-6.15101	1.20332
TCCCGATCACACCGCA-1	1	10410	39	757	19.4103	00h	HCMV_UL38_pMH2408	UL38	HCMV	sensitizing	2	G2-M	0	1.05389	naive	-5.80576	-0.68608
TCCCGATCACCAGGTC-1	1	18422	71	1322	18.6197	00h	HCMV_UL42_pMH2416	UL42	HCMV	sensitizing	2	G2-M	5.42829e-05	-0.266543	naive	-5.64841	0.703003
TCCCGATCAGGTCGTC-1	1	8882	33	740	22.4242	00h	human_CYCS_pMH2438	CYCS	human	protective	1	G1-S	0	-0.638259	naive	-9.6224	-0.543778
TCCCGATCAGTAAGAT-1	1	18062	94	1852	19.7021	00h	human_IFNAR2_pMH2498	IFNAR2	human	sensitizing	1	M-G1	0	-0.862486	naive	-9.12486	0.182632
TCCCGATCAGTATAAG-1	1	12878	46	981	21.3261	00h	human_RGP1_pMH2470	RGP1	human	protective	1	S	0	-0.449108	naive	-7.93925	-0.853218
TCCCGATCAGTGGGAT-1	1	12497	20	339	16.95	00h	HCMV_UL70_pMH2340	UL70	HCMV	protective	2	S	0	-0.505604	naive	-7.96765	-1.16332
TCCCGATCATTGTGCA-1	1	13082	37	696	18.8108	00h	HCMV_UL144_pMH2386	UL144	HCMV	protective	1	G2-M	0	-0.623242	naive	-5.80832	-1.00615
TCCCGATCATTTGCCC-1	1	12882	32	684	21.375	00h	HCMV_UL36_pMH2398	UL36	HCMV	sensitizing	1	G2-M	0	0.450884	naive	-4.56189	-0.530363
TCCCGATGTAGCTAAA-1	1	5660	22	402	18.2727	00h	human_CASP9_pMH2430	CASP9	human	protective	1	G2-M	0	-0.850251	naive	-4.21063	-0.0870636
TCCCGATGTGCGGTAA-1	1	13381	37	792	21.4054	00h	human_IFNAR2_pMH2498	IFNAR2	human	sensitizing	1	S	0	-1.08153	naive	-8.30308	-0.84312
TCCCGATGTGTCCTCT-1	1	12153	17	341	20.0588	00h	HCMV_UL37_pMH2402	UL37	HCMV	sensitizing	1	G1-S	0.000658274	-0.385897	naive	-8.52937	-1.66656
TCCCGATGTGTGCCTG-1	1	13602	53	1086	20.4906	00h	human_IFNAR2_pMH2498	IFNAR2	human	sensitizing	1	G2-M	0	-1.07338	naive	-5.02011	0.0888241
TCCCGATGTTAGGGTG-1	1	18543	73	1611	22.0685	00h	HCMV_UL56_pMH2316	UL56	HCMV	protective	1	G2-M	0	-0.52291	naive	-7.72157	0.101325
TCCCGATGTTCAACCA-1	1	18107	101	2355	23.3168	00h	HCMV_UL119_pMH2362	UL119	HCMV	protective	1	G2-M	0	-0.266446	naive	-6.14522	-0.573251
TCCCGATGTTCCGGCA-1	1	12371	45	918	20.4	00h	control_HCMV_US11-US12_pMH2518	control-HCMV	HCMV	control	1	M	0	-0.426099	naive	-9.27257	-1.21245
TCCCGATGTTCCTCCA-1	1	15468	24	527	21.9583	00h	control_human_H11_pMH2524	control-human	human	control	1	S	0	-0.325736	naive	-5.60063	1.5142
TCCCGATTCACATAGC-1	1	13778	22	435	19.7727	00h	HCMV_ORFL257C_pMH2358	ORFL257C	HCMV	protective	1	M	0	-0.849332	naive	-9.07728	-1.37099
TCCCGATTCAGTTGAC-1	1	12156	38	767	20.1842	00h	human_SEC62_pMH2476	SEC62	human	sensitizing	2	S	0	0.0342488	naive	-6.9844	-1.23114
TCCCGATTCGAATCCA-1	1	14036	33	552	16.7273	00h	human_CYCS_pMH2438	CYCS	human	protective	1	M	0	-0.499818	naive	-7.10401	-1.54772
TCCCGATTCTCGTATT-1	1	11188	45	819	18.2	00h	HCMV_UL35_pMH2394	UL35	HCMV	sensitizing	1	G2-M	0	0.429305	naive	-6.52283	-0.222473
TCCCGATTCTTTACAC-1	1	13686	26	655	25.1923	00h	control_HCMV_US6-US7_pMH2514	control-HCMV	HCMV	control	1	S	0	-0.293878	naive	-9.85028	-0.588334
TCGAGGCAGAGCAATT-1	1	13746	30	556	18.5333	00h	HCMV_UL40_pMH2412	UL40	HCMV	sensitizing	2	S	0	-0.330296	naive	-9.46039	-0.728365
TCGAGGCAGCCACGTC-1	1	17209	112	2414	21.5536	00h	HCMV_UL40_pMH2410	UL40	HCMV	sensitizing	1	G2-M	0.00430008	-0.165904	naive	-5.38566	-0.277172
TCGAGGCAGCGATCCC-1	1	25455	89	1938	21.7753	00h	HCMV_UL69_pMH2336	UL69	HCMV	protective	2	G2-M	0	-0.670734	naive	-5.85927	0.295169
TCGAGGCAGGAATGGA-1	1	15639	46	994	21.6087	00h	human_SEC62_pMH2476	SEC62	human	sensitizing	2	G1-S	0	-0.704947	naive	-6.89221	1.98641
TCGAGGCAGGGTCGAT-1	1	17313	68	1424	20.9412	00h	HCMV_UL42_pMH2416	UL42	HCMV	sensitizing	2	G2-M	0	-0.587262	naive	-6.30075	0.214649
TCGAGGCAGTCTCCTC-1	1	12651	9	189	21	00h	control_HCMV_US6-US7_pMH2514	control-HCMV	HCMV	control	1	M	0	-0.637322	naive	-8.23139	-1.43181
TCGAGGCCAAACGTGG-1	1	9513	42	873	20.7857	00h	HCMV_UL115_pMH2356	UL115	HCMV	protective	2	G2-M	0	-0.0815814	naive	-6.61394	0.59055
TCGAGGCCAACAACCT-1	1	9861	29	487	16.7931	00h	control_human_AAVS1_pMH2520	control-human	human	control	1	M-G1	0	-0.0396793	naive	-6.18544	-0.947564
TCGAGGCCACAGGAGT-1	1	16587	112	2404	21.4643	00h	HCMV_UL36_pMH2400	UL36	HCMV	sensitizing	2	G2-M	0	-0.287151	naive	-5.75891	0.679405
TCGAGGCCACATTAGC-1	1	7649	34	690	20.2941	00h	human_ASNA1_pMH2424	ASNA1	human	protective	2	S	0	0.063089	naive	-7.04186	-0.67517
TCGAGGCCAGGCAGTA-1	1	10039	41	840	20.4878	00h	HCMV_UL69_pMH2336	UL69	HCMV	protective	2	M-G1	0	-0.453103	naive	-10.0131	-0.480935
TCGAGGCCAGTCAGCC-1	1	13248	51	1106	21.6863	00h	HCMV_UL55_pMH2312	UL55	HCMV	protective	1	G2-M	0	-0.205389	naive	-3.9228	-0.458117
TCGAGGCCATGGATGG-1	1	8375	14	245	17.5	00h	HCMV_UL43_pMH2418	UL43	HCMV	sensitizing	1	M-G1	0	-0.416665	naive	-8.91894	-0.276363
TCGAGGCCATTATCTC-1	1	14392	61	998	16.3607	00h	HCMV_UL54_pMH2308	UL54	HCMV	protective	1	G2-M	0	-0.463682	naive	-4.97944	-0.527073
TCGAGGCCATTCACTT-1	1	9164	41	780	19.0244	00h	human_LAMTOR3_pMH2464	LAMTOR3	human	protective	2	M-G1	0	-0.32109	naive	-8.46904	0.452472
TCGAGGCGTCGCATCG-1	1	8318	28	348	12.4286	00h	human_IFNAR2_pMH2500	IFNAR2	human	sensitizing	2	M-G1	0	-1.14015	naive	-7.60218	2.09418
TCGAGGCGTGCTAGCC-1	1	5303	25	514	20.56	00h	HCMV_UL102_pMH2344	UL102	HCMV	protective	2	G1-S	0	-0.420763	naive	-7.40266	-0.274364
TCGAGGCGTTCAGACT-1	1	11324	26	507	19.5	00h	control_HCMV_US6-US7_pMH2514	control-HCMV	HCMV	control	1	S	0	-0.573127	naive	-6.67142	-1.03662
TCGAGGCTCAGTGTTG-1	1	12650	76	1703	22.4079	00h	HCMV_UL144_pMH2388	UL144	HCMV	protective	2	G2-M	0	0.0193478	naive	-5.2447	-0.00337364
TCGAGGCTCATCTGTT-1	1	9308	38	649	17.0789	00h	HCMV_UL56_pMH2318	UL56	HCMV	protective	2	M-G1	0	-0.779836	naive	-9.11192	0.0268728
TCGAGGCTCCCTCTTT-1	1	13074	45	888	19.7333	00h	control_HCMV_US11-US12_pMH2518	control-HCMV	HCMV	control	1	G2-M	0	1.02129	naive	-3.39525	-0.502964
TCGAGGCTCGAGGTAG-1	1	15942	60	1119	18.65	00h	human_IFNAR2_pMH2500	IFNAR2	human	sensitizing	2	G1-S	0	-0.817413	naive	-6.21232	1.68118
TCGAGGCTCGCCTGAG-1	1	9999	35	781	22.3143	00h	HCMV_UL102_pMH2344	UL102	HCMV	protective	2	S	0	-0.822175	naive	-8.1848	-1.11393
TCGAGGCTCGGTTAAC-1	1	19699	49	866	17.6735	00h	HCMV_UL122_pMH2370	UL122	HCMV	protective	1	S	0	-0.0955355	naive	-7.14949	-1.84121
TCGAGGCTCGTAGGAG-1	1	11215	55	1156	21.0182	00h	HCMV_UL35_pMH2396	UL35	HCMV	sensitizing	2	M	0	-0.541052	naive	-10.2025	-0.199602
TCGAGGCTCTCAACTT-1	1	6507	5	81	16.2	00h	HCMV_UL37_pMH2402	UL37	HCMV	sensitizing	1	S	0	-0.691558	naive	-3.94339	-0.544092
TCGAGGCTCTCCAGGG-1	1	13537	38	813	21.3947	00h	HCMV_UL56_pMH2316	UL56	HCMV	protective	1	G2-M	0	-0.440536	naive	-7.03232	-1.83332
TCGAGGCTCTGCTTGC-1	1	15823	70	1497	21.3857	00h	HCMV_UL36_pMH2400	UL36	HCMV	sensitizing	2	G2-M	0	-0.349203	naive	-6.40731	0.622414
TCGCGAGAGACTAAGT-1	1	5494	20	396	19.8	00h	human_CSNK2A1_pMH2494	CSNK2A1	human	sensitizing	1	G2-M	0	-0.597839	naive	-6.21289	-1.28387
TCGCGAGAGCAGCGTA-1	1	17233	48	954	19.875	00h	HCMV_UL135_pMH2380	UL135	HCMV	protective	2	M-G1	0	-0.699755	naive	-7.59007	2.12325
TCGCGAGAGCCAGGAT-1	1	10260	41	794	19.3659	00h	human_CASP9_pMH2432	CASP9	human	protective	2	S	0	-0.651764	naive	-8.66936	0.15798
TCGCGAGAGCTGGAAC-1	1	8519	81	1697	20.9506	00h	HCMV_ORFL151C_pMH2328	ORFL151C	HCMV	protective	1	M-G1	0.000117385	0.20703	naive	-6.24292	0.704001
TCGCGAGAGGTACTCT-1	1	12881	34	686	20.1765	00h	HCMV_UL40_pMH2412	UL40	HCMV	sensitizing	2	G1-S	0	-0.652268	naive	-8.31108	-1.2156
TCGCGAGAGTACGCGA-1	1	16482	44	728	16.5455	00h	human_BCL2L1_pMH2492	BCL2L1	human	sensitizing	2	S	0	-0.550804	naive	-5.68022	-1.14845
TCGCGAGAGTCAAGCG-1	1	18119	128	2577	20.1328	00h	HCMV_UL144_pMH2386	UL144	HCMV	protective	1	G2-M	0	-0.463908	naive	-5.69045	0.820975
TCGCGAGAGTCATCCA-1	1	7499	36	822	22.8333	00h	HCMV_UL70_pMH2338	UL70	HCMV	protective	1	M-G1	0	-0.520761	naive	-10.1608	0.533984
TCGCGAGAGTCTCAAC-1	1	11722	32	543	16.9688	00h	HCMV_UL37_pMH2402	UL37	HCMV	sensitizing	1	G1-S	0	-0.287849	naive	-9.54017	-0.780536
TCGCGAGCAAGCCGTC-1	1	8474	30	495	16.5	00h	control_HCMV_US6-US7_pMH2512	control-HCMV	HCMV	control	1	M	0	-0.602499	naive	-10.0913	-0.889266
TCGCGAGCAATGGAGC-1	1	13901	17	283	16.6471	00h	HCMV_UL42_pMH2416	UL42	HCMV	sensitizing	2	G1-S	0	0.22515	naive	-9.60462	0.39946
TCGCGAGCACAAGTAA-1	1	9243	71	1541	21.7042	00h	HCMV_UL148_pMH2390	UL148	HCMV	protective	1	G2-M	0	0.880356	bystander	-2.1832	-1.95711
TCGCGAGCACCAGCAC-1	1	8023	7	132	18.8571	00h	HCMV_UL57_pMH2322	UL57	HCMV	protective	2	M-G1	0	-0.22917	naive	-10.1631	0.536139
TCGCGAGCAGATTGCT-1	1	16327	139	2900	20.8633	00h	HCMV_UL36_pMH2398	UL36	HCMV	sensitizing	1	S	0	0.334579	naive	-6.66394	-0.319415
TCGCGAGCAGGACCCT-1	1	10676	39	863	22.1282	00h	HCMV_UL55_pMH2312	UL55	HCMV	protective	1	G2-M	0	0.365701	naive	-5.86861	0.10633
TCGCGAGCAGTGGGAT-1	1	23103	66	1269	19.2273	00h	human_HS6ST1_pMH2450	HS6ST1	human	protective	1	S	0	-0.998777	naive	-6.33437	1.81666
TCGCGAGCATAGAAAC-1	1	16932	26	496	19.0769	00h	control_HCMV_US11-US12_pMH2518	control-HCMV	HCMV	control	1	M	0	-0.630039	naive	-6.28438	-1.21777
TCGCGAGCATCTACGA-1	1	6570	13	297	22.8462	00h	HCMV_UL42_pMH2414	UL42	HCMV	sensitizing	1	S	0	-0.242564	naive	-5.36174	-1.12204
TCGCGAGCATGCAATC-1	1	11915	28	429	15.3214	00h	HCMV_UL144_pMH2386	UL144	HCMV	protective	1	S	0	-0.720866	naive	-9.22979	-0.771914
TCGCGAGCATTCTTAC-1	1	13946	78	1756	22.5128	00h	HCMV_UL105_pMH2348	UL105	HCMV	protective	2	M	0	-0.746814	naive	-8.16509	-0.709994
TCGCGAGGTCCCTTGT-1	1	18467	162	3016	18.6173	00h	human_CSNK2A1_pMH2496	CSNK2A1	human	sensitizing	2	S	0	-0.211917	naive	-6.78509	-0.0989352
TCGCGAGGTCGCTTCT-1	1	11760	39	892	22.8718	00h	HCMV_UL121_pMH2368	UL121	HCMV	protective	2	G2-M	0	-0.176384	naive	-8.41024	-0.147846
TCGCGAGGTCTTCAAG-1	1	11051	54	1172	21.7037	00h	human_SEC62_pMH2474	SEC62	human	sensitizing	1	G2-M	0	-0.0774272	naive	-4.46751	0.217464
TCGCGAGGTGGCCCTA-1	1	12056	53	1054	19.8868	00h	human_CASP9_pMH2432	CASP9	human	protective	2	G2-M	0	0.556884	naive	-4.44968	-0.37978
TCGCGAGGTTGCCTCT-1	1	9963	12	276	23	00h	human_SEC62_pMH2476	SEC62	human	sensitizing	2	G2-M	0	1.16196	bystander	-4.63166	-0.744159
TCGCGAGTCACAGGCC-1	1	9007	33	760	23.0303	00h	HCMV_UL135_pMH2380	UL135	HCMV	protective	2	G1-S	0	-0.519727	naive	-6.9969	2.12636
TCGCGAGTCACGCGGT-1	1	5169	22	624	28.3636	00h	HCMV_ORFL151C_pMH2328	ORFL151C	HCMV	protective	1	S	0	-0.0605947	naive	-9.67688	-0.177611
TCGCGAGTCGATAGAA-1	1	9829	28	474	16.9286	00h	HCMV_UL42_pMH2416	UL42	HCMV	sensitizing	2	G1-S	0	-0.736607	naive	-9.8365	-0.395446
TCGCGAGTCTACTTAC-1	1	16976	53	1162	21.9245	00h	HCMV_UL123_pMH2374	UL123	HCMV	protective	1	G2-M	0	-0.620425	naive	-4.66655	-0.413505
TCGCGAGTCTTGTTTG-1	1	20969	84	1561	18.5833	00h	control_HCMV_US6-US7_pMH2512	control-HCMV	HCMV	control	1	S	0	-0.0629162	naive	-7.03209	-1.71173
TCGCGTTAGACACTAA-1	1	11586	5	59	11.8	00h	human_LAMTOR3_pMH2464	LAMTOR3	human	protective	2	G1-S	0	-0.548024	naive	-7.7933	0.215172
TCGCGTTAGCCAACAG-1	1	9265	24	469	19.5417	00h	control_HCMV_US6-US7_pMH2512	control-HCMV	HCMV	control	1	S	0	-0.331511	naive	-9.48882	-0.941742
TCGCGTTAGCGCTTAT-1	1	14366	96	2051	21.3646	00h	control_HCMV_US6-US7_pMH2512	control-HCMV	HCMV	control	1	G2-M	0	-0.462834	naive	-4.26178	0.112217
TCGCGTTAGCTCCTCT-1	1	16147	116	2692	23.2069	00h	HCMV_UL36_pMH2398	UL36	HCMV	sensitizing	1	G2-M	0	-0.222462	naive	-4.79517	0.125747
TCGCGTTAGTGCAAGC-1	1	12334	64	1369	21.3906	00h	HCMV_UL53_pMH2304	UL53	HCMV	protective	1	S	8.10767e-05	-0.421759	naive	-7.08707	-0.995937
TCGCGTTAGTGGTCCC-1	1	9557	40	717	17.925	00h	HCMV_UL53_pMH2306	UL53	HCMV	protective	2	M-G1	0	0.922079	naive	-6.72755	-0.918689
TCGCGTTCACCCATTC-1	1	9639	14	319	22.7857	00h	human_IFNAR2_pMH2500	IFNAR2	human	sensitizing	2	G1-S	0	-0.123815	naive	-9.45926	-0.890224
TCGCGTTCACGGCCAT-1	1	8873	33	682	20.6667	00h	HCMV_UL119_pMH2362	UL119	HCMV	protective	1	G1-S	0	-0.456003	naive	-9.71095	-0.93891
TCGCGTTCACGGTAAG-1	1	9867	79	1665	21.0759	00h	HCMV_UL35_pMH2394	UL35	HCMV	sensitizing	1	G2-M	0	-0.571033	naive	-6.79444	-0.393078
TCGCGTTCAGATGGCA-1	1	9797	43	932	21.6744	00h	human_CASP9_pMH2432	CASP9	human	protective	2	G2-M	0	-0.610176	naive	-5.75035	0.315908
TCGCGTTCAGTAAGCG-1	1	12832	33	832	25.2121	00h	HCMV_UL35_pMH2396	UL35	HCMV	sensitizing	2	S	0	-0.593721	naive	-8.68783	-0.045043
TCGCGTTCATACTACG-1	1	13883	36	700	19.4444	00h	HCMV_UL70_pMH2340	UL70	HCMV	protective	2	M	0	-0.615897	naive	-8.35952	-0.212844
TCGCGTTCATCGGACC-1	1	15647	141	2867	20.3333	00h	HCMV_UL55_pMH2314	UL55	HCMV	protective	2	M	0	-0.174389	naive	-5.85658	0.412048
TCGCGTTCATTGTGCA-1	1	4878	11	207	18.8182	00h	human_CASP9_pMH2432	CASP9	human	protective	2	S	0	-0.472844	naive	-5.73987	-1.18864
TCGCGTTGTACCGTAT-1	1	12537	37	789	21.3243	00h	HCMV_UL40_pMH2410	UL40	HCMV	sensitizing	1	G2-M	0	-0.356941	naive	-5.14232	-0.493246
TCGCGTTGTAGTGAAT-1	1	11123	16	286	17.875	00h	HCMV_ORFL151C_pMH2330	ORFL151C	HCMV	protective	2	S	0	-0.379035	naive	-8.75286	-1.30646
TCGCGTTGTCATATGC-1	1	11237	35	726	20.7429	00h	control_human_H11_pMH2524	control-human	human	control	1	S	0.000177983	-0.324306	naive	-6.57209	2.15889
TCGCGTTGTCGATTGT-1	1	10283	62	1126	18.1613	00h	human_STAT2_pMH2482	STAT2	human	sensitizing	1	G2-M	0	-0.942856	naive	-4.11677	-0.206631
TCGCGTTGTCGCTTTC-1	1	8846	57	905	15.8772	00h	human_UNC50_pMH2488	UNC50	human	protective	2	G2-M	0	0.195511	naive	-7.47136	0.19569
TCGCGTTGTGATAAGT-1	1	6910	70	1249	17.8429	00h	human_SEC62_pMH2474	SEC62	human	sensitizing	1	G2-M	0	-0.638484	naive	-5.59142	0.382372
TCGCGTTGTGGTTTCA-1	1	8423	59	1220	20.678	00h	human_SLC35B2_pMH2480	SLC35B2	human	protective	2	G1-S	0	-0.100186	naive	-6.0267	0.698783
TCGCGTTGTTATCCGA-1	1	10534	23	598	26	00h	human_SLC35B2_pMH2480	SLC35B2	human	protective	2	M-G1	0	0.159616	naive	-7.21062	0.263443
TCGCGTTTCAACACAC-1	1	9766	59	1175	19.9153	00h	HCMV_UL69_pMH2334	UL69	HCMV	protective	1	M-G1	0	-0.073075	naive	-7.57417	0.544506
TCGCGTTTCATGCTCC-1	1	14669	97	2049	21.1237	00h	HCMV_UL123_pMH2374	UL123	HCMV	protective	1	G2-M	0.00224964	-0.321394	naive	-3.69842	-0.532841
TCGCGTTTCCACGTTC-1	1	28054	118	2172	18.4068	00h	HCMV_UL37_pMH2404	UL37	HCMV	sensitizing	2	M	0	-0.168963	naive	-9.14589	0.427991
TCGCGTTTCTGTCAAG-1	1	9781	80	1957	24.4625	00h	HCMV_UL119_pMH2364	UL119	HCMV	protective	2	M-G1	0	-0.0713061	naive	-7.16055	-0.246555
TCGCGTTTCTGTTGAG-1	1	16525	63	1194	18.9524	00h	human_IFNAR2_pMH2500	IFNAR2	human	sensitizing	2	G2-M	0	-0.789635	naive	-4.60231	-0.125757
TCGCGTTTCTTACCGC-1	1	13264	27	645	23.8889	00h	human_CSNK2A1_pMH2494	CSNK2A1	human	sensitizing	1	S	0	-0.598171	naive	-8.08171	-1.28511
TCGGGACAGAGAACAG-1	1	12039	46	975	21.1957	00h	HCMV_UL42_pMH2414	UL42	HCMV	sensitizing	1	G2-M	0	0.277753	naive	-5.94131	-0.514441
TCGGGACAGAGACTAT-1	1	9169	50	1169	23.38	00h	HCMV_UL42_pMH2414	UL42	HCMV	sensitizing	1	G2-M	0	0.425475	naive	-4.4645	-0.757895
TCGGGACAGCGAAGGG-1	1	15218	91	1695	18.6264	00h	human_SEC62_pMH2476	SEC62	human	sensitizing	2	G1-S	0	-0.462256	naive	-9.96173	0.575441
TCGGGACAGCGACGTA-1	1	9735	27	531	19.6667	00h	HCMV_UL69_pMH2334	UL69	HCMV	protective	1	G1-S	0	-0.537056	naive	-8.02823	-1.66229
TCGGGACAGGCTCAGA-1	1	8898	32	619	19.3438	00h	control_human_H11_pMH2524	control-human	human	control	1	G2-M	0	1.70942	bystander	-1.93003	-3.65402
TCGGGACAGTCGCCGT-1	1	17002	69	1513	21.9275	00h	HCMV_UL105_pMH2346	UL105	HCMV	protective	1	G2-M	0	-0.623401	naive	-6.45916	-0.995938
TCGGGACAGTGAAGAG-1	1	12293	15	331	22.0667	00h	HCMV_UL40_pMH2410	UL40	HCMV	sensitizing	1	S	0	-0.486667	naive	-7.38525	-1.35761
TCGGGACAGTTAGCGG-1	1	18053	74	1487	20.0946	00h	HCMV_UL56_pMH2316	UL56	HCMV	protective	1	G2-M	0	-0.408702	naive	-5.45375	0.36332
TCGGGACCATCGGGTC-1	1	10464	22	483	21.9545	00h	HCMV_UL102_pMH2344	UL102	HCMV	protective	2	S	0	-0.645935	naive	-8.41374	-1.21626
TCGGGACCATTGGTAC-1	1	10886	7	226	32.2857	00h	human_IFNAR2_pMH2500	IFNAR2	human	sensitizing	2	S	0	-0.638244	naive	-8.38161	-1.16176
TCGGGACGTAACGACG-1	1	5765	17	521	30.6471	00h	HCMV_UL52_pMH2300	UL52	HCMV	protective	1	G1-S	0	-0.63699	naive	-6.86443	0.250411
TCGGGACGTACCGTTA-1	1	13306	21	430	20.4762	00h	HCMV_UL54_pMH2308	UL54	HCMV	protective	1	S	0	-0.393798	naive	-8.27731	-1.6369
TCGGGACGTAGCAAAT-1	1	14662	92	1890	20.5435	00h	HCMV_UL55_pMH2312	UL55	HCMV	protective	1	G1-S	0	0.33516	naive	-7.30436	0.947969
TCGGGACGTAGCTAAA-1	1	14289	43	969	22.5349	00h	HCMV_UL69_pMH2336	UL69	HCMV	protective	2	S	0	1.01678	naive	-7.64662	-0.571463
TCGGGACGTATCTGCA-1	1	15347	80	1576	19.7	00h	human_SEC62_pMH2474	SEC62	human	sensitizing	1	G2-M	0	-0.147837	naive	-5.83306	0.157595
TCGGGACGTGAGGGTT-1	1	15100	104	2552	24.5385	00h	HCMV_UL52_pMH2300	UL52	HCMV	protective	1	G1-S	0	0.0790839	naive	-7.53041	0.499994
TCGGGACGTGATGCCC-1	1	12821	12	178	14.8333	00h	human_CSNK2A1_pMH2496	CSNK2A1	human	sensitizing	2	G2-M	0	-0.512418	naive	-7.25066	-2.06021
TCGGGACGTGCAGGTA-1	1	9789	34	837	24.6176	00h	HCMV_UL57_pMH2320	UL57	HCMV	protective	1	G2-M	0	-0.0703141	naive	-7.42899	0.674612
TCGGGACTCGCACTCT-1	1	11124	45	851	18.9111	00h	HCMV_ORFL150C_pMH2324	ORFL150C	HCMV	protective	1	M-G1	8.98957e-05	-0.478618	naive	-8.67336	-0.00896705
TCGGTAAAGAAACCGC-1	1	6742	22	661	30.0455	00h	HCMV_ORFL257C_pMH2358	ORFL257C	HCMV	protective	1	M	0	0.509441	naive	-10.2017	-0.451114
TCGGTAAAGAGGGATA-1	1	10643	51	888	17.4118	00h	HCMV_UL40_pMH2410	UL40	HCMV	sensitizing	1	M-G1	9.39585e-05	-0.229378	naive	-6.37157	0.521827
TCGGTAAAGAGTAAGG-1	1	5424	14	252	18	00h	HCMV_UL57_pMH2320	UL57	HCMV	protective	1	S	0	-0.479575	naive	-10.0906	-0.0978644
TCGGTAAAGATCGGGT-1	1	11351	62	1282	20.6774	00h	HCMV_ORFL152C_pMH2332	ORFL152C	HCMV	protective	1	M-G1	0	-0.0046217	naive	-8.0778	0.088602
TCGGTAAAGCGGATCA-1	1	10902	26	534	20.5385	00h	HCMV_ORFL152C_pMH2332	ORFL152C	HCMV	protective	1	S	0	-0.675065	naive	-8.9453	-0.907479
TCGGTAAAGGGCACTA-1	1	13221	75	1545	20.6	00h	human_SEC62_pMH2476	SEC62	human	sensitizing	2	G2-M	0	0.0147618	naive	-5.13212	0.580668
TCGGTAAAGTAGCCGA-1	1	17338	47	875	18.617	00h	human_RGP1_pMH2472	RGP1	human	protective	2	S	0	-0.755912	naive	-6.61801	1.97817
TCGGTAAAGTAGCGGT-1	1	9360	24	409	17.0417	00h	HCMV_UL42_pMH2416	UL42	HCMV	sensitizing	2	G2-M	0	-0.332502	naive	-5.38958	-0.323057
TCGGTAAAGTGCCATT-1	1	9733	39	786	20.1538	00h	human_RGP1_pMH2470	RGP1	human	protective	1	G1-S	0	-0.40999	naive	-9.07801	-0.0646659
TCGGTAACAAAGGTGC-1	1	10598	21	489	23.2857	00h	control_human_TIGRE_pMH2526	control-human	human	control	1	S	0	-0.575179	naive	-9.13823	-1.17207
TCGGTAACAATCTACG-1	1	9545	33	770	23.3333	00h	human_KIAA1432_pMH2454	KIAA1432	human	protective	1	M-G1	0	-0.216283	naive	-10.1496	-0.309684
TCGGTAACACACCGAC-1	1	16545	27	415	15.3704	00h	human_PDGFRA_pMH2508	PDGFRA	human	protective	2	S	0	-0.75102	naive	-6.53942	2.17008
TCGGTAACACCCATGG-1	1	9199	28	723	25.8214	00h	control_HCMV_US6-US7_pMH2514	control-HCMV	HCMV	control	1	G1-S	0	-0.947398	naive	-10.2132	-0.353988
TCGGTAACATCCGCGA-1	1	15399	56	1276	22.7857	00h	HCMV_UL70_pMH2340	UL70	HCMV	protective	2	G2-M	0	-0.369462	naive	-5.60872	-0.368658
TCGGTAACATCCTAGA-1	1	15345	75	1639	21.8533	00h	HCMV_UL141_pMH2382	UL141	HCMV	protective	1	M	6.51678e-05	0.544512	naive	-6.88678	0.179432
TCGGTAACATGTCCTC-1	1	13216	14	258	18.4286	00h	human_ASNA1_pMH2424	ASNA1	human	protective	2	G1-S	0	-0.664936	naive	-8.28122	-1.2386
TCGGTAAGTAGCACGA-1	1	17834	73	1319	18.0685	00h	HCMV_ORFL253W_(UL112)_pMH2352	ORFL253W_(UL112)	HCMV	protective	2	G2-M	0	-0.0487348	naive	-9.32685	0.6883
TCGGTAAGTGGCCCTA-1	1	11686	43	1008	23.4419	00h	HCMV_UL69_pMH2336	UL69	HCMV	protective	2	M-G1	0	-0.246065	naive	-5.97784	-1.03607
TCGGTAAGTTCGTCTC-1	1	5015	11	175	15.9091	00h	human_BCL2L1_pMH2492	BCL2L1	human	sensitizing	2	G2-M	0	0.0126365	naive	-9.34284	-0.845169
TCGGTAAGTTTAAGCC-1	1	12026	32	680	21.25	00h	HCMV_ORFL152C_pMH2332	ORFL152C	HCMV	protective	1	G2-M	0	-0.307629	naive	-4.02955	-0.501161
TCGGTAAGTTTGGCGC-1	1	10061	16	379	23.6875	00h	HCMV_ORFL151C_pMH2328	ORFL151C	HCMV	protective	1	M-G1	0	-0.335052	naive	-8.78275	-0.332789
TCGGTAATCTACCTGC-1	1	12133	38	862	22.6842	00h	HCMV_UL102_pMH2344	UL102	HCMV	protective	2	S	0	-0.238757	naive	-9.48119	-0.854498
TCGGTAATCTCCTATA-1	1	10413	16	258	16.125	00h	control_human_AAVS1_pMH2520	control-human	human	control	1	S	9.60338e-05	-0.335151	naive	-7.45778	-1.3867
TCGTACCAGAATGTGT-1	1	9148	11	198	18	00h	human_HS6ST1_pMH2450	HS6ST1	human	protective	1	S	0.000109314	-0.442729	naive	-9.12004	-1.22837
TCGTACCAGACAGGCT-1	1	4852	14	201	14.3571	00h	control_human_H11_pMH2524	control-human	human	control	1	S	0	-0.717826	naive	-10.6479	0.391423
TCGTACCAGAGCTATA-1	1	13585	63	1240	19.6825	00h	human_RGP1_pMH2472	RGP1	human	protective	2	S	0	-0.820668	naive	-9.98879	0.00476966
TCGTACCAGAGCTGGT-1	1	23079	52	1161	22.3269	00h	HCMV_UL53_pMH2304	UL53	HCMV	protective	1	G2-M	0	-0.301689	naive	-5.27237	-0.162044
TCGTACCAGCCACGCT-1	1	11119	33	737	22.3333	00h	human_RGP1_pMH2472	RGP1	human	protective	2	S	0	-0.406914	naive	-6.55702	-0.682938
TCGTACCAGGCTCAGA-1	1	11565	41	884	21.561	00h	HCMV_UL36_pMH2398	UL36	HCMV	sensitizing	1	S	0	-0.381361	naive	-7.99373	-1.15697
TCGTACCAGTTAGGTA-1	1	14306	79	1913	24.2152	00h	HCMV_ORFL151C_pMH2328	ORFL151C	HCMV	protective	1	M	0	-0.497314	naive	-7.2403	-1.57026
TCGTACCAGTTTGCGT-1	1	9937	8	104	13	00h	HCMV_ORFL257C_pMH2360	ORFL257C	HCMV	protective	2	M	0	-0.357656	naive	-8.42208	-1.61306
TCGTACCCAAATTGCC-1	1	11301	18	387	21.5	00h	control_HCMV_US9-US10_pMH2516	control-HCMV	HCMV	control	1	G2-M	0	-0.110792	naive	-7.50263	-0.666011
TCGTACCCAGCGAACA-1	1	10246	89	2035	22.8652	00h	HCMV_UL69_pMH2336	UL69	HCMV	protective	2	G2-M	0	1.04866	naive	-5.08757	0.0524093
TCGTACCCAGGATTGG-1	1	18740	30	635	21.1667	00h	human_BCL2L1_pMH2490	BCL2L1	human	sensitizing	1	G1-S	0	-0.434775	naive	-6.5524	-0.0804309
TCGTACCCAGGGATTG-1	1	4573	13	253	19.4615	00h	human_COG8_pMH2434	COG8	human	protective	1	G1-S	0	0.308059	naive	-8.55506	-1.32804
TCGTACCCAGTGAGTG-1	1	14099	24	478	19.9167	00h	HCMV_UL70_pMH2338	UL70	HCMV	protective	1	G2-M	0	-0.572416	naive	-7.17382	-1.89193
TCGTACCCATAGGATA-1	1	19501	138	2744	19.8841	00h	human_CASP9_pMH2432	CASP9	human	protective	2	S	0	0.778357	naive	-6.66994	0.88944
TCGTACCCATGGTAGG-1	1	8756	23	374	16.2609	00h	HCMV_UL42_pMH2416	UL42	HCMV	sensitizing	2	S	0	0.0239059	naive	-9.75245	-0.550552
TCGTACCCATTCGACA-1	1	8164	46	937	20.3696	00h	control_HCMV_US6-US7_pMH2514	control-HCMV	HCMV	control	1	G2-M	0	-0.352804	naive	-4.92213	-0.254188
TCGTACCGTGATGTCT-1	1	13311	39	734	18.8205	00h	control_human_H11_pMH2524	control-human	human	control	1	G2-M	0	-0.703782	naive	-6.395	2.17302
TCGTACCGTGCAGGTA-1	1	13458	26	613	23.5769	00h	HCMV_UL115_pMH2354	UL115	HCMV	protective	1	S	0	-0.372388	naive	-9.05658	-1.0665
TCGTACCGTGTTCGAT-1	1	13604	90	1948	21.6444	00h	HCMV_UL102_pMH2342	UL102	HCMV	protective	1	S	0	0.121076	naive	-6.08896	0.647895
TCGTACCGTTAGTGGG-1	1	20945	65	1122	17.2615	00h	human_CASP9_pMH2432	CASP9	human	protective	2	G2-M	0	-0.217727	naive	-4.46913	-0.342183
TCGTACCTCCAAAGTC-1	1	9714	96	1810	18.8542	00h	human_COG8_pMH2436	COG8	human	protective	2	G2-M	0	-0.503005	naive	-7.4538	0.304385
TCGTACCTCCGAACGC-1	1	13131	90	1829	20.3222	00h	human_COG8_pMH2436	COG8	human	protective	2	G2-M	0	0.226847	naive	-3.86713	-0.369899
TCGTACCTCGAATCCA-1	1	16123	61	1059	17.3607	00h	human_RGP1_pMH2470	RGP1	human	protective	1	S	0	2.01043	naive	-6.72819	-1.64058
TCGTACCTCTAGCACA-1	1	12585	85	1515	17.8235	00h	HCMV_UL57_pMH2320	UL57	HCMV	protective	1	G2-M	0	0.214833	naive	-6.18569	1.40737
TCGTACCTCTCAAGTG-1	1	16529	57	1085	19.0351	00h	HCMV_UL35_pMH2394	UL35	HCMV	sensitizing	1	S	0	-0.491525	naive	-8.02187	-1.13677
TCGTAGAAGAGCTTCT-1	1	5952	41	741	18.0732	00h	human_COG8_pMH2436	COG8	human	protective	2	G2-M	0	0.247196	naive	-5.29733	0.0734019
TCGTAGAAGAGTTGGC-1	1	15127	72	1235	17.1528	00h	human_B4GALT7_pMH2426	B4GALT7	human	protective	1	S	0	-0.819443	naive	-7.75722	-1.26538
TCGTAGAAGATGCGAC-1	1	10818	23	439	19.087	00h	HCMV_UL102_pMH2344	UL102	HCMV	protective	2	G2-M	0	-0.323884	naive	-4.36735	-0.795968
TCGTAGAAGGTGTGGT-1	1	4883	10	191	19.1	00h	HCMV_UL121_pMH2368	UL121	HCMV	protective	2	G1-S	0	-0.64447	naive	-5.61912	-0.808269
TCGTAGAAGTTCGATC-1	1	9296	23	495	21.5217	00h	HCMV_UL57_pMH2320	UL57	HCMV	protective	1	S	0	-0.437673	naive	-9.63781	-0.87481
TCGTAGACAATGGTCT-1	1	11878	20	447	22.35	00h	human_ASNA1_pMH2424	ASNA1	human	protective	2	S	0	-0.806242	naive	-7.00931	-1.08893
TCGTAGACAGATCCAT-1	1	11848	61	942	15.4426	00h	human_LAMTOR3_pMH2464	LAMTOR3	human	protective	2	G2-M	0	-0.0335636	naive	-7.85605	0.0581814
TCGTAGACAGCAGTTT-1	1	15395	188	3342	17.7766	00h	control_human_CLYBL_pMH2522	control-human	human	control	1	G2-M	0	-0.208102	naive	-4.52104	0.12616
TCGTAGAGTCAGCTAT-1	1	27784	127	2646	20.8346	00h	human_B4GALT7_pMH2428	B4GALT7	human	protective	2	G2-M	3.59919e-05	0.916176	naive	-9.44438	0.58381
TCGTAGAGTCGGGTCT-1	1	11832	56	774	13.8214	00h	HCMV_ORFL253W_(UL112)_pMH2352	ORFL253W_(UL112)	HCMV	protective	2	G2-M	0	0.115595	naive	-7.05061	-0.792401
TCGTAGAGTCTCTCTG-1	1	16478	81	1583	19.5432	00h	HCMV_UL122_pMH2370	UL122	HCMV	protective	1	S	0	-0.921669	naive	-5.82528	1.59162
TCGTAGAGTTCAACCA-1	1	5151	17	337	19.8235	00h	control_HCMV_US6-US7_pMH2512	control-HCMV	HCMV	control	1	S	0	-0.804385	naive	-5.64361	-1.17918
TCGTAGATCCAAACAC-1	1	9927	16	355	22.1875	00h	HCMV_UL102_pMH2344	UL102	HCMV	protective	2	G1-S	0	-0.442201	naive	-9.28596	-1.34047
TCGTAGATCCTTGGTC-1	1	13593	55	1212	22.0364	00h	HCMV_UL42_pMH2414	UL42	HCMV	sensitizing	1	G2-M	7.35673e-05	-0.296154	naive	-6.9259	-0.292036
TCGTAGATCGAATCCA-1	1	9791	51	924	18.1176	00h	human_PDGFRA_pMH2508	PDGFRA	human	protective	2	G2-M	0	0.190287	naive	-3.97969	-0.376009
TCGTAGATCGGAAACG-1	1	8154	46	529	11.5	00h	HCMV_UL37_pMH2402	UL37	HCMV	sensitizing	1	G2-M	0	-0.656326	naive	-7.03831	0.43534
TCGTAGATCTCTAAGG-1	1	9713	68	1075	15.8088	00h	HCMV_UL54_pMH2308	UL54	HCMV	protective	1	G1-S	0	-0.355303	naive	-4.78523	-0.256441
TCGTAGATCTGTCTCG-1	1	12247	46	903	19.6304	00h	HCMV_UL69_pMH2334	UL69	HCMV	protective	1	S	0	-0.547548	naive	-7.90165	-0.920334
TCGTAGATCTTTACAC-1	1	11891	50	950	19	00h	HCMV_UL69_pMH2334	UL69	HCMV	protective	1	M	0	-0.399531	naive	-7.36309	0.479691
TCGTAGATCTTTACGT-1	1	16820	37	597	16.1351	00h	HCMV_UL54_pMH2308	UL54	HCMV	protective	1	S	0	-0.156526	naive	-8.82248	-1.21017
TCTATTGAGAAGGTGA-1	1	15265	67	1592	23.7612	00h	HCMV_UL57_pMH2320	UL57	HCMV	protective	1	M	0	-0.395466	naive	-6.77492	-0.185546
TCTATTGAGGGCTTGA-1	1	18779	69	1299	18.8261	00h	HCMV_ORFL150C_pMH2326	ORFL150C	HCMV	protective	2	M	5.3251e-05	-0.219754	naive	-7.43193	-1.00938
TCTATTGAGTAGTGCG-1	1	25248	127	2518	19.8268	00h	HCMV_UL53_pMH2306	UL53	HCMV	protective	2	S	0	-0.361536	naive	-9.73544	0.596223
TCTATTGAGTGCTGCC-1	1	11428	23	469	20.3913	00h	HCMV_UL52_pMH2300	UL52	HCMV	protective	1	G2-M	0	-0.58689	naive	-4.015	-0.55062
TCTATTGAGTGGAGTC-1	1	10829	39	690	17.6923	00h	HCMV_ORFL151C_pMH2330	ORFL151C	HCMV	protective	2	G1-S	0	-0.0818067	naive	-7.69663	-1.51915
TCTATTGCAAGCTGGA-1	1	12760	58	1101	18.9828	00h	HCMV_UL53_pMH2304	UL53	HCMV	protective	1	M-G1	0	-0.127723	naive	-7.13212	-1.17179
TCTATTGCAATAGAGT-1	1	12566	60	987	16.45	00h	human_STAT2_pMH2484	STAT2	human	sensitizing	2	S	0	-0.75031	naive	-7.76701	-0.900578
TCTATTGCAGCGTTCG-1	1	10578	38	821	21.6053	00h	HCMV_UL121_pMH2366	UL121	HCMV	protective	1	G2-M	0	-0.755813	naive	-6.06327	0.31149
TCTATTGCAGCTCGAC-1	1	13613	34	721	21.2059	00h	HCMV_ORFL152C_pMH2332	ORFL152C	HCMV	protective	1	G2-M	0	0.19354	naive	-6.03749	-0.218747
TCTATTGCAGTTCCCT-1	1	15547	3	69	23	00h	control_HCMV_US3-US6_pMH2510	control-HCMV	HCMV	control	1	S	0	0.0360899	naive	-7.52299	-0.100599
TCTATTGCATCCTTGC-1	1	5568	29	395	13.6207	00h	human_RGP1_pMH2472	RGP1	human	protective	2	G2-M	0	0.0382389	naive	-3.26431	-0.221565
TCTATTGCATGTCCTC-1	1	18101	56	973	17.375	00h	HCMV_UL40_pMH2410	UL40	HCMV	sensitizing	1	S	0	-0.377202	naive	-7.79695	-0.701418
TCTATTGGTAACGTTC-1	1	13972	37	637	17.2162	00h	HCMV_UL43_pMH2418	UL43	HCMV	sensitizing	1	S	0	-0.306526	naive	-7.63148	-1.74025
TCTATTGGTAGCACGA-1	1	13307	60	1329	22.15	00h	HCMV_UL52_pMH2300	UL52	HCMV	protective	1	S	0	-0.288063	naive	-8.41888	-1.10945
TCTATTGGTAGCGATG-1	1	8943	18	267	14.8333	00h	HCMV_UL40_pMH2412	UL40	HCMV	sensitizing	2	G2-M	0	0.566488	naive	-9.45908	-0.485418
TCTATTGGTATGAATG-1	1	17218	118	2618	22.1864	00h	HCMV_UL56_pMH2316	UL56	HCMV	protective	1	G2-M	0	-0.848657	naive	-5.32989	1.15236
TCTATTGGTCGCTTTC-1	1	12624	44	685	15.5682	00h	control_human_H11_pMH2524	control-human	human	control	1	M-G1	0	-0.699091	naive	-8.75354	-0.672359
TCTATTGGTGCAGGTA-1	1	11720	54	1117	20.6852	00h	HCMV_UL56_pMH2318	UL56	HCMV	protective	2	G1-S	0	0.267458	naive	-9.37857	-0.92728
TCTATTGGTTAAGATG-1	1	13689	34	708	20.8235	00h	HCMV_UL123_pMH2374	UL123	HCMV	protective	1	S	0	-0.490212	naive	-6.23639	-1.39309
TCTATTGGTTATCCGA-1	1	9414	39	687	17.6154	00h	human_SEC62_pMH2474	SEC62	human	sensitizing	1	G2-M	0	-0.307341	naive	-9.33546	-0.621334
TCTATTGGTTCAGGCC-1	1	9475	15	313	20.8667	00h	HCMV_UL37_pMH2402	UL37	HCMV	sensitizing	1	S	0	-0.482284	naive	-9.71596	-0.668056
TCTATTGGTTCGGGCT-1	1	11206	18	306	17	00h	HCMV_ORFL150C_pMH2324	ORFL150C	HCMV	protective	1	M-G1	0	-0.833439	naive	-9.2615	-0.154386
TCTATTGTCAGGCCCA-1	1	14804	57	921	16.1579	00h	HCMV_UL52_pMH2302	UL52	HCMV	protective	2	G2-M	0	-0.129039	naive	-6.66315	-0.8423
TCTATTGTCCTAGAAC-1	1	10908	79	1666	21.0886	00h	HCMV_UL40_pMH2412	UL40	HCMV	sensitizing	2	M-G1	0	0.426204	bystander	-8.91157	-0.00720272
TCTATTGTCCTAGGGC-1	1	4514	5	59	11.8	00h	HCMV_ORFL150C_pMH2324	ORFL150C	HCMV	protective	1	G1-S	0	-0.739991	naive	-4.96604	-1.0782
TCTATTGTCCTCGCAT-1	1	6677	28	574	20.5	00h	human_FLCN_pMH2504	FLCN	human	protective	2	G2-M	0	-1.01535	bystander	-5.76657	1.44122
TCTATTGTCGTACGGC-1	1	10780	48	1098	22.875	00h	HCMV_UL43_pMH2420	UL43	HCMV	sensitizing	2	G2-M	0	-0.0622289	naive	-6.97051	-0.58591
TCTATTGTCTTGCCGT-1	1	12627	35	662	18.9143	00h	human_FLCN_pMH2504	FLCN	human	protective	2	G1-S	0	-0.712271	naive	-8.58449	0.385535
TCTCATAAGAACAATC-1	1	13981	90	2013	22.3667	00h	human_RGP1_pMH2470	RGP1	human	protective	1	G2-M	0	-0.0555912	naive	-5.03251	0.0967345
TCTCATAAGAGACGAA-1	1	12137	55	1334	24.2545	00h	HCMV_UL144_pMH2388	UL144	HCMV	protective	2	M	0	0.0166782	naive	-7.78337	-0.857506
TCTCATAAGAGGTAGA-1	1	11636	55	1127	20.4909	00h	HCMV_UL35_pMH2394	UL35	HCMV	sensitizing	1	G2-M	0	-0.234	naive	-5.48948	0.317639
TCTCATAAGATCACGG-1	1	6135	19	318	16.7368	00h	human_LAMTOR2_pMH2460	LAMTOR2	human	protective	2	G2-M	0.000162999	-0.695532	naive	-6.17614	1.52705
TCTCATAAGATCTGCT-1	1	11924	31	650	20.9677	00h	HCMV_UL123_pMH2374	UL123	HCMV	protective	1	G1-S	0	-0.0382101	naive	-8.69739	-1.02937
TCTCATAAGCCAACAG-1	1	13051	17	337	19.8235	00h	HCMV_ORFL150C_pMH2324	ORFL150C	HCMV	protective	1	S	0	-0.215943	naive	-7.19215	-1.88758
TCTCATAAGCGATGAC-1	1	12257	19	278	14.6316	00h	HCMV_UL55_pMH2314	UL55	HCMV	protective	2	S	0	-0.218105	naive	-9.16401	-1.03405
TCTCATAAGCTGCCCA-1	1	14935	97	1851	19.0825	00h	HCMV_UL54_pMH2310	UL54	HCMV	protective	2	G2-M	0	-0.537721	naive	-5.88415	0.00971016
TCTCATAAGGAGTCTG-1	1	11272	28	447	15.9643	00h	HCMV_UL57_pMH2320	UL57	HCMV	protective	1	M	0	-0.746606	naive	-8.0962	-1.44697
TCTCATACAACTGCTA-1	1	19278	109	2428	22.2752	00h	human_IFNAR2_pMH2500	IFNAR2	human	sensitizing	2	G2-M	0	-0.544074	naive	-4.98234	0.363187
TCTCATACAAGCCGTC-1	1	5854	17	225	13.2353	00h	HCMV_UL37_pMH2402	UL37	HCMV	sensitizing	1	G2-M	0	-0.379624	naive	-9.13551	0.822946
TCTCATACAAGGCTCC-1	1	13331	34	619	18.2059	00h	HCMV_UL57_pMH2320	UL57	HCMV	protective	1	G1-S	0.00157528	-0.620864	naive	-8.64052	-0.829534
TCTCATACACATCTTT-1	1	16392	113	2089	18.4867	00h	HCMV_UL69_pMH2336	UL69	HCMV	protective	2	G1-S	0	-0.212032	naive	-6.58517	-0.659565
TCTCATACACCATGTA-1	1	11294	22	462	21	00h	HCMV_UL56_pMH2316	UL56	HCMV	protective	1	G2-M	0	-0.42725	naive	-4.28741	-0.558768
TCTCATACACTATCTT-1	1	6053	31	545	17.5806	00h	human_RGP1_pMH2472	RGP1	human	protective	2	G2-M	0.000495622	0.0435017	naive	-3.80157	-0.0374774
TCTCATAGTAGCGTAG-1	1	12527	32	559	17.4688	00h	control_HCMV_US6-US7_pMH2512	control-HCMV	HCMV	control	1	M-G1	7.98276e-05	-0.616808	naive	-7.89077	-1.534
TCTCATAGTCGCGTGT-1	1	8983	37	834	22.5405	00h	HCMV_UL121_pMH2368	UL121	HCMV	protective	2	M	0	-0.48384	naive	-9.3793	-0.811785
TCTCATAGTCTAACGT-1	1	11731	48	833	17.3542	00h	HCMV_UL135_pMH2378	UL135	HCMV	protective	1	S	0	-0.778381	naive	-6.57086	-1.03489
TCTCATAGTCTCTCGT-1	1	13025	77	1367	17.7532	00h	human_COG8_pMH2436	COG8	human	protective	2	S	0	-0.644169	naive	-6.10266	-1.00119
TCTCATAGTCTGCCAG-1	1	17950	54	1080	20	00h	HCMV_ORFL253W_(UL112)_pMH2352	ORFL253W_(UL112)	HCMV	protective	2	S	0	-0.409932	naive	-7.48316	-1.53337
TCTCATAGTGACTCAT-1	1	6365	32	655	20.4688	00h	human_SLC35B2_pMH2480	SLC35B2	human	protective	2	G1-S	0	-0.875635	naive	-6.4465	1.38864
TCTCATAGTGCACCAC-1	1	9265	93	2008	21.5914	00h	HCMV_ORFL151C_pMH2330	ORFL151C	HCMV	protective	2	G2-M	0	-0.292766	naive	-6.24677	0.710242
TCTCATAGTTATCACG-1	1	9840	35	819	23.4	00h	HCMV_UL43_pMH2420	UL43	HCMV	sensitizing	2	G2-M	0	-0.15356	bystander	-3.13792	-0.496288
TCTCATATCCAAATGC-1	1	8989	13	198	15.2308	00h	human_CSNK2A1_pMH2496	CSNK2A1	human	sensitizing	2	G2-M	0	-0.561697	bystander	-3.08043	-0.582607
TCTCATATCCAGAGGA-1	1	12147	25	509	20.36	00h	HCMV_UL43_pMH2420	UL43	HCMV	sensitizing	2	S	0	-0.0396373	naive	-8.16297	-1.58849
TCTCATATCCTGCAGG-1	1	12299	26	533	20.5	00h	human_IFNAR2_pMH2500	IFNAR2	human	sensitizing	2	G2-M	0	-0.741414	naive	-7.58499	-0.820091
TCTCATATCGCATGGC-1	1	7255	52	1284	24.6923	00h	HCMV_UL37_pMH2404	UL37	HCMV	sensitizing	2	G2-M	0	0.144584	naive	-4.67545	0.185531
TCTCATATCGGCTACG-1	1	17402	97	2110	21.7526	00h	human_LAMTOR2_pMH2460	LAMTOR2	human	protective	2	S	0	-0.696211	naive	-6.009	1.47016
TCTCTAAAGATACACA-1	1	13388	80	1505	18.8125	00h	human_FLCN_pMH2504	FLCN	human	protective	2	G1-S	0	-0.660849	naive	-8.44478	0.47514
TCTCTAAAGATATGCA-1	1	11938	35	795	22.7143	00h	HCMV_UL119_pMH2362	UL119	HCMV	protective	1	M-G1	0	-0.0809215	naive	-8.79936	-0.189357
TCTCTAAAGCTGCAAG-1	1	13275	107	2247	21	00h	HCMV_UL57_pMH2320	UL57	HCMV	protective	1	G1-S	0	0.778154	naive	-4.12383	-0.689072
TCTCTAAAGGAGTTTA-1	1	13749	24	485	20.2083	00h	HCMV_UL43_pMH2420	UL43	HCMV	sensitizing	2	M	0	-0.782661	naive	-6.56128	-1.33192
TCTCTAAAGGCGATAC-1	1	11300	61	1418	23.2459	00h	HCMV_UL69_pMH2334	UL69	HCMV	protective	1	G2-M	0	-0.608377	naive	-6.23621	0.552263
TCTCTAAAGGCTAGAC-1	1	16380	43	1010	23.4884	00h	human_CSNK2A1_pMH2494	CSNK2A1	human	sensitizing	1	M	0	-0.661438	naive	-6.61815	-0.790806
TCTCTAAAGGTAAACT-1	1	19861	64	1345	21.0156	00h	HCMV_ORFL151C_pMH2328	ORFL151C	HCMV	protective	1	S	0	-0.322226	naive	-5.96483	1.90879
TCTCTAAAGTACCGGA-1	1	10919	46	903	19.6304	00h	HCMV_UL122_pMH2370	UL122	HCMV	protective	1	G2-M	0	-0.726537	naive	-8.87292	-0.0954742
TCTCTAAAGTCTCCTC-1	1	11932	25	501	20.04	00h	HCMV_UL102_pMH2342	UL102	HCMV	protective	1	G1-S	0	-0.540919	naive	-6.54911	2.2168
TCTCTAAAGTTCGCAT-1	1	13813	37	690	18.6486	00h	human_SLC35B2_pMH2480	SLC35B2	human	protective	2	M-G1	7.23956e-05	-0.661732	naive	-6.8429	2.16748
TCTCTAAGTACATCCA-1	1	18545	39	793	20.3333	00h	HCMV_UL148_pMH2392	UL148	HCMV	protective	2	M	0	0.123483	naive	-9.19414	0.798103
TCTCTAAGTAGCTTGT-1	1	9420	37	613	16.5676	00h	human_EXT2_pMH2446	EXT2	human	protective	1	G2-M	0.000636943	0.800087	naive	-7.09745	-0.898121
TCTCTAAGTAGGCTGA-1	1	12921	76	1413	18.5921	00h	human_CYCS_pMH2438	CYCS	human	protective	1	G2-M	0	-0.458384	naive	-4.33023	-0.0486836
TCTCTAAGTGAAAGAG-1	1	15418	5	101	20.2	00h	human_FLCN_pMH2504	FLCN	human	protective	2	G2-M	0	-0.222228	naive	-7.12119	-0.385151
TCTCTAAGTGACTCAT-1	1	13354	52	969	18.6346	00h	HCMV_UL53_pMH2304	UL53	HCMV	protective	1	M	0	-0.303307	naive	-7.83723	-1.42342
TCTCTAAGTGAGGGAG-1	1	9036	47	894	19.0213	00h	HCMV_ORFL151C_pMH2330	ORFL151C	HCMV	protective	2	G2-M	0	-0.389806	naive	-7.36719	0.594257
TCTCTAAGTGATAAGT-1	1	7087	35	637	18.2	00h	control_HCMV_US3-US6_pMH2510	control-HCMV	HCMV	control	1	G1-S	0	-0.447678	naive	-9.61093	0.730261
TCTCTAAGTGGAAAGA-1	1	10051	20	425	21.25	00h	HCMV_UL42_pMH2416	UL42	HCMV	sensitizing	2	G1-S	0	-0.15095	naive	-6.94674	-0.157678
TCTCTAAGTTCTCATT-1	1	5015	3	74	24.6667	00h	human_SEC62_pMH2474	SEC62	human	sensitizing	1	G2-M	0	-0.391601	other	-2.52699	-0.593236
TCTCTAAGTTTACTCT-1	1	11511	54	969	17.9444	00h	HCMV_UL43_pMH2418	UL43	HCMV	sensitizing	1	S	0	-1.01892	naive	-8.92789	-1.45541
TCTCTAATCGGACAAG-1	1	15871	41	988	24.0976	00h	human_IFNAR2_pMH2498	IFNAR2	human	sensitizing	1	S	0	-1.13523	naive	-7.90356	-1.46514
TCTCTAATCGTAGGTT-1	1	18155	39	811	20.7949	00h	HCMV_ORFL150C_pMH2324	ORFL150C	HCMV	protective	1	G1-S	0	-0.636015	naive	-7.08414	-1.48285
TCTCTAATCGTTTAGG-1	1	6427	13	350	26.9231	00h	HCMV_ORFL151C_pMH2330	ORFL151C	HCMV	protective	2	G2-M	0	-0.715824	naive	-5.82127	0.797161
TCTCTAATCTAGCACA-1	1	14355	26	629	24.1923	00h	HCMV_UL53_pMH2306	UL53	HCMV	protective	2	M	0	-0.956239	naive	-8.92735	-1.00072
TCTGAGAAGGGATGGG-1	1	17450	45	961	21.3556	00h	HCMV_UL35_pMH2394	UL35	HCMV	sensitizing	1	G2-M	0	-0.5733	naive	-6.44289	-0.0445255
TCTGAGACACATGGGA-1	1	12664	18	424	23.5556	00h	HCMV_UL40_pMH2412	UL40	HCMV	sensitizing	2	S	0	-0.221691	naive	-7.64932	-1.8991
TCTGAGACAGACGCAA-1	1	7784	43	821	19.093	00h	HCMV_ORFL253W_(UL112)_pMH2350	ORFL253W_(UL112)	HCMV	protective	1	M-G1	0	-0.711778	naive	-9.59023	-0.230804
TCTGAGACAGCTCGCA-1	1	11497	26	598	23	00h	HCMV_UL52_pMH2300	UL52	HCMV	protective	1	M-G1	0	-1.15113	naive	-6.30506	-1.43096
TCTGAGACAGGCTCAC-1	1	13323	26	550	21.1538	00h	HCMV_UL122_pMH2370	UL122	HCMV	protective	1	G1-S	0	-0.41208	naive	-7.71934	-0.807393
TCTGAGACATGTAGTC-1	1	6129	26	631	24.2692	00h	human_CASP9_pMH2432	CASP9	human	protective	2	G2-M	0	-0.343456	naive	-5.55592	-0.773434
TCTGAGACATTTCACT-1	1	12146	22	446	20.2727	00h	human_SEC62_pMH2476	SEC62	human	sensitizing	2	S	0	-0.349024	naive	-7.5038	-1.8409
TCTGAGAGTAGGCATG-1	1	12226	25	564	22.56	00h	human_SLC35B2_pMH2480	SLC35B2	human	protective	2	S	0	-0.357966	naive	-8.70737	-1.29209
TCTGAGAGTATAGGGC-1	1	7525	30	454	15.1333	00h	human_SEC62_pMH2474	SEC62	human	sensitizing	1	S	0.00013289	-0.0217993	naive	-8.02529	0.148268
TCTGAGAGTCTAGAGG-1	1	11408	38	649	17.0789	00h	HCMV_UL37_pMH2402	UL37	HCMV	sensitizing	1	G2-M	0	-0.277575	naive	-6.05876	-0.436338
TCTGAGAGTCTAGCGC-1	1	9767	36	660	18.3333	00h	control_HCMV_US6-US7_pMH2512	control-HCMV	HCMV	control	1	G1-S	0	0.0727046	naive	-9.26418	-0.175391
TCTGAGAGTCTCGTTC-1	1	19914	157	3543	22.5669	00h	HCMV_UL36_pMH2400	UL36	HCMV	sensitizing	2	G2-M	5.02159e-05	-0.861821	naive	-5.94169	1.51124
TCTGAGAGTGATGTGG-1	1	18649	59	1179	19.9831	00h	HCMV_UL42_pMH2416	UL42	HCMV	sensitizing	2	G2-M	0	0.53735	naive	-6.77755	-0.931129
TCTGAGAGTTCAGGCC-1	1	13045	36	745	20.6944	00h	control_HCMV_US6-US7_pMH2512	control-HCMV	HCMV	control	1	S	0	-0.376635	naive	-8.66259	-1.32052
TCTGAGAGTTGCTCCT-1	1	18509	132	2901	21.9773	00h	HCMV_UL121_pMH2368	UL121	HCMV	protective	2	G2-M	0	-0.742546	naive	-5.25117	0.82615
TCTGAGATCACATGCA-1	1	18166	54	1125	20.8333	00h	HCMV_UL69_pMH2336	UL69	HCMV	protective	2	S	0	-0.288393	naive	-7.54225	-1.59162
TCTGAGATCATGCTCC-1	1	17338	42	1007	23.9762	00h	HCMV_ORFL253W_(UL112)_pMH2352	ORFL253W_(UL112)	HCMV	protective	2	M	0	-0.181195	naive	-8.37219	-1.29698
TCTGAGATCGATAGAA-1	1	28355	130	2829	21.7615	00h	HCMV_ORFL253W_(UL112)_pMH2350	ORFL253W_(UL112)	HCMV	protective	1	S	0	-0.086628	naive	-9.40649	0.710871
TCTGAGATCGGAAATA-1	1	10843	18	357	19.8333	00h	HCMV_ORFL253W_(UL112)_pMH2352	ORFL253W_(UL112)	HCMV	protective	2	S	0	0.00141015	naive	-8.53831	-1.45553
TCTGAGATCTGTTGAG-1	1	10963	94	1805	19.2021	00h	human_SEC62_pMH2474	SEC62	human	sensitizing	1	G2-M	0	-0.396248	naive	-4.08983	0.0339455
TCTGGAAAGCGATAGC-1	1	12886	28	601	21.4643	00h	control_HCMV_US3-US6_pMH2510	control-HCMV	HCMV	control	1	G2-M	0	-0.727281	naive	-5.37415	0.027147
TCTGGAAAGTATGACA-1	1	13424	47	1029	21.8936	00h	human_CYCS_pMH2440	CYCS	human	protective	2	S	7.44934e-05	-0.489649	naive	-4.78162	-0.456202
TCTGGAACAAACGTGG-1	1	9635	51	993	19.4706	00h	human_FLCN_pMH2504	FLCN	human	protective	2	G2-M	0	0.638897	naive	-7.81291	-0.0947183
TCTGGAACACAACGCC-1	1	8040	47	992	21.1064	00h	human_COG8_pMH2436	COG8	human	protective	2	G2-M	0	-0.0307656	naive	-8.319	0.135678
TCTGGAACACATTAGC-1	1	13158	28	593	21.1786	00h	human_RGP1_pMH2470	RGP1	human	protective	1	S	0	-0.308053	naive	-7.57303	-1.70614
TCTGGAACACGGACAA-1	1	12185	57	1229	21.5614	00h	human_RGP1_pMH2470	RGP1	human	protective	1	S	0	-0.318999	naive	-7.35496	-0.993564
TCTGGAACAGATCGGA-1	1	12015	39	701	17.9744	00h	HCMV_ORFL253W_(UL112)_pMH2350	ORFL253W_(UL112)	HCMV	protective	1	G2-M	0	-0.252947	naive	-5.50429	-0.389445
TCTGGAACAGTAGAGC-1	1	17237	44	878	19.9545	00h	HCMV_ORFL257C_pMH2358	ORFL257C	HCMV	protective	1	G2-M	0	-0.258707	naive	-5.7824	-1.22162
TCTGGAACAGTCGATT-1	1	12414	30	536	17.8667	00h	HCMV_UL148_pMH2390	UL148	HCMV	protective	1	M	0	-0.36109	naive	-7.89258	-1.04794
TCTGGAAGTACGACCC-1	1	11983	40	802	20.05	00h	HCMV_UL123_pMH2374	UL123	HCMV	protective	1	S	0	-0.155657	naive	-8.76911	-0.745896
TCTGGAAGTATATGAG-1	1	9862	57	1194	20.9474	00h	HCMV_ORFL152C_pMH2332	ORFL152C	HCMV	protective	1	G2-M	0	-0.396975	naive	-6.67624	0.0551134
TCTGGAAGTCTGGTCG-1	1	7566	66	1553	23.5303	00h	human_DDA1_pMH2442	DDA1	human	protective	1	G1-S	0	-0.339634	naive	-7.35777	0.217363
TCTGGAATCAGATAAG-1	1	13108	30	542	18.0667	00h	human_LAMTOR2_pMH2460	LAMTOR2	human	protective	2	S	7.62893e-05	-0.677503	naive	-7.94822	-0.351814
TCTGGAATCCGCGTTT-1	1	12940	39	802	20.5641	00h	human_SLC35B2_pMH2478	SLC35B2	human	protective	1	G2-M	0	-0.0625553	naive	-7.12709	-0.0140375
TCTGGAATCGGCGCTA-1	1	12943	75	1616	21.5467	00h	human_COG8_pMH2436	COG8	human	protective	2	G2-M	0	-0.366589	naive	-5.32217	1.15318
TCTGGAATCTCGTATT-1	1	14087	85	1668	19.6235	00h	human_CASP9_pMH2432	CASP9	human	protective	2	S	0	-0.440862	naive	-8.51322	-0.412818
TCTTCGGAGACGCTTT-1	1	9310	48	817	17.0208	00h	HCMV_UL43_pMH2418	UL43	HCMV	sensitizing	1	S	0	-0.499364	naive	-8.60215	-0.0759701
TCTTCGGAGAGCTTCT-1	1	7229	32	494	15.4375	00h	human_FLCN_pMH2504	FLCN	human	protective	2	G2-M	0	-0.961153	naive	-6.50696	0.850984
TCTTCGGAGAGTTGGC-1	1	10698	31	577	18.6129	00h	HCMV_UL40_pMH2412	UL40	HCMV	sensitizing	2	M-G1	0	-0.169975	naive	-10.0822	-0.435647
TCTTCGGAGATCGGGT-1	1	20250	39	652	16.7179	00h	HCMV_UL52_pMH2302	UL52	HCMV	protective	2	G1-S	0	-0.917966	naive	-6.55973	1.40404
TCTTCGGAGATCTGAA-1	1	12088	43	928	21.5814	00h	human_RGP1_pMH2470	RGP1	human	protective	1	S	0	-0.394812	naive	-7.65863	-0.871018
TCTTCGGAGTGAATTG-1	1	6332	31	650	20.9677	00h	HCMV_UL38_pMH2408	UL38	HCMV	sensitizing	2	G1-S	0	0.543	naive	-6.44345	0.523811
TCTTCGGCAACTGCTA-1	1	6360	11	258	23.4545	00h	HCMV_UL37_pMH2402	UL37	HCMV	sensitizing	1	G2-M	0	-0.235544	naive	-6.49731	-1.17471
TCTTCGGCAAGCGATG-1	1	10540	46	853	18.5435	00h	HCMV_ORFL253W_(UL112)_pMH2350	ORFL253W_(UL112)	HCMV	protective	1	G2-M	0	0.0846411	naive	-5.02815	-0.292607
TCTTCGGCACCATGTA-1	1	6087	42	944	22.4762	00h	human_HS6ST1_pMH2452	HS6ST1	human	protective	2	G2-M	0	-0.0775378	naive	-4.17454	-0.020096
TCTTCGGCACCGCTAG-1	1	12100	58	1203	20.7414	00h	HCMV_UL121_pMH2366	UL121	HCMV	protective	1	M-G1	0	-0.135422	naive	-8.36786	-0.902422
TCTTCGGCACGAAATA-1	1	17323	51	938	18.3922	00h	HCMV_UL54_pMH2308	UL54	HCMV	protective	1	S	0	-0.386512	naive	-6.47251	-1.54594
TCTTCGGCACGACGAA-1	1	9461	35	730	20.8571	00h	human_KIAA1432_pMH2456	KIAA1432	human	protective	2	G1-S	0	-0.339831	naive	-9.35634	-0.379218
TCTTCGGCACGCCAGT-1	1	5937	25	455	18.2	00h	HCMV_UL40_pMH2412	UL40	HCMV	sensitizing	2	S	0	-0.00731619	naive	-8.47563	-0.120308
TCTTCGGCAGTAAGCG-1	1	12786	39	762	19.5385	00h	human_DDA1_pMH2442	DDA1	human	protective	1	S	7.82105e-05	-0.188295	naive	-7.20012	0.679414
TCTTCGGCAGTACACT-1	1	17085	56	1136	20.2857	00h	HCMV_UL123_pMH2376	UL123	HCMV	protective	2	G1-S	0	0.0680712	naive	-9.3345	0.728645
TCTTCGGCATATACGC-1	1	5254	7	166	23.7143	00h	HCMV_UL52_pMH2302	UL52	HCMV	protective	2	G2-M	0	-0.589355	naive	-6.77304	-1.05511
TCTTCGGGTCATGCAT-1	1	12118	87	1549	17.8046	00h	HCMV_UL37_pMH2404	UL37	HCMV	sensitizing	2	G1-S	0	-0.101363	naive	-6.17955	0.0359723
TCTTCGGGTGAAATCA-1	1	20055	138	2904	21.0435	00h	HCMV_UL122_pMH2370	UL122	HCMV	protective	1	G2-M	0	0.161657	naive	-5.6402	-0.0500195
TCTTCGGGTTCAGCGC-1	1	11949	45	941	20.9111	00h	human_RGP1_pMH2470	RGP1	human	protective	1	G1-S	0	-0.255879	naive	-6.32637	-1.15938
TCTTCGGTCATTCACT-1	1	15545	54	1007	18.6481	00h	human_CASP9_pMH2430	CASP9	human	protective	1	M	0	-0.462331	naive	-6.28116	-0.994952
TCTTCGGTCCAGAAGG-1	1	12404	49	1083	22.102	00h	HCMV_ORFL150C_pMH2326	ORFL150C	HCMV	protective	2	S	0	-0.384176	naive	-6.125	0.324325
TCTTCGGTCCCAGGTG-1	1	13332	28	509	18.1786	00h	HCMV_ORFL150C_pMH2326	ORFL150C	HCMV	protective	2	G1-S	0	-0.234082	naive	-8.36032	-0.481145
TCTTCGGTCCTCATTA-1	1	11949	38	792	20.8421	00h	HCMV_ORFL257C_pMH2358	ORFL257C	HCMV	protective	1	M-G1	0	-0.724615	naive	-6.99203	0.109267
TCTTCGGTCGCCAAAT-1	1	11140	3	41	13.6667	00h	HCMV_UL141_pMH2382	UL141	HCMV	protective	1	G2-M	0	0.386336	naive	-7.42413	-0.38228
TCTTCGGTCGGCTACG-1	1	19436	108	2126	19.6852	00h	HCMV_UL53_pMH2306	UL53	HCMV	protective	2	S	0	-0.549636	naive	-6.77196	0.292804
TCTTCGGTCTGCCCTA-1	1	10842	27	465	17.2222	00h	HCMV_UL123_pMH2376	UL123	HCMV	protective	2	G2-M	0	-0.802733	naive	-4.99398	-0.00410652
TCTTTCCAGCGATTCT-1	1	15143	30	725	24.1667	00h	control_HCMV_US6-US7_pMH2514	control-HCMV	HCMV	control	1	G2-M	0	-0.239714	naive	-5.76529	-0.668419
TCTTTCCAGCTAGGCA-1	1	11925	19	340	17.8947	00h	HCMV_UL43_pMH2418	UL43	HCMV	sensitizing	1	S	0	-0.756491	naive	-8.58424	-1.40757
TCTTTCCAGCTAGTTC-1	1	19648	131	2673	20.4046	00h	HCMV_UL37_pMH2404	UL37	HCMV	sensitizing	2	G2-M	0	-0.339954	naive	-5.36083	-0.354236
TCTTTCCAGGACACCA-1	1	10534	43	1130	26.2791	00h	human_STAT2_pMH2482	STAT2	human	sensitizing	1	M	0	-0.833221	naive	-8.12667	0.158082
TCTTTCCCACCCATTC-1	1	11248	31	697	22.4839	00h	HCMV_UL43_pMH2420	UL43	HCMV	sensitizing	2	G1-S	0	-0.027847	naive	-9.73566	0.565001
TCTTTCCGTATAAACG-1	1	7803	36	826	22.9444	00h	control_HCMV_US11-US12_pMH2518	control-HCMV	HCMV	control	1	G2-M	0	-0.0225023	naive	-4.54941	-0.25616
TCTTTCCGTCCTAGCG-1	1	10678	31	719	23.1935	00h	HCMV_UL36_pMH2400	UL36	HCMV	sensitizing	2	G2-M	0	0.321785	naive	-4.89027	-0.224772
TCTTTCCGTGCACGAA-1	1	9528	33	553	16.7576	00h	HCMV_UL102_pMH2344	UL102	HCMV	protective	2	M-G1	0	-0.327418	naive	-8.85731	0.0984248
TCTTTCCGTGGCTCCA-1	1	5727	48	898	18.7083	00h	HCMV_ORFL253W_(UL112)_pMH2350	ORFL253W_(UL112)	HCMV	protective	1	G1-S	0	-0.618354	naive	-6.46968	0.214253
TCTTTCCGTTCCCGAG-1	1	11119	37	673	18.1892	00h	HCMV_UL102_pMH2344	UL102	HCMV	protective	2	G2-M	0	0.34656	naive	-4.32735	-0.618098
TCTTTCCGTTTGGGCC-1	1	12971	44	783	17.7955	00h	control_human_CLYBL_pMH2522	control-human	human	control	1	G2-M	0	-0.888304	naive	-6.93835	-1.23161
TCTTTCCTCAACACCA-1	1	5505	10	227	22.7	00h	HCMV_UL102_pMH2344	UL102	HCMV	protective	2	G2-M	0	-0.676819	naive	-4.22579	-0.731033
TCTTTCCTCACTTACT-1	1	11684	18	425	23.6111	00h	HCMV_UL69_pMH2334	UL69	HCMV	protective	1	G1-S	0	0.137251	naive	-5.12607	-0.765088
TCTTTCCTCCTATGTT-1	1	19542	59	1190	20.1695	00h	HCMV_UL53_pMH2304	UL53	HCMV	protective	1	S	0	-0.0288764	naive	-6.58334	-1.12224
TCTTTCCTCGGAATCT-1	1	8394	40	776	19.4	00h	human_ASNA1_pMH2424	ASNA1	human	protective	2	G2-M	0	0.368559	naive	-7.41855	-0.418828
TCTTTCCTCGGCGCAT-1	1	8337	29	675	23.2759	00h	HCMV_UL57_pMH2320	UL57	HCMV	protective	1	M-G1	0	0.597527	naive	-9.28755	-0.036989
TGAAAGAAGAAACGCC-1	1	13207	57	992	17.4035	00h	human_IFNAR2_pMH2500	IFNAR2	human	sensitizing	2	G2-M	0	-0.620906	naive	-9.59158	0.601853
TGAAAGAAGAGCCTAG-1	1	21861	98	2309	23.5612	00h	HCMV_UL69_pMH2336	UL69	HCMV	protective	2	S	0	-0.34824	naive	-7.09085	0.113884
TGAAAGAAGGACATTA-1	1	5799	10	230	23	00h	human_SEC62_pMH2474	SEC62	human	sensitizing	1	G1-S	0	-0.837743	naive	-7.75575	-1.25613
TGAAAGAAGTTTCCTT-1	1	12128	67	1271	18.9701	00h	human_IFNAR2_pMH2500	IFNAR2	human	sensitizing	2	G2-M	0	-1.01347	naive	-3.80582	-0.346644
TGAAAGACAAAGTCAA-1	1	12721	72	1503	20.875	00h	HCMV_ORFL150C_pMH2326	ORFL150C	HCMV	protective	2	G2-M	0	-0.00980668	naive	-6.51041	-0.0833866
TGAAAGACAAGCGCTC-1	1	14707	91	2058	22.6154	00h	HCMV_UL119_pMH2364	UL119	HCMV	protective	2	G2-M	0	-0.0684872	naive	-7.41692	0.605157
TGAAAGACAATTGCTG-1	1	12743	35	819	23.4	00h	human_IFNAR2_pMH2498	IFNAR2	human	sensitizing	1	M	0	-1.13792	naive	-8.57591	-1.33523
TGAAAGACACCGAATT-1	1	16343	59	1192	20.2034	00h	human_ASNA1_pMH2422	ASNA1	human	protective	1	G2-M	0	-0.476943	naive	-8.37321	-1.42075
TGAAAGACACTTACGA-1	1	6168	28	536	19.1429	00h	human_CSNK2A1_pMH2494	CSNK2A1	human	sensitizing	1	M-G1	0	-0.206863	naive	-7.11584	0.750114
TGAAAGACAGAGTGTG-1	1	11757	29	629	21.6897	00h	HCMV_UL52_pMH2302	UL52	HCMV	protective	2	S	0	0.0669222	naive	-7.88895	-1.32694
TGAAAGACAGGGTATG-1	1	10893	99	2055	20.7576	00h	HCMV_UL57_pMH2320	UL57	HCMV	protective	1	G2-M	0.00238685	-0.470914	naive	-9.79089	0.223383
TGAAAGACATTCTTAC-1	1	12733	60	1321	22.0167	00h	human_RGP1_pMH2470	RGP1	human	protective	1	G2-M	0	1.2439	naive	-3.35351	-0.517317
TGAAAGAGTACGACCC-1	1	18567	31	456	14.7097	00h	human_PDGFRA_pMH2508	PDGFRA	human	protective	2	M-G1	0	-0.137624	naive	-9.01243	0.77639
TGAAAGAGTATAGTAG-1	1	11367	77	1731	22.4805	00h	human_CASP9_pMH2432	CASP9	human	protective	2	G2-M	0.0080936	0.212032	naive	-6.58846	-0.0530293
TGAAAGAGTCTAACGT-1	1	8697	83	1642	19.7831	00h	HCMV_UL36_pMH2398	UL36	HCMV	sensitizing	1	M-G1	0	0.126932	naive	-5.81855	0.594779
TGAAAGAGTGACTACT-1	1	10522	56	1202	21.4643	00h	HCMV_UL69_pMH2336	UL69	HCMV	protective	2	G1-S	0	-0.0348427	naive	-6.2586	-1.73748
TGAAAGAGTGATGTGG-1	1	9920	43	868	20.186	00h	HCMV_UL141_pMH2382	UL141	HCMV	protective	1	S	0	-0.310185	naive	-7.94393	-0.142237
TGAAAGAGTTAAGACA-1	1	14443	31	698	22.5161	00h	human_UNC50_pMH2488	UNC50	human	protective	2	M-G1	6.92377e-05	-0.704302	naive	-6.34637	1.87874
TGAAAGAGTTAGGGTG-1	1	11812	43	1087	25.2791	00h	control_HCMV_US6-US7_pMH2514	control-HCMV	HCMV	control	1	M-G1	0	0.0599168	naive	-7.93799	-0.267751
TGAAAGAGTTCCCGAG-1	1	10373	43	895	20.814	00h	human_RGP1_pMH2470	RGP1	human	protective	1	G1-S	0	-0.494568	naive	-8.94953	-0.38536
TGAAAGATCACCCTCA-1	1	4629	57	1252	21.9649	00h	HCMV_UL135_pMH2380	UL135	HCMV	protective	2	G2-M	0	-1.0166	naive	-3.1621	-0.379554
TGAAAGATCATGTCCC-1	1	10467	100	2195	21.95	00h	human_LAMTOR2_pMH2458	LAMTOR2	human	protective	1	G2-M	0	0.0915897	naive	-4.75473	-0.193658
TGAAAGATCCACGTTC-1	1	10554	52	1064	20.4615	00h	HCMV_UL115_pMH2356	UL115	HCMV	protective	2	M-G1	0	-0.333583	naive	-8.56854	0.18918
TGAAAGATCCAGAAGG-1	1	11235	41	929	22.6585	00h	HCMV_UL102_pMH2344	UL102	HCMV	protective	2	G2-M	0	-0.200337	naive	-6.80819	-1.28603
TGAAAGATCGGCTACG-1	1	11318	39	735	18.8462	00h	control_HCMV_US6-US7_pMH2512	control-HCMV	HCMV	control	1	S	0	-0.273316	naive	-7.80051	0.522555
TGAAAGATCGGTCCGA-1	1	10705	81	1367	16.8765	00h	human_IFNAR2_pMH2498	IFNAR2	human	sensitizing	1	G2-M	0	-1.03554	naive	-7.83249	0.25068
TGAAAGATCTCAAACG-1	1	11422	102	2235	21.9118	00h	human_CSNK2A1_pMH2496	CSNK2A1	human	sensitizing	2	G1-S	0	-0.1019	naive	-6.32534	-0.574647
TGAAAGATCTTGTTTG-1	1	8734	24	506	21.0833	00h	HCMV_UL52_pMH2302	UL52	HCMV	protective	2	G2-M	0	-0.953648	naive	-6.60767	1.76541
TGAAAGATCTTTAGTC-1	1	5499	47	758	16.1277	00h	human_RGP1_pMH2472	RGP1	human	protective	2	S	0	-0.627318	naive	-5.25904	0.870165
TGACAACAGAGGTACC-1	1	23934	22	425	19.3182	00h	HCMV_UL57_pMH2322	UL57	HCMV	protective	2	S	4.17816e-05	-0.400629	naive	-5.1142	-0.875086
TGACAACAGAGTCGGT-1	1	22540	164	3210	19.5732	00h	human_SLC35B2_pMH2480	SLC35B2	human	protective	2	G2-M	0	0.0722647	naive	-6.15694	-1.71173
TGACAACAGATCTGAA-1	1	11818	65	1325	20.3846	00h	HCMV_UL70_pMH2338	UL70	HCMV	protective	1	G2-M	0	-0.105342	naive	-8.2502	0.252329
TGACAACAGCGCCTTG-1	1	11751	43	963	22.3953	00h	HCMV_UL70_pMH2340	UL70	HCMV	protective	2	S	0	0.12253	naive	-7.41806	-1.81658
TGACAACAGCGTGAAC-1	1	16838	91	1826	20.0659	00h	human_SEC62_pMH2474	SEC62	human	sensitizing	1	G2-M	0	-0.601322	naive	-3.83219	-0.345763
TGACAACAGGACAGCT-1	1	14881	43	810	18.8372	00h	human_SLC35B2_pMH2478	SLC35B2	human	protective	1	M-G1	0	-0.530589	naive	-6.24891	-0.0670577
TGACAACAGTATTGGA-1	1	12124	27	692	25.6296	00h	human_LAMTOR2_pMH2458	LAMTOR2	human	protective	1	S	0	-0.0539757	naive	-9.28233	-1.04573
TGACAACCAAAGTGCG-1	1	15683	20	403	20.15	00h	HCMV_UL54_pMH2310	UL54	HCMV	protective	2	G2-M	0	-0.507957	naive	-5.56324	0.363686
TGACAACCAAGGTTCT-1	1	13049	68	1248	18.3529	00h	HCMV_ORFL150C_pMH2326	ORFL150C	HCMV	protective	2	G1-S	0	-0.638872	naive	-6.81878	-0.0368677
TGACAACCAGACGCCT-1	1	14127	33	674	20.4242	00h	HCMV_ORFL151C_pMH2330	ORFL151C	HCMV	protective	2	M	0	-0.218265	naive	-7.60043	-1.32499
TGACAACCAGACGCTC-1	1	12748	18	294	16.3333	00h	HCMV_UL36_pMH2400	UL36	HCMV	sensitizing	2	M-G1	0	-0.360144	naive	-10.2692	-0.41549
TGACAACCAGATCCAT-1	1	15490	87	1657	19.046	00h	HCMV_UL102_pMH2342	UL102	HCMV	protective	1	G2-M	0	-0.336353	naive	-7.48246	-0.330471
TGACAACCATACGCCG-1	1	10482	31	673	21.7097	00h	HCMV_UL40_pMH2412	UL40	HCMV	sensitizing	2	G1-S	0	-0.124934	naive	-10.116	-0.816259
TGACAACCATCCGTGG-1	1	12661	36	884	24.5556	00h	HCMV_UL52_pMH2300	UL52	HCMV	protective	1	G2-M	0	-0.405077	naive	-7.09092	-0.562069
TGACAACGTAAGTGGC-1	1	16749	102	2138	20.9608	00h	HCMV_UL53_pMH2306	UL53	HCMV	protective	2	G2-M	0	0.158096	naive	-5.00806	-0.0645017
TGACAACGTACATCCA-1	1	20145	38	732	19.2632	00h	HCMV_ORFL150C_pMH2324	ORFL150C	HCMV	protective	1	G2-M	0	-0.535575	naive	-8.3839	-1.17034
TGACAACGTACCGTTA-1	1	11415	63	1289	20.4603	00h	HCMV_UL35_pMH2396	UL35	HCMV	sensitizing	2	M-G1	0	0.014169	naive	-8.44486	0.469546
TGACAACGTCTAACGT-1	1	5671	9	173	19.2222	00h	HCMV_UL52_pMH2300	UL52	HCMV	protective	1	G2-M	0	-0.0104716	naive	-8.52242	-0.455777
TGACAACGTGACAAAT-1	1	19532	106	2526	23.8302	00h	HCMV_UL69_pMH2336	UL69	HCMV	protective	2	M	0	-0.838906	naive	-6.48563	1.01378
TGACAACGTGCCTTGG-1	1	8276	40	817	20.425	00h	HCMV_UL54_pMH2308	UL54	HCMV	protective	1	G1-S	0	-0.332617	naive	-9.63493	-0.42665
TGACAACGTTCCAACA-1	1	11902	42	728	17.3333	00h	control_HCMV_US6-US7_pMH2514	control-HCMV	HCMV	control	1	M-G1	0	-0.158317	naive	-8.96564	-0.982011
TGACAACTCATGCATG-1	1	9500	48	1200	25	00h	human_CSNK2A1_pMH2496	CSNK2A1	human	sensitizing	2	M	0	-0.592725	naive	-10.0385	-0.411945
TGACAACTCCAATGGT-1	1	12684	61	1288	21.1148	00h	HCMV_UL141_pMH2382	UL141	HCMV	protective	1	G2-M	0	-0.190585	naive	-6.41843	-0.20921
TGACAACTCCGATATG-1	1	9844	59	1193	20.2203	00h	human_ASNA1_pMH2422	ASNA1	human	protective	1	G2-M	0	-0.324904	naive	-6.57727	-0.0686097
TGACAACTCCGCATCT-1	1	15542	66	1364	20.6667	00h	human_CASP9_pMH2432	CASP9	human	protective	2	S	0	-0.565612	naive	-7.6156	-0.0582819
TGACAACTCGCCATAA-1	1	11374	39	867	22.2308	00h	HCMV_UL37_pMH2402	UL37	HCMV	sensitizing	1	M-G1	0	-1.01446	naive	-9.79428	-0.231136
TGACAACTCTCATTCA-1	1	14971	12	264	22	00h	human_ASNA1_pMH2422	ASNA1	human	protective	1	G2-M	0	-0.170759	naive	-4.39117	-0.866898
TGACAACTCTCGTTTA-1	1	13525	35	882	25.2	00h	HCMV_UL148_pMH2390	UL148	HCMV	protective	1	G1-S	0	-0.397667	naive	-7.95716	-1.36491
TGACAACTCTGTACGA-1	1	14843	28	444	15.8571	00h	HCMV_UL36_pMH2398	UL36	HCMV	sensitizing	1	S	0	-0.368336	naive	-7.33582	-0.961734
TGACGGCAGACTAGAT-1	1	4498	49	1180	24.0816	00h	HCMV_ORFL150C_pMH2326	ORFL150C	HCMV	protective	2	S	0	-0.512894	naive	-10.6731	0.470798
TGACGGCAGATGCCAG-1	1	19071	83	1862	22.4337	00h	human_FLCN_pMH2504	FLCN	human	protective	2	S	0	-0.630024	naive	-6.87487	-0.472728
TGACGGCAGCGACGTA-1	1	7837	89	1896	21.3034	00h	HCMV_UL121_pMH2366	UL121	HCMV	protective	1	G2-M	0	-0.63026	naive	-5.83343	1.57795
TGACGGCAGTAAGTAC-1	1	15971	55	1012	18.4	00h	human_SEC62_pMH2476	SEC62	human	sensitizing	2	G2-M	0	-0.729801	naive	-6.06405	-0.143438
TGACGGCAGTCTCGGC-1	1	15949	60	1224	20.4	00h	control_human_H11_pMH2524	control-human	human	control	1	M-G1	0	-0.990592	naive	-8.6266	-0.825896
TGACGGCAGTGCTGCC-1	1	10504	24	511	21.2917	00h	human_SLC35B2_pMH2478	SLC35B2	human	protective	1	G2-M	0	-0.388584	naive	-7.22818	-0.406944
TGACGGCAGTGGGCTA-1	1	15065	5	92	18.4	00h	human_UNC50_pMH2488	UNC50	human	protective	2	G2-M	0	-0.117677	naive	-6.97101	-0.026582
TGACGGCCAAAGAATC-1	1	6541	61	1260	20.6557	00h	human_CYCS_pMH2438	CYCS	human	protective	1	S	0	-0.326914	naive	-6.52282	1.52386
TGACGGCCAACGCACC-1	1	21457	159	3377	21.239	00h	human_IFNAR2_pMH2498	IFNAR2	human	sensitizing	1	S	0	-1.01597	naive	-5.66728	0.164742
TGACGGCCACCAGGCT-1	1	16593	46	971	21.1087	00h	HCMV_ORFL152C_pMH2332	ORFL152C	HCMV	protective	1	G2-M	0	-0.220465	naive	-4.60638	-0.736823
TGACGGCCAGCGTCCA-1	1	7435	35	734	20.9714	00h	human_STAT2_pMH2484	STAT2	human	sensitizing	2	M	0	-1.11913	naive	-10.1418	-0.0902493
TGACGGCCATCTCCCA-1	1	14064	46	876	19.0435	00h	human_CSNK2A1_pMH2494	CSNK2A1	human	sensitizing	1	S	0	-0.726437	naive	-9.31956	-1.04098
TGACGGCCATGACGGA-1	1	13946	63	1535	24.3651	00h	HCMV_UL119_pMH2364	UL119	HCMV	protective	2	G2-M	0	-0.0944925	naive	-6.94846	-1.8384
TGACGGCGTACACCGC-1	1	15935	19	317	16.6842	00h	control_human_H11_pMH2524	control-human	human	control	1	G2-M	0.000564794	-0.0931268	naive	-5.17004	-0.936401
TGACGGCGTCAATACC-1	1	10241	40	914	22.85	00h	HCMV_UL42_pMH2414	UL42	HCMV	sensitizing	1	G2-M	0	-0.731072	naive	-4.11744	0.20965
TGACGGCGTCCAGTTA-1	1	11740	19	424	22.3158	00h	HCMV_UL69_pMH2334	UL69	HCMV	protective	1	S	0	-0.5175	naive	-8.41754	-0.951797
TGACGGCGTCCGAGTC-1	1	9225	37	717	19.3784	00h	HCMV_UL115_pMH2356	UL115	HCMV	protective	2	G1-S	0	-0.854596	naive	-9.93217	-0.155859
TGACGGCGTCTAGCCG-1	1	10561	30	527	17.5667	00h	control_human_H11_pMH2524	control-human	human	control	1	S	0	-0.27979	naive	-8.7506	-0.346879
TGACGGCGTTGAGTTC-1	1	13781	40	817	20.425	00h	HCMV_UL40_pMH2412	UL40	HCMV	sensitizing	2	S	0	-0.420287	naive	-7.59775	-0.41864
TGACGGCTCGTGGGAA-1	1	9625	109	2423	22.2294	00h	human_KIAA1432_pMH2454	KIAA1432	human	protective	1	M-G1	0	-0.57002	naive	-6.07586	0.810532
TGACTAGAGATCCCAT-1	1	12325	23	539	23.4348	00h	HCMV_UL52_pMH2300	UL52	HCMV	protective	1	G1-S	0	-0.298941	naive	-7.33205	-1.27773
TGACTAGAGATCCCGC-1	1	8372	62	1455	23.4677	00h	human_DDA1_pMH2444	DDA1	human	protective	2	G2-M	0	0.874035	naive	-8.29071	-0.0249829
TGACTAGAGCTGAACG-1	1	17122	137	2748	20.0584	00h	HCMV_UL119_pMH2362	UL119	HCMV	protective	1	M	0	-0.614638	naive	-8.29331	-0.840463
TGACTAGAGGGTGTTG-1	1	11032	41	763	18.6098	00h	HCMV_UL55_pMH2312	UL55	HCMV	protective	1	G2-M	0	-0.221349	naive	-8.20799	0.159191
TGACTAGAGTCCTCCT-1	1	15860	71	1451	20.4366	00h	HCMV_UL38_pMH2408	UL38	HCMV	sensitizing	2	M	0	-0.366782	naive	-8.44614	-0.298361
TGACTAGAGTGGACGT-1	1	15503	47	971	20.6596	00h	control_HCMV_US6-US7_pMH2512	control-HCMV	HCMV	control	1	G2-M	0	-0.0100204	naive	-6.13636	1.30822
TGACTAGAGTTCGATC-1	1	20219	16	315	19.6875	00h	human_SLC35B2_pMH2478	SLC35B2	human	protective	1	S	0	-0.526117	naive	-6.37412	-1.27741
TGACTAGAGTTCGCAT-1	1	12744	22	383	17.4091	00h	HCMV_UL35_pMH2394	UL35	HCMV	sensitizing	1	G2-M	0	-0.0341348	naive	-8.59545	-0.978096
TGACTAGAGTTGAGTA-1	1	14093	101	1906	18.8713	00h	control_HCMV_US3-US6_pMH2510	control-HCMV	HCMV	control	1	G1-S	0	-0.445127	naive	-6.13612	0.393276
TGACTAGAGTTTCCTT-1	1	14947	64	1549	24.2031	00h	HCMV_UL35_pMH2396	UL35	HCMV	sensitizing	2	M	0	-0.555717	naive	-6.44456	-0.769138
TGACTAGCAAACCTAC-1	1	10462	78	1725	22.1154	00h	control_human_H11_pMH2524	control-human	human	control	1	G2-M	0	-0.0897327	naive	-4.76373	-0.20318
TGACTAGCAAGTCTGT-1	1	14813	39	557	14.2821	00h	HCMV_UL36_pMH2398	UL36	HCMV	sensitizing	1	M	0	-0.363898	naive	-7.91011	-0.989886
TGACTAGCAATAGCGG-1	1	13458	32	585	18.2812	00h	human_FLCN_pMH2504	FLCN	human	protective	2	S	0	-0.483423	naive	-7.99884	-0.365202
TGACTAGCACCCATGG-1	1	11452	43	933	21.6977	00h	human_FLCN_pMH2504	FLCN	human	protective	2	G1-S	0	0.217176	naive	-9.5338	-0.242854
TGACTAGCACTCAGGC-1	1	13104	43	840	19.5349	00h	control_HCMV_US3-US6_pMH2510	control-HCMV	HCMV	control	1	G2-M	0	-0.260408	naive	-4.37516	0.0321338
TGACTAGCAGCTCCGA-1	1	8643	24	598	24.9167	00h	HCMV_UL54_pMH2308	UL54	HCMV	protective	1	G2-M	0	0.168744	naive	-4.7107	-0.560166
TGACTAGCAGGGTTAG-1	1	13397	148	2958	19.9865	00h	HCMV_UL55_pMH2314	UL55	HCMV	protective	2	G2-M	0	-0.776195	naive	-6.23403	1.60569
TGACTAGCATTTCACT-1	1	5720	21	525	25	00h	control_HCMV_US11-US12_pMH2518	control-HCMV	HCMV	control	1	M-G1	0	-1.03404	naive	-7.46188	2.11642
TGACTAGGTAGCGATG-1	1	12717	48	936	19.5	00h	HCMV_UL56_pMH2316	UL56	HCMV	protective	1	G2-M	0	-0.800434	naive	-6.92422	-0.432143
TGACTAGGTCACACGC-1	1	12402	33	718	21.7576	00h	HCMV_UL40_pMH2412	UL40	HCMV	sensitizing	2	G1-S	0	-0.555404	naive	-7.40961	-1.40039
TGACTAGGTCAGCTAT-1	1	11320	40	761	19.025	00h	human_IFNAR2_pMH2500	IFNAR2	human	sensitizing	2	G2-M	0	-1.12631	naive	-8.8998	-0.976812
TGACTAGGTGAAAGAG-1	1	17604	50	1210	24.2	00h	control_HCMV_US6-US7_pMH2514	control-HCMV	HCMV	control	1	G2-M	0	-0.504963	naive	-6.05358	0.0658433
TGACTAGGTGTAATGA-1	1	18750	69	1558	22.5797	00h	HCMV_UL36_pMH2398	UL36	HCMV	sensitizing	1	G2-M	0	-0.407455	naive	-6.02356	0.165645
TGACTAGGTTACAGAA-1	1	10695	44	883	20.0682	00h	HCMV_UL115_pMH2356	UL115	HCMV	protective	2	S	0	-0.345959	naive	-9.17478	-1.20379
TGACTAGGTTGAGGTG-1	1	10384	51	1014	19.8824	00h	human_SEC62_pMH2474	SEC62	human	sensitizing	1	M-G1	0	-0.724849	naive	-8.14598	0.0857604
TGACTAGGTTTGACTG-1	1	13869	35	583	16.6571	00h	human_B4GALT7_pMH2426	B4GALT7	human	protective	1	G2-M	0	-0.803121	naive	-5.89226	-1.17281
TGACTAGTCAAAGTAG-1	1	11756	17	419	24.6471	00h	HCMV_UL52_pMH2302	UL52	HCMV	protective	2	G2-M	0	-0.155385	naive	-7.56755	-1.27167
TGACTAGTCAGGATCT-1	1	13727	78	1544	19.7949	00h	human_FLCN_pMH2504	FLCN	human	protective	2	G2-M	0	-0.386419	naive	-5.26169	0.0917896
TGACTAGTCCAAACTG-1	1	9424	36	586	16.2778	00h	HCMV_UL70_pMH2340	UL70	HCMV	protective	2	M	0	-0.812259	naive	-8.43646	-1.37916
TGACTAGTCCGCATAA-1	1	13316	49	970	19.7959	00h	human_SEC62_pMH2476	SEC62	human	sensitizing	2	S	0	-0.380022	naive	-8.63418	-1.3653
TGACTAGTCCGCTGTT-1	1	12693	81	1620	20	00h	HCMV_ORFL152C_pMH2332	ORFL152C	HCMV	protective	1	G2-M	0	-0.580397	naive	-5.80354	0.254981
TGACTAGTCGGCTTGG-1	1	10785	30	804	26.8	00h	control_human_H11_pMH2524	control-human	human	control	1	M-G1	0	0.0322709	naive	-8.92596	-0.393592
TGACTTTAGAAGGCCT-1	1	11941	21	496	23.619	00h	control_HCMV_US3-US6_pMH2510	control-HCMV	HCMV	control	1	S	0	-0.278086	naive	-6.51517	2.18517
TGACTTTAGACTAAGT-1	1	13277	33	710	21.5152	00h	HCMV_ORFL257C_pMH2360	ORFL257C	HCMV	protective	2	M-G1	0	-0.633725	naive	-7.0864	0.217143
TGACTTTAGCCGATTT-1	1	7495	54	999	18.5	00h	human_COG8_pMH2436	COG8	human	protective	2	G2-M	0	-0.266537	naive	-5.29153	0.176705
TGACTTTAGCGTGAGT-1	1	5326	23	444	19.3043	00h	HCMV_ORFL150C_pMH2326	ORFL150C	HCMV	protective	2	G2-M	0	-0.731605	naive	-5.69604	-0.0651923
TGACTTTAGGAGCGAG-1	1	9212	46	962	20.913	00h	HCMV_ORFL152C_pMH2332	ORFL152C	HCMV	protective	1	G2-M	0	-0.571409	naive	-6.26208	0.47087
TGACTTTAGGCAGTCA-1	1	10941	41	892	21.7561	00h	human_DDA1_pMH2442	DDA1	human	protective	1	M-G1	0	-0.0623722	naive	-9.68647	-0.696141
TGACTTTAGGCATTGG-1	1	15473	33	614	18.6061	00h	HCMV_UL43_pMH2420	UL43	HCMV	sensitizing	2	G2-M	0	0.0665764	naive	-6.17571	-0.804062
TGACTTTAGGCCCTCA-1	1	12522	61	1414	23.1803	00h	HCMV_ORFL253W_(UL112)_pMH2350	ORFL253W_(UL112)	HCMV	protective	1	M-G1	0	-0.863007	naive	-7.19757	2.00881
TGACTTTAGGCTAGCA-1	1	9150	11	250	22.7273	00h	HCMV_UL53_pMH2304	UL53	HCMV	protective	1	G1-S	0	-0.640207	naive	-9.63531	-0.589277
TGACTTTAGGTTACCT-1	1	11284	62	1392	22.4516	00h	human_STAT2_pMH2484	STAT2	human	sensitizing	2	G1-S	0	-1.15598	naive	-7.87015	0.129852
TGACTTTAGTATCGAA-1	1	12691	68	1393	20.4853	00h	HCMV_UL37_pMH2404	UL37	HCMV	sensitizing	2	G2-M	0	-0.409566	naive	-5.14449	-0.373504
TGACTTTAGTCAATAG-1	1	11098	20	461	23.05	00h	HCMV_UL148_pMH2392	UL148	HCMV	protective	2	G2-M	0	1.24018	naive	-6.83668	-0.21912
TGACTTTCAAGAGTCG-1	1	12114	31	597	19.2581	00h	HCMV_UL105_pMH2348	UL105	HCMV	protective	2	S	0	-0.00948251	naive	-7.91409	-1.38995
TGACTTTCATTACGAC-1	1	8410	56	1312	23.4286	00h	HCMV_UL35_pMH2394	UL35	HCMV	sensitizing	1	G1-S	0	-0.591478	naive	-9.74386	0.764153
TGACTTTGTAAGTAGT-1	1	7371	21	405	19.2857	00h	HCMV_UL70_pMH2340	UL70	HCMV	protective	2	G2-M	0	-0.59613	naive	-9.51838	-0.245667
TGACTTTGTAGCTTGT-1	1	12329	30	442	14.7333	00h	HCMV_UL54_pMH2308	UL54	HCMV	protective	1	S	0	-0.778659	naive	-8.4632	-0.265322
TGACTTTGTAGTGAAT-1	1	13476	40	822	20.55	00h	HCMV_UL70_pMH2340	UL70	HCMV	protective	2	S	0	-0.38503	naive	-6.77473	-1.55312
TGACTTTGTCCTGCTT-1	1	13487	23	396	17.2174	00h	human_SLC35B2_pMH2478	SLC35B2	human	protective	1	G1-S	0	-0.539917	naive	-8.0694	-1.20999
TGACTTTGTCGGCATC-1	1	11551	45	842	18.7111	00h	HCMV_UL53_pMH2304	UL53	HCMV	protective	1	G2-M	0	0.120044	naive	-4.53465	-0.53704
TGACTTTGTCTTCTCG-1	1	16484	24	410	17.0833	00h	HCMV_UL102_pMH2344	UL102	HCMV	protective	2	G1-S	0	-0.351509	naive	-5.41581	-1.04912
TGACTTTTCCTGTACC-1	1	9784	52	1023	19.6731	00h	human_ASNA1_pMH2422	ASNA1	human	protective	1	M	0.000102208	-0.416333	naive	-10.0893	-0.320725
TGACTTTTCGCCCTTA-1	1	20032	44	803	18.25	00h	human_CASP9_pMH2432	CASP9	human	protective	2	G2-M	0	-0.236157	naive	-5.2615	-0.768982
TGACTTTTCGGCTTGG-1	1	10298	99	1905	19.2424	00h	human_LAMTOR3_pMH2464	LAMTOR3	human	protective	2	G2-M	0	0.235918	naive	-6.42231	0.793079
TGACTTTTCTAGAGTC-1	1	5482	18	294	16.3333	00h	HCMV_UL36_pMH2398	UL36	HCMV	sensitizing	1	G2-M	0	-0.451876	naive	-3.99965	-0.412115
TGACTTTTCTCGTTTA-1	1	10322	52	1193	22.9423	00h	control_HCMV_US6-US7_pMH2512	control-HCMV	HCMV	control	1	M	0	-0.404688	naive	-4.21537	-0.272782
TGACTTTTCTTGTCAT-1	1	15664	100	1914	19.14	00h	human_KIAA1432_pMH2456	KIAA1432	human	protective	2	G2-M	0	-0.698633	naive	-4.78575	0.0419612
TGAGAGGAGCTAGTTC-1	1	11635	60	1220	20.3333	00h	HCMV_UL141_pMH2382	UL141	HCMV	protective	1	M-G1	0	-0.624075	naive	-7.32379	0.0480037
TGAGAGGAGCTGAACG-1	1	15653	66	1273	19.2879	00h	HCMV_UL37_pMH2404	UL37	HCMV	sensitizing	2	G2-M	0	-0.398894	naive	-6.91547	-0.774145
TGAGAGGAGGTGGGTT-1	1	12270	55	1203	21.8727	00h	HCMV_UL119_pMH2364	UL119	HCMV	protective	2	S	0	-0.126698	naive	-7.29541	-0.687171
TGAGAGGAGTCAAGGC-1	1	12305	84	1465	17.4405	00h	human_SEC62_pMH2474	SEC62	human	sensitizing	1	M-G1	8.12678e-05	-0.779235	naive	-6.35549	0.419223
TGAGAGGAGTGTGGCA-1	1	5996	14	341	24.3571	00h	control_HCMV_US3-US6_pMH2510	control-HCMV	HCMV	control	1	S	0	-0.74475	naive	-8.06118	-0.190914
TGAGAGGCAATGAAAC-1	1	4709	20	441	22.05	00h	HCMV_UL119_pMH2364	UL119	HCMV	protective	2	S	0.000212359	-0.13336	naive	-5.63225	0.126419
TGAGAGGCAGCCAATT-1	1	6510	10	172	17.2	00h	HCMV_UL42_pMH2416	UL42	HCMV	sensitizing	2	G2-M	0	-0.500864	naive	-8.5986	-0.66298
TGAGAGGGTCAAAGCG-1	1	13026	30	604	20.1333	00h	control_human_AAVS1_pMH2520	control-human	human	control	1	G2-M	0	-0.36004	naive	-7.33053	0.344965
TGAGAGGGTGTTTGTG-1	1	9844	25	509	20.36	00h	HCMV_UL57_pMH2320	UL57	HCMV	protective	1	S	0	-0.127475	naive	-9.36743	-0.769892
TGAGAGGTCAGAGCTT-1	1	9100	24	392	16.3333	00h	human_KIAA1432_pMH2454	KIAA1432	human	protective	1	G1-S	0	0.28381	naive	-7.02112	-1.05634
TGAGAGGTCGGCGGTT-1	1	12229	22	479	21.7727	00h	human_DDA1_pMH2442	DDA1	human	protective	1	S	0	-0.647159	naive	-6.81712	-1.37161
TGAGAGGTCGGGAGTA-1	1	14045	38	698	18.3684	00h	HCMV_UL43_pMH2418	UL43	HCMV	sensitizing	1	S	0	-0.0922849	naive	-8.53199	-1.29597
TGAGCATAGCCCAATT-1	1	16322	5	62	12.4	00h	human_IFNAR2_pMH2500	IFNAR2	human	sensitizing	2	G1-S	0	-0.409903	naive	-6.28163	-1.68192
TGAGCATAGTACGACG-1	1	10269	38	857	22.5526	00h	HCMV_UL43_pMH2420	UL43	HCMV	sensitizing	2	G1-S	0	-0.0483353	naive	-9.96759	-0.156034
TGAGCATAGTCGCCGT-1	1	13613	29	503	17.3448	00h	HCMV_ORFL253W_(UL112)_pMH2350	ORFL253W_(UL112)	HCMV	protective	1	G2-M	0	-0.189345	naive	-6.23527	-1.23053
TGAGCATCACAGGCCT-1	1	9881	59	1040	17.6271	00h	HCMV_UL40_pMH2412	UL40	HCMV	sensitizing	2	M-G1	0	-0.181779	naive	-8.02849	-1.40071
TGAGCATCAGGATCGA-1	1	11834	17	442	26	00h	HCMV_UL123_pMH2376	UL123	HCMV	protective	2	G2-M	0	-0.373536	naive	-6.89839	-1.07889
TGAGCATCATCGATTG-1	1	13011	123	2242	18.2276	00h	human_PDGFRA_pMH2508	PDGFRA	human	protective	2	G2-M	0	-0.424158	naive	-4.89788	-0.145153
TGAGCATCATGCCTAA-1	1	11860	41	890	21.7073	00h	HCMV_UL122_pMH2372	UL122	HCMV	protective	2	M-G1	0	-0.099543	naive	-7.61198	0.47357
TGAGCATGTCACTGGC-1	1	11696	3	64	21.3333	00h	human_CYCS_pMH2438	CYCS	human	protective	1	G2-M	0	-0.286115	naive	-4.15059	-0.625609
TGAGCATGTCCCTTGT-1	1	11330	20	403	20.15	00h	human_LAMTOR2_pMH2460	LAMTOR2	human	protective	2	S	0	-0.619501	naive	-8.27933	0.288071
TGAGCATGTCTAAAGA-1	1	9355	25	531	21.24	00h	HCMV_ORFL151C_pMH2328	ORFL151C	HCMV	protective	1	M-G1	0	-0.503282	naive	-9.00968	-1.13481
TGAGCATGTGTGGTTT-1	1	14983	81	1633	20.1605	00h	human_CYCS_pMH2440	CYCS	human	protective	2	G2-M	0	-0.324317	naive	-6.95673	-0.178979
TGAGCATGTTCACCTC-1	1	11876	63	1103	17.5079	00h	human_LAMTOR3_pMH2464	LAMTOR3	human	protective	2	M-G1	0	-0.421299	naive	-8.75357	0.330003
TGAGCATGTTGCTCCT-1	1	6268	24	363	15.125	00h	HCMV_UL52_pMH2302	UL52	HCMV	protective	2	G2-M	0	0.0386393	naive	-5.1097	-0.136917
TGAGCATTCCTTGCCA-1	1	15658	60	1141	19.0167	00h	HCMV_UL38_pMH2408	UL38	HCMV	sensitizing	2	G2-M	0	-0.712892	naive	-4.47864	-0.470397
TGAGCATTCGTACGGC-1	1	9329	60	1270	21.1667	00h	HCMV_UL123_pMH2374	UL123	HCMV	protective	1	M-G1	0	-0.839491	naive	-6.73677	1.51532
TGAGCATTCGTCCAGG-1	1	14742	29	701	24.1724	00h	human_ASNA1_pMH2424	ASNA1	human	protective	2	M-G1	0	-0.7613	naive	-6.55657	1.04331
TGAGCCGAGAAGGTGA-1	1	8797	23	377	16.3913	00h	human_LAMTOR3_pMH2464	LAMTOR3	human	protective	2	G2-M	0	-0.164888	naive	-6.07184	-0.148724
TGAGCCGAGAATTGTG-1	1	11480	72	1792	24.8889	00h	HCMV_UL53_pMH2304	UL53	HCMV	protective	1	M-G1	0	-0.90623	naive	-7.6406	2.16874
TGAGCCGAGCGAGAAA-1	1	9876	85	1557	18.3176	00h	HCMV_UL55_pMH2312	UL55	HCMV	protective	1	G2-M	0	-0.082119	naive	-6.45091	0.0460271
TGAGCCGAGCGCCTCA-1	1	11957	28	575	20.5357	00h	HCMV_UL56_pMH2316	UL56	HCMV	protective	1	S	0	-0.777427	naive	-8.77882	-1.07639
TGAGCCGAGGCGATAC-1	1	11213	25	508	20.32	00h	HCMV_UL102_pMH2344	UL102	HCMV	protective	2	M-G1	0	-0.188626	naive	-7.93203	-0.641007
TGAGCCGAGTGTTAGA-1	1	16643	50	991	19.82	00h	HCMV_UL37_pMH2404	UL37	HCMV	sensitizing	2	G2-M	0	-0.353522	naive	-6.38971	-0.716497
TGAGCCGCAAAGCAAT-1	1	22053	21	488	23.2381	00h	HCMV_UL69_pMH2336	UL69	HCMV	protective	2	G2-M	0	-0.556294	naive	-6.60484	-1.34865
TGAGCCGCAAGGACTG-1	1	19638	61	1237	20.2787	00h	HCMV_UL102_pMH2344	UL102	HCMV	protective	2	M	0	-0.887067	naive	-7.2264	0.87114
TGAGCCGCATCGATGT-1	1	14671	7	185	26.4286	00h	HCMV_UL37_pMH2404	UL37	HCMV	sensitizing	2	G2-M	0	0.287509	naive	-6.04873	-0.4751
TGAGCCGCATTGGCGC-1	1	13141	37	915	24.7297	00h	human_SLC35B2_pMH2478	SLC35B2	human	protective	1	M	0	0.0374096	naive	-7.36576	-0.313835
TGAGCCGGTACAGTGG-1	1	11016	17	398	23.4118	00h	HCMV_UL54_pMH2308	UL54	HCMV	protective	1	G2-M	0	-0.0230311	naive	-5.38777	0.575033
TGAGCCGGTAGTACCT-1	1	26968	119	2375	19.958	00h	HCMV_UL36_pMH2400	UL36	HCMV	sensitizing	2	M-G1	0	0.422001	naive	-6.55147	-0.223074
TGAGCCGGTCCAAGTT-1	1	10832	46	1037	22.5435	00h	HCMV_UL70_pMH2340	UL70	HCMV	protective	2	M-G1	0	2.34094	infected_1	1.55207	-5.78477
TGAGCCGGTTACGCGC-1	1	11998	44	791	17.9773	00h	HCMV_UL37_pMH2404	UL37	HCMV	sensitizing	2	G2-M	0	-0.629756	naive	-7.27481	0.811808
TGAGCCGGTTTGTTGG-1	1	12703	97	2090	21.5464	00h	human_RGP1_pMH2470	RGP1	human	protective	1	M-G1	0	-0.649185	naive	-7.4303	2.05707
TGAGCCGTCAGTACGT-1	1	4778	36	743	20.6389	00h	HCMV_UL69_pMH2336	UL69	HCMV	protective	2	G2-M	0.00083717	-0.398461	naive	-5.2432	0.0800592
TGAGCCGTCATAGCAC-1	1	12330	30	638	21.2667	00h	HCMV_UL36_pMH2400	UL36	HCMV	sensitizing	2	G2-M	0	0.194678	naive	-7.01667	-0.558014
TGAGCCGTCATTGCCC-1	1	11891	41	917	22.3659	00h	HCMV_UL70_pMH2340	UL70	HCMV	protective	2	G1-S	0	-0.0455264	naive	-8.81206	-0.545977
TGAGCCGTCATTTGGG-1	1	19636	228	5311	23.2939	00h	HCMV_UL56_pMH2316	UL56	HCMV	protective	1	G1-S	0	-0.879494	bystander	-5.72898	1.44046
TGAGCCGTCCAACCAA-1	1	12909	34	758	22.2941	00h	HCMV_UL105_pMH2346	UL105	HCMV	protective	1	G1-S	0	0.158441	naive	-7.44924	-0.714448
TGAGCCGTCGCATGGC-1	1	13522	60	1197	19.95	00h	HCMV_UL43_pMH2420	UL43	HCMV	sensitizing	2	M-G1	0	0.814908	naive	-7.08951	-0.785619
TGAGCCGTCTTCCTTC-1	1	19035	52	1087	20.9038	00h	human_CSNK2A1_pMH2494	CSNK2A1	human	sensitizing	1	S	0	-0.630801	naive	-5.89374	-0.945609
TGAGCCGTCTTCTGGC-1	1	9461	19	342	18	00h	HCMV_UL144_pMH2386	UL144	HCMV	protective	1	G1-S	0	-1.01983	naive	-7.63663	2.18695
TGAGGGAAGAGCAATT-1	1	9567	16	276	17.25	00h	HCMV_ORFL257C_pMH2358	ORFL257C	HCMV	protective	1	G2-M	0.00376294	-0.170064	naive	-5.49001	-0.602491
TGAGGGAAGATATACG-1	1	11112	60	1294	21.5667	00h	HCMV_UL69_pMH2336	UL69	HCMV	protective	2	G1-S	0	0.0743856	naive	-6.34656	0.5454
TGAGGGAAGCTACCTA-1	1	17160	49	942	19.2245	00h	human_SLC35B2_pMH2480	SLC35B2	human	protective	2	M-G1	0	-0.325507	naive	-8.71354	-0.623738
TGAGGGAAGCTGTTCA-1	1	19897	142	2805	19.7535	00h	HCMV_UL56_pMH2316	UL56	HCMV	protective	1	G2-M	0	-0.257509	naive	-5.74806	0.315028
TGAGGGAAGTGATCGG-1	1	10240	27	427	15.8148	00h	HCMV_UL55_pMH2314	UL55	HCMV	protective	2	S	0	-0.783957	naive	-7.30682	-1.33666
TGAGGGAAGTGGGATC-1	1	10116	23	333	14.4783	00h	HCMV_UL121_pMH2366	UL121	HCMV	protective	1	M-G1	0	-0.201142	naive	-9.43385	-0.386167
TGAGGGAAGTGGTAAT-1	1	11895	71	1560	21.9718	00h	HCMV_UL148_pMH2390	UL148	HCMV	protective	1	G1-S	0	0.228963	naive	-5.52385	0.61811
TGAGGGACAATAGCGG-1	1	14435	42	863	20.5476	00h	human_SEC62_pMH2474	SEC62	human	sensitizing	1	G2-M	6.92761e-05	-0.101493	naive	-7.11829	-0.2963
TGAGGGACAATGTAAG-1	1	12852	22	553	25.1364	00h	HCMV_UL53_pMH2304	UL53	HCMV	protective	1	M	0	-0.34108	naive	-7.29484	-0.438296
TGAGGGACACACGCTG-1	1	13234	34	785	23.0882	00h	HCMV_UL144_pMH2388	UL144	HCMV	protective	2	G1-S	0	-0.197554	naive	-6.67342	2.19409
TGAGGGACACCTATCC-1	1	14934	96	1953	20.3438	00h	human_CSNK2A1_pMH2494	CSNK2A1	human	sensitizing	1	G2-M	0	1.0441	naive	-6.53119	-0.349541
TGAGGGACACGTCTCT-1	1	18233	30	617	20.5667	00h	human_SLC35B2_pMH2478	SLC35B2	human	protective	1	S	0	-0.272095	naive	-6.83895	-1.66112
TGAGGGACAGCATGAG-1	1	15308	42	856	20.381	00h	control_human_AAVS1_pMH2520	control-human	human	control	1	S	0	-0.632531	naive	-7.92609	-1.13651
TGAGGGACAGCCTTTC-1	1	18547	75	1628	21.7067	00h	HCMV_UL35_pMH2394	UL35	HCMV	sensitizing	1	G2-M	0	-0.535744	naive	-6.2028	-1.52921
TGAGGGACAGTAAGCG-1	1	19971	57	1078	18.9123	00h	HCMV_ORFL257C_pMH2360	ORFL257C	HCMV	protective	2	G2-M	0	-0.357637	naive	-5.06809	-0.733311
TGAGGGACAGTTCCCT-1	1	10732	35	761	21.7429	00h	control_HCMV_US6-US7_pMH2512	control-HCMV	HCMV	control	1	S	0	-0.320516	naive	-9.61811	-0.490758
TGAGGGACATCTATGG-1	1	11458	44	782	17.7727	00h	control_HCMV_US6-US7_pMH2514	control-HCMV	HCMV	control	1	G1-S	0	-0.320583	naive	-9.18847	-0.842492
TGAGGGACATGGGAAC-1	1	14524	26	544	20.9231	00h	HCMV_UL42_pMH2414	UL42	HCMV	sensitizing	1	S	0	-0.431115	naive	-8.89919	-1.58228
TGAGGGACATGGTCAT-1	1	18048	54	1216	22.5185	00h	HCMV_UL102_pMH2344	UL102	HCMV	protective	2	G1-S	0	-1.04483	naive	-6.00455	1.81166
TGAGGGACATTACCTT-1	1	6142	20	442	22.1	00h	human_RGP1_pMH2472	RGP1	human	protective	2	G2-M	0	-0.616599	naive	-7.33355	0.60344
TGAGGGACATTGCGGC-1	1	19641	181	3547	19.5967	00h	HCMV_UL70_pMH2338	UL70	HCMV	protective	1	G2-M	0	-0.410181	naive	-6.95888	0.398988
TGAGGGAGTATATGGA-1	1	12715	48	1025	21.3542	00h	control_HCMV_US6-US7_pMH2512	control-HCMV	HCMV	control	1	M-G1	0	-0.146276	naive	-9.99251	0.53974
TGAGGGAGTATTAGCC-1	1	8940	10	161	16.1	00h	HCMV_UL54_pMH2308	UL54	HCMV	protective	1	G2-M	0	-0.343506	naive	-8.037	-0.76742
TGAGGGAGTGCCTGCA-1	1	13110	50	1062	21.24	00h	human_DDA1_pMH2442	DDA1	human	protective	1	G1-S	0	-0.872973	naive	-6.89311	-0.234392
TGAGGGAGTGCGATAG-1	1	13566	49	1003	20.4694	00h	human_RGP1_pMH2470	RGP1	human	protective	1	G2-M	0	-0.197565	naive	-7.26778	-1.83955
TGAGGGAGTGGCTCCA-1	1	9578	25	622	24.88	00h	HCMV_UL141_pMH2382	UL141	HCMV	protective	1	G1-S	0	-0.674682	naive	-7.32628	-1.10017
TGAGGGAGTTCGTGAT-1	1	13446	35	680	19.4286	00h	human_B4GALT7_pMH2428	B4GALT7	human	protective	2	S	0	-0.30714	naive	-9.16241	-1.10995
TGAGGGAGTTGATTCG-1	1	10655	45	981	21.8	00h	HCMV_UL43_pMH2420	UL43	HCMV	sensitizing	2	M	0	-0.0803079	naive	-8.40184	-0.800428
TGAGGGAGTTTAAGCC-1	1	14719	85	1612	18.9647	00h	human_DDA1_pMH2442	DDA1	human	protective	1	G1-S	0	-0.451499	naive	-7.07483	0.219449
TGAGGGATCAGAAATG-1	1	35397	120	2481	20.675	00h	HCMV_UL43_pMH2418	UL43	HCMV	sensitizing	1	M-G1	0	-0.569615	naive	-7.41099	0.204644
TGAGGGATCATGGTCA-1	1	17164	33	693	21	00h	human_DDA1_pMH2444	DDA1	human	protective	2	S	0	-0.608357	naive	-8.6866	-0.936323
TGAGGGATCTGCTGTC-1	1	16430	54	1095	20.2778	00h	human_ASNA1_pMH2424	ASNA1	human	protective	2	G1-S	0	0.102221	naive	-7.57787	-0.65919
TGATTTCAGACCTTTG-1	1	13303	35	793	22.6571	00h	HCMV_UL43_pMH2418	UL43	HCMV	sensitizing	1	G2-M	0	-0.638641	naive	-5.20003	-0.204682
TGATTTCAGACTCGGA-1	1	13566	96	2199	22.9062	00h	HCMV_UL55_pMH2312	UL55	HCMV	protective	1	G2-M	0	-0.316582	naive	-6.79047	0.777023
TGATTTCAGATGCCTT-1	1	13832	41	833	20.3171	00h	HCMV_UL69_pMH2336	UL69	HCMV	protective	2	S	0	-0.490006	naive	-7.3476	-1.61792
TGATTTCAGCACACAG-1	1	15773	45	920	20.4444	00h	human_IFNAR2_pMH2498	IFNAR2	human	sensitizing	1	M	0	-0.984843	naive	-7.03851	-1.14888
TGATTTCAGCCCGAAA-1	1	15372	45	766	17.0222	00h	HCMV_UL42_pMH2414	UL42	HCMV	sensitizing	1	G1-S	0	-0.603712	naive	-6.74858	-1.26928
TGATTTCAGCTAGGCA-1	1	7129	12	211	17.5833	00h	human_STAT2_pMH2482	STAT2	human	sensitizing	1	G2-M	0	-0.883321	other	-2.89364	-0.699901
TGATTTCAGGCCATAG-1	1	9429	29	710	24.4828	00h	HCMV_UL53_pMH2306	UL53	HCMV	protective	2	G1-S	0	-0.513394	naive	-9.67314	-1.08425
TGATTTCCAACGATGG-1	1	19351	83	1813	21.8434	00h	HCMV_UL57_pMH2320	UL57	HCMV	protective	1	G2-M	0	-0.764609	naive	-4.76182	-0.41633
TGATTTCCAACTTGAC-1	1	15034	83	1714	20.6506	00h	human_PDGFRA_pMH2506	PDGFRA	human	protective	1	G2-M	0	-0.184926	naive	-4.86824	-0.301955
TGATTTCCAATGACCT-1	1	15828	52	932	17.9231	00h	human_FLCN_pMH2504	FLCN	human	protective	2	S	0	-0.154901	naive	-7.21988	-0.0166732
TGATTTCCAATGTAAG-1	1	12648	45	1002	22.2667	00h	human_SLC35B2_pMH2478	SLC35B2	human	protective	1	G1-S	0	-0.244645	naive	-8.35265	-0.581675
TGATTTCCACGCATCG-1	1	10966	23	560	24.3478	00h	HCMV_UL35_pMH2394	UL35	HCMV	sensitizing	1	M-G1	0	-0.530497	naive	-9.23661	-0.154551
TGATTTCCAGAGTGTG-1	1	10259	25	552	22.08	00h	HCMV_UL56_pMH2316	UL56	HCMV	protective	1	G2-M	0	-0.688016	naive	-7.36221	2.16462
TGATTTCCAGCTGTAT-1	1	12639	26	602	23.1538	00h	HCMV_UL141_pMH2384	UL141	HCMV	protective	2	G2-M	0	-0.344219	naive	-6.53358	-1.14142
TGATTTCCAGGCTCAC-1	1	17662	57	1294	22.7018	00h	human_DDA1_pMH2442	DDA1	human	protective	1	G2-M	0	-0.262745	naive	-4.56552	-0.508221
TGATTTCCAGGTGGAT-1	1	6285	8	168	21	00h	control_HCMV_US6-US7_pMH2512	control-HCMV	HCMV	control	1	M-G1	0	-0.440178	naive	-9.90915	-0.250975
TGATTTCCAGTCCTTC-1	1	8140	55	1233	22.4182	00h	human_CSNK2A1_pMH2494	CSNK2A1	human	sensitizing	1	G2-M	0	0.0505808	naive	-5.46646	0.17216
TGATTTCCATTACCTT-1	1	12102	28	658	23.5	00h	HCMV_UL42_pMH2414	UL42	HCMV	sensitizing	1	G2-M	0	-0.49437	naive	-5.25061	-0.319114
TGATTTCCATTAGCCA-1	1	13366	31	721	23.2581	00h	HCMV_UL102_pMH2344	UL102	HCMV	protective	2	M	0	-0.284324	naive	-8.12516	-1.5764
TGATTTCGTAATAGCA-1	1	9980	34	710	20.8824	00h	HCMV_UL122_pMH2370	UL122	HCMV	protective	1	S	0	-0.651731	naive	-8.94218	0.203369
TGATTTCGTCTTTCAT-1	1	8541	40	898	22.45	00h	human_B4GALT7_pMH2428	B4GALT7	human	protective	2	G2-M	0	0.155323	naive	-6.48257	-0.19695
TGATTTCGTGATGATA-1	1	10665	111	2224	20.036	00h	HCMV_ORFL257C_pMH2360	ORFL257C	HCMV	protective	2	G2-M	0	-0.624478	naive	-6.09867	0.616213
TGATTTCGTGCGATAG-1	1	19200	57	1188	20.8421	00h	HCMV_UL57_pMH2322	UL57	HCMV	protective	2	G2-M	0	-0.627381	naive	-5.82863	-1.35913
TGATTTCGTGGCCCTA-1	1	12910	32	705	22.0312	00h	HCMV_UL53_pMH2304	UL53	HCMV	protective	1	S	0	-0.242745	naive	-7.31889	-0.945433
TGATTTCGTTCCACTC-1	1	11576	32	709	22.1562	00h	HCMV_UL55_pMH2314	UL55	HCMV	protective	2	G1-S	0	-0.599381	naive	-7.97664	-0.400807
TGATTTCTCAACGAAA-1	1	14881	83	1501	18.0843	00h	human_CYCS_pMH2438	CYCS	human	protective	1	G2-M	0.000268799	0.349484	naive	-6.70985	-0.0304325
TGATTTCTCAGTCAGT-1	1	13282	45	826	18.3556	00h	HCMV_UL141_pMH2384	UL141	HCMV	protective	2	M	0	-0.376756	naive	-8.49703	-0.560082
TGATTTCTCCGTCATC-1	1	10961	61	1144	18.7541	00h	HCMV_UL40_pMH2412	UL40	HCMV	sensitizing	2	G2-M	0	0.161996	naive	-6.19888	0.177173
TGATTTCTCCTACAGA-1	1	25387	166	3562	21.4578	00h	HCMV_UL57_pMH2320	UL57	HCMV	protective	1	M	0	-0.804605	naive	-5.65967	1.47434
TGATTTCTCCTAGTGA-1	1	9209	52	990	19.0385	00h	HCMV_UL57_pMH2320	UL57	HCMV	protective	1	M-G1	0	-0.354872	naive	-6.33621	-0.456725
TGATTTCTCTGTCCGT-1	1	15583	80	1489	18.6125	00h	human_B4GALT7_pMH2428	B4GALT7	human	protective	2	G2-M	0	-0.552735	naive	-5.58986	-0.847132
TGATTTCTCTTTACAC-1	1	15569	91	1813	19.9231	00h	HCMV_UL141_pMH2384	UL141	HCMV	protective	2	S	0	-0.3611	naive	-7.42427	-0.993942
TGCACCTAGAGCTGGT-1	1	8551	27	493	18.2593	00h	HCMV_UL69_pMH2334	UL69	HCMV	protective	1	G2-M	0	-0.450494	naive	-8.57881	-0.155953
TGCACCTAGATCCGAG-1	1	10101	24	491	20.4583	00h	HCMV_UL35_pMH2394	UL35	HCMV	sensitizing	1	M-G1	0	-0.522258	naive	-9.5703	-0.842625
TGCACCTAGGCAAAGA-1	1	10319	19	386	20.3158	00h	HCMV_UL42_pMH2414	UL42	HCMV	sensitizing	1	G2-M	0	-0.420564	naive	-7.2732	-0.912454
TGCACCTAGGCTAGAC-1	1	11132	33	653	19.7879	00h	HCMV_UL36_pMH2400	UL36	HCMV	sensitizing	2	M	0	-0.293873	naive	-8.39396	-0.881117
TGCACCTAGGGAAACA-1	1	14318	42	793	18.881	00h	HCMV_UL119_pMH2364	UL119	HCMV	protective	2	G2-M	0	1.09174	bystander	-1.98447	-2.82327
TGCACCTAGTACGCCC-1	1	8249	22	350	15.9091	00h	HCMV_UL37_pMH2402	UL37	HCMV	sensitizing	1	G2-M	0	-0.772383	naive	-5.87903	-0.836147
TGCACCTCAACTGCTA-1	1	23839	199	3771	18.9497	00h	human_SEC62_pMH2476	SEC62	human	sensitizing	2	G2-M	0	0.213717	naive	-5.7085	0.397024
TGCACCTCAAGCTGAG-1	1	13702	32	614	19.1875	00h	HCMV_UL144_pMH2386	UL144	HCMV	protective	1	S	0	-0.251324	naive	-5.78076	-1.31557
TGCACCTCAAGTAGTA-1	1	12767	11	234	21.2727	00h	control_HCMV_US6-US7_pMH2512	control-HCMV	HCMV	control	1	S	0.000391635	-0.111156	naive	-8.78525	-0.957402
TGCACCTCAAGTTCTG-1	1	12913	84	1907	22.7024	00h	HCMV_UL135_pMH2380	UL135	HCMV	protective	2	G2-M	0	-0.2936	naive	-4.46822	-0.529728
TGCACCTCACAGTCGC-1	1	11598	41	731	17.8293	00h	HCMV_UL40_pMH2412	UL40	HCMV	sensitizing	2	S	0	-0.391818	naive	-7.71704	-0.187331
TGCACCTCACGCATCG-1	1	9591	25	409	16.36	00h	HCMV_UL148_pMH2390	UL148	HCMV	protective	1	G1-S	0.000208529	-0.25271	naive	-6.30778	-1.03573
TGCACCTCACTATCTT-1	1	16026	69	1314	19.0435	00h	HCMV_UL70_pMH2338	UL70	HCMV	protective	1	S	0	-0.612293	naive	-6.09697	-1.5522
TGCACCTCACTGCCAG-1	1	13025	41	839	20.4634	00h	HCMV_UL36_pMH2398	UL36	HCMV	sensitizing	1	S	0	-0.0838244	naive	-5.76989	-0.921331
TGCACCTCAGCCACCA-1	1	11057	28	588	21	00h	control_HCMV_US3-US6_pMH2510	control-HCMV	HCMV	control	1	G2-M	0	-0.165691	naive	-4.36682	-0.494349
TGCACCTCATATACCG-1	1	11682	32	444	13.875	00h	human_DDA1_pMH2444	DDA1	human	protective	2	M	0	-0.264976	naive	-8.25619	-1.45138
TGCACCTCATGTAGTC-1	1	16663	89	1830	20.5618	00h	human_RGP1_pMH2472	RGP1	human	protective	2	G2-M	0	0.286502	naive	-6.9581	0.396766
TGCACCTGTGAGGCTA-1	1	12836	37	865	23.3784	00h	HCMV_UL35_pMH2396	UL35	HCMV	sensitizing	2	G2-M	0	-0.416575	naive	-7.05634	-0.339158
TGCACCTGTGATAAAC-1	1	6886	36	820	22.7778	00h	human_ASNA1_pMH2424	ASNA1	human	protective	2	G2-M	0	0.576604	naive	-4.47428	-0.177351
TGCACCTGTGCCTGGT-1	1	8649	35	734	20.9714	00h	HCMV_UL69_pMH2336	UL69	HCMV	protective	2	M-G1	0.00369985	-0.676555	naive	-10.1215	-0.21774
TGCACCTGTGTTTGGT-1	1	16141	88	1809	20.5568	00h	HCMV_UL42_pMH2416	UL42	HCMV	sensitizing	2	G2-M	0	-0.601309	naive	-5.26122	0.556031
TGCACCTGTTCTGGTA-1	1	10102	42	915	21.7857	00h	human_CSNK2A1_pMH2494	CSNK2A1	human	sensitizing	1	G2-M	0	-0.872112	naive	-5.28013	1.1975
TGCACCTTCACGCGGT-1	1	14777	22	371	16.8636	00h	HCMV_UL42_pMH2416	UL42	HCMV	sensitizing	2	G1-S	0	-0.226717	naive	-7.02307	-0.978953
TGCACCTTCAGTCCCT-1	1	10443	7	155	22.1429	00h	human_FLCN_pMH2504	FLCN	human	protective	2	G1-S	0	-0.343713	naive	-8.61526	0.34609
TGCACCTTCCTCTAGC-1	1	11354	53	1344	25.3585	00h	human_HS6ST1_pMH2452	HS6ST1	human	protective	2	G2-M	0	-0.337987	naive	-7.18071	0.270263
TGCACCTTCGCCTGAG-1	1	12793	26	499	19.1923	00h	human_SLC35B2_pMH2478	SLC35B2	human	protective	1	S	0	-0.275411	naive	-8.95588	-1.22176
TGCACCTTCTGCCAGG-1	1	12172	39	955	24.4872	00h	human_CSNK2A1_pMH2494	CSNK2A1	human	sensitizing	1	G1-S	0	-0.512328	naive	-9.00033	-0.74178
TGCCAAAAGACAATAC-1	1	10165	37	639	17.2703	00h	HCMV_UL43_pMH2420	UL43	HCMV	sensitizing	2	G1-S	0	-0.664935	naive	-9.51547	-0.5584
TGCCAAAAGACAGACC-1	1	12496	58	1120	19.3103	00h	HCMV_UL115_pMH2356	UL115	HCMV	protective	2	G2-M	0	-0.0863636	naive	-6.98967	-0.638315
TGCCAAAAGACAGAGA-1	1	21700	75	1502	20.0267	00h	HCMV_UL37_pMH2402	UL37	HCMV	sensitizing	1	G2-M	0	-0.26619	naive	-6.34132	1.10667
TGCCAAAAGACTAGAT-1	1	8434	28	618	22.0714	00h	HCMV_UL141_pMH2384	UL141	HCMV	protective	2	M-G1	0	-0.695856	naive	-10.2408	-0.189796
TGCCAAAAGGTGTTAA-1	1	13876	49	1006	20.5306	00h	HCMV_UL56_pMH2316	UL56	HCMV	protective	1	M	0	-0.555452	naive	-8.43846	-1.2469
TGCCAAACACATAACC-1	1	17959	136	3082	22.6618	00h	HCMV_UL144_pMH2388	UL144	HCMV	protective	2	G1-S	0	-0.358839	naive	-5.81215	0.0887965
TGCCAAACAGACGCAA-1	1	7631	12	288	24	00h	HCMV_UL135_pMH2378	UL135	HCMV	protective	1	S	0	-0.256943	naive	-6.4598	-1.19685
TGCCAAACAGCCTATA-1	1	12065	58	1275	21.9828	00h	HCMV_UL36_pMH2400	UL36	HCMV	sensitizing	2	G2-M	0	-0.425344	naive	-6.9887	-0.170135
TGCCAAACAGTCCTTC-1	1	17781	200	4339	21.695	00h	HCMV_UL121_pMH2368	UL121	HCMV	protective	2	G2-M	0	0.0262379	naive	-6.22655	0.0961013
TGCCAAACAGTTTACG-1	1	13876	97	1778	18.3299	00h	human_COG8_pMH2434	COG8	human	protective	1	M-G1	0	-0.226125	naive	-6.35654	0.990799
TGCCAAAGTACAAGTA-1	1	12450	48	964	20.0833	00h	HCMV_UL119_pMH2364	UL119	HCMV	protective	2	G1-S	0	-0.107201	naive	-9.52348	0.0297716
TGCCAAAGTCGCATCG-1	1	8732	17	273	16.0588	00h	human_COG8_pMH2436	COG8	human	protective	2	G1-S	0	-0.281977	naive	-8.88067	-1.18703
TGCCAAAGTGCACCAC-1	1	17439	63	1306	20.7302	00h	HCMV_ORFL253W_(UL112)_pMH2350	ORFL253W_(UL112)	HCMV	protective	1	S	0	-0.326784	naive	-7.78994	-0.992653
TGCCAAAGTTGCTCCT-1	1	12437	16	264	16.5	00h	HCMV_UL42_pMH2416	UL42	HCMV	sensitizing	2	G2-M	0	-0.507593	naive	-6.86903	-1.6958
TGCCAAAGTTGGACCC-1	1	11073	22	434	19.7273	00h	HCMV_UL141_pMH2382	UL141	HCMV	protective	1	S	0	-0.431211	naive	-8.17983	-1.59735
TGCCAAAGTTTGTTGG-1	1	16122	54	1075	19.9074	00h	HCMV_ORFL151C_pMH2328	ORFL151C	HCMV	protective	1	G2-M	0	-0.717542	naive	-6.83898	2.12337
TGCCAAATCATCTGCC-1	1	13034	98	1725	17.602	00h	HCMV_UL57_pMH2320	UL57	HCMV	protective	1	G1-S	0	-0.992973	naive	-6.75321	1.85189
TGCCAAATCCACGCAG-1	1	8670	35	875	25	00h	HCMV_UL70_pMH2338	UL70	HCMV	protective	1	G2-M	0	-0.0440484	naive	-4.91472	-0.0870374
TGCCAAATCCGTAGGC-1	1	18073	99	2172	21.9394	00h	human_FLCN_pMH2504	FLCN	human	protective	2	M	0	-0.369686	naive	-8.42843	0.344435
TGCCAAATCGTGGTCG-1	1	16263	51	900	17.6471	00h	human_SLC35B2_pMH2478	SLC35B2	human	protective	1	G2-M	0	-0.968657	naive	-5.32106	1.1537
TGCCAAATCTCTTATG-1	1	17410	139	2348	16.8921	00h	HCMV_UL37_pMH2402	UL37	HCMV	sensitizing	1	G2-M	0	0.257156	naive	-5.2829	0.489836
TGCCAAATCTGCTGTC-1	1	15981	60	1232	20.5333	00h	human_B4GALT7_pMH2428	B4GALT7	human	protective	2	G1-S	0	0.439726	naive	-5.07972	-0.288595
TGCCCATAGACCGGAT-1	1	12560	29	676	23.3103	00h	human_LAMTOR2_pMH2460	LAMTOR2	human	protective	2	G1-S	0	0.576623	naive	-7.08421	-1.41227
TGCCCATAGCTCCTTC-1	1	11443	40	969	24.225	00h	HCMV_UL35_pMH2394	UL35	HCMV	sensitizing	1	G1-S	0	-0.284583	naive	-9.23604	-0.841523
TGCCCATAGGACAGCT-1	1	13974	51	1152	22.5882	00h	HCMV_UL43_pMH2420	UL43	HCMV	sensitizing	2	S	0	-0.29185	naive	-7.92045	-0.806856
TGCCCATAGTTAACGA-1	1	15113	55	1249	22.7091	00h	HCMV_UL55_pMH2314	UL55	HCMV	protective	2	G2-M	0	-0.108072	naive	-6.0365	-1.47951
TGCCCATCAAGCTGGA-1	1	9600	46	984	21.3913	00h	HCMV_UL40_pMH2410	UL40	HCMV	sensitizing	1	S	0	-0.0577416	naive	-6.29653	0.0286535
TGCCCATCACGGCTAC-1	1	27517	74	1818	24.5676	00h	HCMV_ORFL257C_pMH2358	ORFL257C	HCMV	protective	1	S	0	0.544289	naive	-8.33424	-0.00998984
TGCCCATCACGTAAGG-1	1	9076	23	469	20.3913	00h	human_DDA1_pMH2444	DDA1	human	protective	2	M-G1	0.000771265	-0.365317	naive	-10.0581	-0.415471
TGCCCATCAGATCTGT-1	1	14533	32	612	19.125	00h	HCMV_UL54_pMH2308	UL54	HCMV	protective	1	G1-S	0	-0.373183	naive	-7.32856	-1.68011
TGCCCATCAGGATTGG-1	1	11285	25	492	19.68	00h	human_SLC35B2_pMH2478	SLC35B2	human	protective	1	G2-M	0	0.451445	naive	-8.56385	-0.982996
TGCCCATCATGAACCT-1	1	12359	50	1134	22.68	00h	human_SLC35B2_pMH2480	SLC35B2	human	protective	2	G2-M	0	-0.578706	naive	-5.88113	-0.0802737
TGCCCATCATGTTGAC-1	1	12703	38	733	19.2895	00h	HCMV_ORFL151C_pMH2328	ORFL151C	HCMV	protective	1	S	0	-0.566852	naive	-8.34133	-1.02306
TGCCCATGTATAGGTA-1	1	12188	59	1018	17.2542	00h	human_CASP9_pMH2432	CASP9	human	protective	2	G2-M	0	-0.684936	naive	-6.61826	-1.16725
TGCCCATTCACAGTAC-1	1	14006	42	895	21.3095	00h	HCMV_UL53_pMH2304	UL53	HCMV	protective	1	M	0	-0.484002	naive	-9.28697	-0.0511182
TGCCCATTCGTAGATC-1	1	14431	98	1999	20.398	00h	HCMV_UL70_pMH2338	UL70	HCMV	protective	1	G2-M	0.00187097	-0.0675518	naive	-5.18983	0.257443
TGCCCATTCTTCGAGA-1	1	18071	62	1413	22.7903	00h	human_CSNK2A1_pMH2496	CSNK2A1	human	sensitizing	2	M-G1	0	-0.199493	naive	-6.73347	-1.38469
TGCCCTAAGACTGTAA-1	1	14071	51	942	18.4706	00h	human_DDA1_pMH2444	DDA1	human	protective	2	S	0	-0.119315	naive	-6.40936	-0.893994
TGCCCTAAGAGCTATA-1	1	11909	26	558	21.4615	00h	HCMV_UL36_pMH2400	UL36	HCMV	sensitizing	2	S	0	-0.169477	naive	-8.65379	-1.03258
TGCCCTAAGATATACG-1	1	14661	49	1174	23.9592	00h	human_KIAA1432_pMH2454	KIAA1432	human	protective	1	S	0	-0.52462	naive	-6.62644	-1.13523
TGCCCTAAGCGAAGGG-1	1	7998	26	543	20.8846	00h	human_LAMTOR3_pMH2464	LAMTOR3	human	protective	2	M-G1	0	0.65407	naive	-7.93343	-0.168112
TGCCCTAAGCTAGGCA-1	1	11268	55	1189	21.6182	00h	HCMV_UL69_pMH2336	UL69	HCMV	protective	2	G2-M	0	-0.437604	naive	-6.53854	-0.155897
TGCCCTAAGCTCCTCT-1	1	11390	46	847	18.413	00h	HCMV_UL70_pMH2340	UL70	HCMV	protective	2	S	0	-0.25267	naive	-7.34901	-1.69659
TGCCCTAAGGATGGAA-1	1	15589	42	860	20.4762	00h	human_CSNK2A1_pMH2496	CSNK2A1	human	sensitizing	2	S	0.00320739	0.104848	naive	-8.16207	-0.337648
TGCCCTAAGGCACATG-1	1	15918	46	1136	24.6957	00h	human_FLCN_pMH2504	FLCN	human	protective	2	S	0	-0.467756	naive	-7.49246	-0.171054
TGCCCTAAGGTAGCCA-1	1	8191	53	963	18.1698	00h	human_LAMTOR3_pMH2464	LAMTOR3	human	protective	2	G2-M	0	-0.474112	naive	-4.14809	-0.364626
TGCCCTAAGTACACCT-1	1	9003	34	910	26.7647	00h	HCMV_UL102_pMH2344	UL102	HCMV	protective	2	S	0.00410974	0.208774	naive	-8.20649	-0.515328
TGCCCTACAAGCCATT-1	1	9752	44	870	19.7727	00h	HCMV_UL40_pMH2412	UL40	HCMV	sensitizing	2	M-G1	0	-0.713842	naive	-10.0248	-0.152421
TGCCCTACAAGCCGTC-1	1	41302	6	164	27.3333	00h	HCMV_UL115_pMH2356	UL115	HCMV	protective	2	S	0	-0.385569	naive	-7.67075	-2.05175
TGCCCTACACATGTGT-1	1	14131	77	1498	19.4545	00h	human_KIAA1432_pMH2456	KIAA1432	human	protective	2	S	0	0.0482422	naive	-7.58657	-0.33679
TGCCCTACATATGAGA-1	1	27242	87	1693	19.4598	00h	HCMV_ORFL152C_pMH2332	ORFL152C	HCMV	protective	1	G2-M	0	-0.168706	naive	-9.41121	0.696896
TGCCCTACATTCCTCG-1	1	8354	41	782	19.0732	00h	human_RGP1_pMH2470	RGP1	human	protective	1	G2-M	0	-0.389277	naive	-5.03296	-0.0208014
TGCCCTAGTAATCACC-1	1	9812	63	1476	23.4286	00h	HCMV_UL121_pMH2368	UL121	HCMV	protective	2	G2-M	0	-0.00357085	naive	-3.4116	-0.759332
TGCCCTAGTGCACCAC-1	1	8372	32	676	21.125	00h	human_COG8_pMH2436	COG8	human	protective	2	M	0	-0.0308795	naive	-9.56911	-1.29203
TGCCCTAGTGTTCTTT-1	1	9632	21	437	20.8095	00h	control_HCMV_US6-US7_pMH2512	control-HCMV	HCMV	control	1	G1-S	0	-0.932833	naive	-8.4693	-1.22404
TGCCCTAGTGTTGAGG-1	1	15311	50	1013	20.26	00h	HCMV_UL35_pMH2394	UL35	HCMV	sensitizing	1	S	0	1.01902	naive	-6.9432	-1.56064
TGCCCTAGTTCATGGT-1	1	8807	25	442	17.68	00h	human_ASNA1_pMH2422	ASNA1	human	protective	1	G1-S	0	-0.323681	naive	-8.7371	-1.15299
TGCCCTAGTTCGTCTC-1	1	15278	73	1380	18.9041	00h	HCMV_UL37_pMH2404	UL37	HCMV	sensitizing	2	G2-M	0	-0.200647	naive	-3.77563	-0.423851
TGCCCTAGTTGACGTT-1	1	13758	31	706	22.7742	00h	HCMV_UL141_pMH2384	UL141	HCMV	protective	2	M	0	-0.760813	naive	-8.34236	-1.54254
TGCCCTAGTTGGTTTG-1	1	7600	11	193	17.5455	00h	HCMV_ORFL151C_pMH2330	ORFL151C	HCMV	protective	2	M-G1	0	-0.581719	naive	-8.44467	-1.07345
TGCCCTATCACAATGC-1	1	5585	9	280	31.1111	00h	control_human_H11_pMH2524	control-human	human	control	1	G1-S	0	-0.300121	naive	-5.6585	-1.11864
TGCCCTATCATGCTCC-1	1	11142	37	738	19.9459	00h	control_HCMV_US6-US7_pMH2512	control-HCMV	HCMV	control	1	S	0	-0.152213	naive	-8.41886	-0.933052
TGCCCTATCGTATCAG-1	1	8994	44	819	18.6136	00h	human_RGP1_pMH2472	RGP1	human	protective	2	G1-S	0	-0.367834	naive	-6.18773	-0.695764
TGCGCAGAGAAACGCC-1	1	17364	80	1717	21.4625	00h	HCMV_UL121_pMH2366	UL121	HCMV	protective	1	G2-M	5.75904e-05	-0.320277	naive	-5.96809	0.401976
TGCGCAGCAAAGTGCG-1	1	15981	48	967	20.1458	00h	HCMV_ORFL150C_pMH2326	ORFL150C	HCMV	protective	2	S	0	-0.567084	naive	-9.31884	-0.503721
TGCGCAGCAATGGAAT-1	1	28533	35	698	19.9429	00h	HCMV_UL121_pMH2368	UL121	HCMV	protective	2	G2-M	0	-0.464021	naive	-7.12704	-0.570064
TGCGCAGCAGGAATGC-1	1	15933	51	1038	20.3529	00h	HCMV_UL42_pMH2414	UL42	HCMV	sensitizing	1	S	0	-0.56708	naive	-9.10293	-1.13619
TGCGCAGCAGTAAGCG-1	1	13664	70	1234	17.6286	00h	control_HCMV_US6-US7_pMH2512	control-HCMV	HCMV	control	1	S	0	-0.192798	naive	-8.31296	-0.819701
TGCGCAGCATCGATGT-1	1	12047	32	519	16.2188	00h	HCMV_UL135_pMH2378	UL135	HCMV	protective	1	G1-S	0	-0.938789	naive	-8.72553	-0.0638424
TGCGCAGCATGCCACG-1	1	10622	55	1173	21.3273	00h	control_HCMV_US6-US7_pMH2512	control-HCMV	HCMV	control	1	G2-M	0	0.106187	naive	-7.75375	0.115199
TGCGCAGCATTGGTAC-1	1	9082	87	1735	19.9425	00h	human_LAMTOR2_pMH2458	LAMTOR2	human	protective	1	M-G1	0	0.157263	naive	-7.68889	0.611426
TGCGCAGGTACCCAAT-1	1	13465	32	758	23.6875	00h	control_HCMV_US6-US7_pMH2514	control-HCMV	HCMV	control	1	G2-M	0	-0.431605	naive	-5.42326	-1.35936
TGCGCAGGTACCGTAT-1	1	8728	21	453	21.5714	00h	human_SLC35B2_pMH2478	SLC35B2	human	protective	1	M	0	-0.467462	naive	-10.0432	-0.299323
TGCGCAGGTATAAACG-1	1	9589	53	923	17.4151	00h	human_KIAA1432_pMH2456	KIAA1432	human	protective	2	S	0.000104286	0.309281	naive	-3.39408	-0.254408
TGCGCAGGTCTAGTCA-1	1	12054	44	890	20.2273	00h	human_HS6ST1_pMH2450	HS6ST1	human	protective	1	S	0	-0.35835	naive	-9.2452	-1.32379
TGCGCAGGTTAAGGGC-1	1	4679	18	348	19.3333	00h	HCMV_UL53_pMH2304	UL53	HCMV	protective	1	S	0	0.04096	naive	-8.10744	-0.259044
TGCGCAGGTTACGACT-1	1	4387	10	286	28.6	00h	HCMV_UL70_pMH2340	UL70	HCMV	protective	2	G2-M	0	-0.576352	naive	-6.87106	2.21603
TGCGCAGGTTCTGTTT-1	1	13381	24	363	15.125	00h	human_KIAA1432_pMH2454	KIAA1432	human	protective	1	S	0	-0.0709104	naive	-8.84815	-1.17079
TGCGCAGTCACCATAG-1	1	11547	14	307	21.9286	00h	HCMV_UL43_pMH2420	UL43	HCMV	sensitizing	2	S	0.000519615	-0.801493	naive	-9.40861	-0.97926
TGCGCAGTCACGACTA-1	1	13465	22	410	18.6364	00h	HCMV_UL43_pMH2420	UL43	HCMV	sensitizing	2	G2-M	0	-0.0907181	naive	-7.29294	0.0925712
TGCGCAGTCCCTAATT-1	1	11790	34	807	23.7353	00h	HCMV_UL69_pMH2336	UL69	HCMV	protective	2	G2-M	0	-0.428768	naive	-8.72328	-0.132262
TGCGCAGTCCGTTGCT-1	1	9847	19	341	17.9474	00h	HCMV_ORFL152C_pMH2332	ORFL152C	HCMV	protective	1	S	0	-0.770077	naive	-9.53155	-0.741847
TGCGCAGTCCTAAGTG-1	1	6280	7	165	23.5714	00h	HCMV_ORFL151C_pMH2328	ORFL151C	HCMV	protective	1	S	0	-0.511651	naive	-7.68007	-1.60035
TGCGCAGTCGCGATCG-1	1	15094	27	703	26.037	00h	control_HCMV_US6-US7_pMH2514	control-HCMV	HCMV	control	1	M-G1	0	0.251607	naive	-7.42712	-1.50312
TGCGCAGTCGTAGATC-1	1	22123	115	2391	20.7913	00h	HCMV_UL115_pMH2356	UL115	HCMV	protective	2	S	0	-0.77458	naive	-5.65691	1.53311
TGCGCAGTCTACCAGA-1	1	16213	33	751	22.7576	00h	HCMV_UL42_pMH2414	UL42	HCMV	sensitizing	1	G2-M	0	-0.205308	naive	-3.70779	-0.61729
TGCGCAGTCTGCCAGG-1	1	22552	63	1270	20.1587	00h	HCMV_UL36_pMH2398	UL36	HCMV	sensitizing	1	S	0	0.0788511	other	-4.58545	-0.951868
TGCGCAGTCTTGCCGT-1	1	16706	33	607	18.3939	00h	human_SLC35B2_pMH2478	SLC35B2	human	protective	1	M-G1	0	-1.07311	naive	-6.27417	1.76875
TGCGGGTAGAATAGGG-1	1	15025	40	711	17.775	00h	control_HCMV_US6-US7_pMH2514	control-HCMV	HCMV	control	1	M	0	-0.605319	naive	-7.31714	-2.01086
TGCGGGTAGCCACGCT-1	1	11132	23	419	18.2174	00h	human_BCL2L1_pMH2492	BCL2L1	human	sensitizing	2	S	0	-0.86674	naive	-8.71307	-1.27144
TGCGGGTAGGTGCAAC-1	1	18056	30	675	22.5	00h	human_CSNK2A1_pMH2494	CSNK2A1	human	sensitizing	1	M	0	-1.00935	naive	-7.05426	2.10174
TGCGGGTAGTAGCGGT-1	1	14113	34	638	18.7647	00h	HCMV_UL43_pMH2420	UL43	HCMV	sensitizing	2	M	0	-0.197136	naive	-7.83549	-1.69843
TGCGGGTAGTTATCGC-1	1	12955	26	555	21.3462	00h	human_DDA1_pMH2442	DDA1	human	protective	1	S	0	-0.177405	naive	-7.43118	-1.22043
TGCGGGTCACTGTTAG-1	1	10325	89	1950	21.9101	00h	HCMV_UL119_pMH2364	UL119	HCMV	protective	2	G2-M	0	-0.0245206	naive	-6.48113	0.449179
TGCGGGTCAGTTTACG-1	1	11797	60	1173	19.55	00h	HCMV_UL141_pMH2382	UL141	HCMV	protective	1	G2-M	0	-0.141342	naive	-5.10933	-0.131217
TGCGGGTCATTGGTAC-1	1	5223	45	757	16.8222	00h	human_SEC62_pMH2474	SEC62	human	sensitizing	1	G2-M	0	-0.395408	naive	-4.07696	-0.209362
TGCGGGTGTAACGACG-1	1	16405	71	1473	20.7465	00h	HCMV_UL102_pMH2344	UL102	HCMV	protective	2	S	0	0.14176	naive	-7.80515	-1.14699
TGCGGGTGTACCATCA-1	1	13901	25	471	18.84	00h	HCMV_UL102_pMH2344	UL102	HCMV	protective	2	G1-S	0	-0.215131	naive	-6.67264	-0.550072
TGCGGGTGTCCCTACT-1	1	23169	83	1752	21.1084	00h	control_human_H11_pMH2524	control-human	human	control	1	M-G1	0	0.189339	naive	-4.53551	-0.610382
TGCGGGTGTGATAAGT-1	1	11827	59	1037	17.5763	00h	human_FLCN_pMH2504	FLCN	human	protective	2	G2-M	0	-0.518373	naive	-6.31203	0.425466
TGCGGGTGTGTGACCC-1	1	14946	105	2397	22.8286	00h	human_IFNAR2_pMH2500	IFNAR2	human	sensitizing	2	G2-M	0	0.0371208	naive	-6.5049	-0.464077
TGCGGGTGTTCGTTGA-1	1	9989	36	985	27.3611	00h	control_human_H11_pMH2524	control-human	human	control	1	M-G1	0	-0.429441	naive	-8.25427	0.5548
TGCGGGTGTTGGTGGA-1	1	15276	8	216	27	00h	HCMV_UL148_pMH2390	UL148	HCMV	protective	1	M	0	-0.477273	naive	-9.49741	-0.211001
TGCGGGTTCATACGGT-1	1	6830	34	849	24.9706	00h	HCMV_UL70_pMH2338	UL70	HCMV	protective	1	S	0	0.705166	naive	-9.88145	-0.0919584
TGCGGGTTCCAGGGCT-1	1	9556	36	756	21	00h	human_PDGFRA_pMH2508	PDGFRA	human	protective	2	G2-M	0	-0.0341638	naive	-5.84651	-0.694645
TGCGGGTTCCAGTAGT-1	1	13513	18	423	23.5	00h	human_LAMTOR2_pMH2460	LAMTOR2	human	protective	2	M-G1	0	-0.557565	bystander	-4.58889	-0.928391
TGCGGGTTCGCGATCG-1	1	8779	51	1020	20	00h	HCMV_UL121_pMH2368	UL121	HCMV	protective	2	G2-M	0	-0.8277	naive	-7.01033	-0.520815
TGCGGGTTCTGAGTGT-1	1	10351	25	424	16.96	00h	HCMV_UL105_pMH2346	UL105	HCMV	protective	1	S	0	-0.454101	naive	-9.22668	-0.346523
TGCGGGTTCTGCCCTA-1	1	19171	82	1749	21.3293	00h	HCMV_UL144_pMH2388	UL144	HCMV	protective	2	G1-S	0	0.149854	naive	-10.0921	0.529712
TGCGTGGAGATATACG-1	1	15747	47	823	17.5106	00h	HCMV_ORFL253W_(UL112)_pMH2352	ORFL253W_(UL112)	HCMV	protective	2	M	0	-0.60974	naive	-8.29811	-1.10938
TGCGTGGAGATGTAAC-1	1	12709	23	457	19.8696	00h	human_FLCN_pMH2504	FLCN	human	protective	2	S	0	-0.194184	naive	-7.14988	-0.43318
TGCGTGGAGCGTTTAC-1	1	17452	169	3845	22.7515	00h	HCMV_UL55_pMH2314	UL55	HCMV	protective	2	M-G1	0	0.0462864	naive	-7.14302	0.655011
TGCGTGGAGGCTCTTA-1	1	7095	54	1241	22.9815	00h	human_SEC62_pMH2474	SEC62	human	sensitizing	1	G2-M	0	0.276171	naive	-3.84474	-0.433796
TGCGTGGCACAACGCC-1	1	12200	45	928	20.6222	00h	control_HCMV_US11-US12_pMH2518	control-HCMV	HCMV	control	1	M-G1	0	-0.429617	naive	-9.58894	-0.291427
TGCGTGGCAGTCAGAG-1	1	7503	16	246	15.375	00h	HCMV_UL42_pMH2416	UL42	HCMV	sensitizing	2	M-G1	0	-0.340646	naive	-9.24991	-0.490519
TGCGTGGCATAGACTC-1	1	6271	42	866	20.619	00h	human_KIAA1432_pMH2454	KIAA1432	human	protective	1	G1-S	0	-0.120054	naive	-5.51691	0.46392
TGCGTGGCATTCTTAC-1	1	12968	50	925	18.5	00h	HCMV_ORFL152C_pMH2332	ORFL152C	HCMV	protective	1	S	0	-0.375693	naive	-9.60969	-0.701865
TGCGTGGCATTGGCGC-1	1	13470	56	1144	20.4286	00h	human_STAT2_pMH2484	STAT2	human	sensitizing	2	S	0	-0.775629	naive	-6.47416	0.449719
TGCGTGGGTAAAGTCA-1	1	6990	76	1756	23.1053	00h	human_ASNA1_pMH2424	ASNA1	human	protective	2	M-G1	0	0.172262	naive	-9.05774	0.257237
TGCGTGGGTCTAGCCG-1	1	16545	65	1435	22.0769	00h	human_B4GALT7_pMH2426	B4GALT7	human	protective	1	G2-M	0	-0.260786	naive	-7.26966	0.201812
TGCGTGGGTGGGTATG-1	1	13579	59	1121	19	00h	human_RGP1_pMH2470	RGP1	human	protective	1	G2-M	0	-0.185312	naive	-7.26273	-0.421418
TGCGTGGGTTACGTCA-1	1	10592	72	1425	19.7917	00h	control_HCMV_US11-US12_pMH2518	control-HCMV	HCMV	control	1	S	0	0.788854	naive	-6.83729	0.681378
TGCGTGGTCAAACGGG-1	1	10991	26	615	23.6538	00h	control_human_H11_pMH2524	control-human	human	control	1	S	0	-0.270073	naive	-9.72679	-0.537355
TGCGTGGTCACGAAGG-1	1	14230	56	1252	22.3571	00h	human_DDA1_pMH2442	DDA1	human	protective	1	M-G1	0	-0.114272	naive	-5.75125	-0.792339
TGCGTGGTCACTTATC-1	1	13468	25	495	19.8	00h	control_HCMV_US11-US12_pMH2518	control-HCMV	HCMV	control	1	G1-S	0	-0.648823	naive	-6.55235	1.94221
TGCGTGGTCACTTCAT-1	1	11049	90	1660	18.4444	00h	HCMV_UL52_pMH2300	UL52	HCMV	protective	1	G1-S	0	-0.440053	naive	-6.21901	1.00802
TGCGTGGTCCGGCACA-1	1	15440	38	923	24.2895	00h	human_SEC62_pMH2476	SEC62	human	sensitizing	2	M	0	-0.331014	naive	-8.31894	-0.883269
TGCGTGGTCCTCATTA-1	1	13366	81	1693	20.9012	00h	human_CYCS_pMH2440	CYCS	human	protective	2	G2-M	0	-0.384329	naive	-6.1328	0.383133
TGCGTGGTCGCGGATC-1	1	10677	23	540	23.4783	00h	HCMV_UL105_pMH2348	UL105	HCMV	protective	2	G1-S	0	-0.404086	naive	-9.87388	-0.526734
TGCGTGGTCGCTTAGA-1	1	14403	45	874	19.4222	00h	HCMV_UL122_pMH2372	UL122	HCMV	protective	2	S	0	-0.961383	naive	-6.95133	2.1275
TGCTACCAGCTTCGCG-1	1	12247	101	1982	19.6238	00h	control_human_H11_pMH2524	control-human	human	control	1	M-G1	0	-0.309735	naive	-6.77725	2.01109
TGCTACCAGTCGATAA-1	1	12934	107	2098	19.6075	00h	HCMV_UL36_pMH2398	UL36	HCMV	sensitizing	1	S	0.000541209	-0.215447	naive	-6.54306	1.71091
TGCTACCAGTGTGAAT-1	1	13687	95	1938	20.4	00h	HCMV_UL135_pMH2378	UL135	HCMV	protective	1	G2-M	0	-0.30548	naive	-8.19818	-0.610349
TGCTACCAGTTAAGTG-1	1	14829	87	1630	18.7356	00h	HCMV_UL70_pMH2340	UL70	HCMV	protective	2	M-G1	0	0.254722	naive	-9.39293	0.485879
TGCTACCAGTTCGCGC-1	1	11778	50	1137	22.74	00h	HCMV_ORFL150C_pMH2326	ORFL150C	HCMV	protective	2	G2-M	0	0.245281	naive	-6.19351	-0.988493
TGCTACCCAAACGCGA-1	1	11775	127	2647	20.8425	00h	HCMV_UL70_pMH2338	UL70	HCMV	protective	1	M-G1	0	-0.534592	naive	-9.79644	0.195068
TGCTACCCAAAGGCGT-1	1	8840	38	880	23.1579	00h	human_LAMTOR2_pMH2460	LAMTOR2	human	protective	2	G1-S	0	0.119655	naive	-8.08549	0.353587
TGCTACCCAAATCCGT-1	1	11757	46	1129	24.5435	00h	human_CASP9_pMH2432	CASP9	human	protective	2	M	0	-0.361728	naive	-7.20528	-1.07942
TGCTACCCAATGTTGC-1	1	19138	66	1488	22.5455	00h	human_ASNA1_pMH2422	ASNA1	human	protective	1	G2-M	0	0.316023	naive	-4.78107	-0.073966
TGCTACCCACATGACT-1	1	6159	8	171	21.375	00h	HCMV_ORFL152C_pMH2332	ORFL152C	HCMV	protective	1	G2-M	0	-0.863675	naive	-5.65897	-1.1098
TGCTACCCACTGCCAG-1	1	14081	28	493	17.6071	00h	HCMV_UL37_pMH2404	UL37	HCMV	sensitizing	2	G1-S	7.10177e-05	-0.312062	naive	-6.52854	-1.32466
TGCTACCCAGGACGTA-1	1	13790	72	1533	21.2917	00h	human_IFNAR2_pMH2500	IFNAR2	human	sensitizing	2	G2-M	0	-0.213042	naive	-5.57634	0.0538546
TGCTACCGTAGCCTAT-1	1	17023	55	1320	24	00h	HCMV_UL55_pMH2312	UL55	HCMV	protective	1	M-G1	0	0.13462	naive	-7.53292	-0.205019
TGCTACCGTCCATCCT-1	1	11309	65	1167	17.9538	00h	HCMV_UL69_pMH2334	UL69	HCMV	protective	1	G2-M	0	0.310819	naive	-4.7713	-0.277082
TGCTACCGTCGGCACT-1	1	8498	25	364	14.56	00h	human_SEC62_pMH2474	SEC62	human	sensitizing	1	G1-S	0	0.0309968	naive	-9.03725	0.0349769
TGCTACCGTCTCTCTG-1	1	10798	54	978	18.1111	00h	human_KIAA1432_pMH2454	KIAA1432	human	protective	1	G2-M	0	-0.613894	naive	-8.34033	0.0195275
TGCTACCGTGAAATCA-1	1	10793	36	753	20.9167	00h	HCMV_UL37_pMH2404	UL37	HCMV	sensitizing	2	G1-S	0	-0.235474	naive	-9.07842	-0.553173
TGCTACCGTGCAACGA-1	1	13450	35	478	13.6571	00h	human_B4GALT7_pMH2426	B4GALT7	human	protective	1	S	0	-0.531895	naive	-8.45298	-1.66724
TGCTACCGTGCCTTGG-1	1	11908	38	746	19.6316	00h	HCMV_ORFL151C_pMH2328	ORFL151C	HCMV	protective	1	M-G1	0	-0.142693	naive	-7.35331	-0.852879
TGCTACCGTGCTCTTC-1	1	9690	14	284	20.2857	00h	human_SEC62_pMH2476	SEC62	human	sensitizing	2	S	0	-0.357738	naive	-9.41143	-0.996224
TGCTACCGTGTCCTCT-1	1	14555	65	1125	17.3077	00h	human_KIAA1432_pMH2456	KIAA1432	human	protective	2	G2-M	0	-0.00401329	naive	-4.19763	-0.214353
TGCTACCTCACTCTTA-1	1	8376	41	786	19.1707	00h	HCMV_UL57_pMH2320	UL57	HCMV	protective	1	G1-S	0	-0.558132	naive	-10.0048	-0.412663
TGCTACCTCCCAAGAT-1	1	13234	72	1600	22.2222	00h	HCMV_UL102_pMH2344	UL102	HCMV	protective	2	G2-M	0	-0.370748	naive	-5.92697	-0.0874113
TGCTACCTCCGAGCCA-1	1	13284	79	1688	21.3671	00h	HCMV_ORFL151C_pMH2328	ORFL151C	HCMV	protective	1	G2-M	0	-0.17009	naive	-4.16338	0.206697
TGCTACCTCCGCAAGC-1	1	11101	25	393	15.72	00h	HCMV_UL115_pMH2356	UL115	HCMV	protective	2	G1-S	0	-0.17454	naive	-9.04856	-1.26626
TGCTACCTCGAGAACG-1	1	10813	56	1192	21.2857	00h	HCMV_ORFL152C_pMH2332	ORFL152C	HCMV	protective	1	G2-M	0	-0.626336	other	-2.62008	-0.508414
TGCTGCTAGCACAGGT-1	1	13295	87	1737	19.9655	00h	human_KIAA1432_pMH2456	KIAA1432	human	protective	2	G2-M	0	-0.0706526	bystander	-5.1678	0.481841
TGCTGCTAGCCGCCTA-1	1	9860	87	1898	21.8161	00h	control_HCMV_US6-US7_pMH2512	control-HCMV	HCMV	control	1	M-G1	0	-0.0126906	naive	-8.90739	-0.177803
TGCTGCTAGCTGCGAA-1	1	19910	26	558	21.4615	00h	HCMV_UL105_pMH2346	UL105	HCMV	protective	1	G2-M	0	-0.552278	naive	-7.11364	-0.0324756
TGCTGCTAGGAGTAGA-1	1	9571	21	439	20.9048	00h	human_CASP9_pMH2432	CASP9	human	protective	2	G2-M	0	-0.327546	naive	-5.21191	-0.764144
TGCTGCTAGGGCACTA-1	1	18281	62	1429	23.0484	00h	HCMV_UL70_pMH2338	UL70	HCMV	protective	1	M	0	-0.768357	naive	-7.55036	-1.5828
TGCTGCTAGTAAGTAC-1	1	12211	26	545	20.9615	00h	HCMV_UL123_pMH2374	UL123	HCMV	protective	1	G2-M	0	-0.190318	naive	-6.26316	-1.35052
TGCTGCTAGTACATGA-1	1	4812	32	666	20.8125	00h	human_EXT2_pMH2446	EXT2	human	protective	1	G2-M	0	-0.307613	naive	-7.43043	0.155161
TGCTGCTCAACACCTA-1	1	14182	56	1220	21.7857	00h	HCMV_ORFL151C_pMH2328	ORFL151C	HCMV	protective	1	M	0	-0.104355	naive	-8.20017	-0.53798
TGCTGCTCAGGGATTG-1	1	4822	9	113	12.5556	00h	HCMV_UL122_pMH2372	UL122	HCMV	protective	2	G2-M	0	-0.762995	naive	-5.42423	-1.13865
TGCTGCTGTAAGTAGT-1	1	25976	136	2580	18.9706	00h	control_HCMV_US6-US7_pMH2512	control-HCMV	HCMV	control	1	S	0	-0.96534	naive	-5.64564	1.44912
TGCTGCTGTAATAGCA-1	1	15799	97	1988	20.4948	00h	human_CSNK2A1_pMH2494	CSNK2A1	human	sensitizing	1	G2-M	0	-0.111888	naive	-4.56978	0.0955559
TGCTGCTGTCGAACAG-1	1	15323	95	2211	23.2737	00h	human_HS6ST1_pMH2450	HS6ST1	human	protective	1	S	0	-0.253151	naive	-8.79901	-0.545341
TGCTGCTGTCTGATTG-1	1	15231	109	2342	21.4862	00h	human_STAT2_pMH2482	STAT2	human	sensitizing	1	G2-M	0	-1.1534	naive	-5.76664	0.21072
TGCTGCTGTTCAGTAC-1	1	9309	40	925	23.125	00h	human_KIAA1432_pMH2454	KIAA1432	human	protective	1	M-G1	0	-0.342238	naive	-9.09018	-0.357264
TGCTGCTGTTTGTGTG-1	1	14634	63	1327	21.0635	00h	human_RGP1_pMH2470	RGP1	human	protective	1	G2-M	0	0.35165	naive	-3.98669	-0.563504
TGCTGCTGTTTGTTGG-1	1	17554	81	1431	17.6667	00h	HCMV_UL35_pMH2394	UL35	HCMV	sensitizing	1	S	0	-0.643064	naive	-7.32299	-1.3833
TGCTGCTTCAGAGCTT-1	1	12598	85	1586	18.6588	00h	HCMV_UL102_pMH2342	UL102	HCMV	protective	1	G2-M	0	-0.554559	naive	-4.90318	0.0607888
TGCTGCTTCGGCATCG-1	1	10847	36	749	20.8056	00h	HCMV_UL36_pMH2400	UL36	HCMV	sensitizing	2	G2-M	0	0.138579	naive	-6.00876	-1.07692
TGGACGCAGCTGTCTA-1	1	9270	23	427	18.5652	00h	human_SLC35B2_pMH2480	SLC35B2	human	protective	2	G1-S	0	-0.475688	naive	-8.92648	0.0629553
TGGACGCAGTACGTTC-1	1	17805	80	1565	19.5625	00h	HCMV_UL40_pMH2412	UL40	HCMV	sensitizing	2	M	0	-0.486959	naive	-7.30009	-1.73573
TGGACGCAGTAGCGGT-1	1	13591	46	886	19.2609	00h	human_KIAA1432_pMH2456	KIAA1432	human	protective	2	G2-M	0	0.236217	naive	-4.88013	-0.430467
TGGACGCAGTATCTCG-1	1	12226	10	157	15.7	00h	control_human_AAVS1_pMH2520	control-human	human	control	1	G1-S	0	-0.238448	naive	-9.01577	-1.16811
TGGACGCAGTCAAGGC-1	1	22272	49	1007	20.551	00h	human_DDA1_pMH2442	DDA1	human	protective	1	M	0	-0.365166	naive	-6.5356	-1.2908
TGGACGCAGTGGAGTC-1	1	12172	29	625	21.5517	00h	HCMV_UL53_pMH2304	UL53	HCMV	protective	1	G2-M	0	-0.0548104	naive	-6.31332	-0.0692591
TGGACGCAGTTCGCGC-1	1	17952	93	1810	19.4624	00h	human_CYCS_pMH2440	CYCS	human	protective	2	G2-M	0	0.0865727	naive	-5.03819	0.187594
TGGACGCCAAGGACTG-1	1	10527	19	416	21.8947	00h	human_SLC35B2_pMH2480	SLC35B2	human	protective	2	G1-S	0	-0.290347	naive	-8.74451	-0.407257
TGGACGCCACGCCAGT-1	1	16139	74	1680	22.7027	00h	control_human_TIGRE_pMH2526	control-human	human	control	1	G2-M	0	0.0186285	naive	-5.1277	-0.356138
TGGACGCCAGTCACTA-1	1	11638	14	327	23.3571	00h	control_human_H11_pMH2524	control-human	human	control	1	G2-M	0	-0.391022	naive	-7.73798	-1.65113
TGGACGCCATCCCATC-1	1	14371	15	327	21.8	00h	control_HCMV_US6-US7_pMH2512	control-HCMV	HCMV	control	1	S	0	-0.188424	naive	-7.69851	-1.89288
TGGACGCCATCGGTTA-1	1	11901	62	1099	17.7258	00h	human_UNC50_pMH2488	UNC50	human	protective	2	S	0	1.90588	bystander	-0.387637	-5.48539
TGGACGCGTCACCCAG-1	1	12412	68	1401	20.6029	00h	HCMV_UL55_pMH2312	UL55	HCMV	protective	1	G2-M	0	0.201076	naive	-5.89305	0.305388
TGGACGCGTCAGGACA-1	1	9550	26	460	17.6923	00h	human_CSNK2A1_pMH2494	CSNK2A1	human	sensitizing	1	G1-S	0	-0.00188117	naive	-7.32808	-0.725659
TGGACGCGTGGCGAAT-1	1	20723	18	326	18.1111	00h	HCMV_UL35_pMH2394	UL35	HCMV	sensitizing	1	S	4.82556e-05	-0.219589	naive	-6.82474	-0.696603
TGGACGCGTTTAGGAA-1	1	12019	35	700	20	00h	human_CSNK2A1_pMH2494	CSNK2A1	human	sensitizing	1	M-G1	0	-0.79498	naive	-7.67039	2.19985
TGGACGCTCAAAGTAG-1	1	16879	63	1442	22.8889	00h	HCMV_UL38_pMH2408	UL38	HCMV	sensitizing	2	S	0	-0.862347	naive	-7.81728	-0.726392
TGGACGCTCATACGGT-1	1	9595	30	691	23.0333	00h	HCMV_UL56_pMH2316	UL56	HCMV	protective	1	M-G1	0	-0.0616551	naive	-10.1812	-0.184187
TGGCCAGAGAGTTGGC-1	1	15491	49	1079	22.0204	00h	HCMV_ORFL152C_pMH2332	ORFL152C	HCMV	protective	1	S	0	0.292979	naive	-7.944	-0.699486
TGGCCAGAGCTTCGCG-1	1	5310	30	594	19.8	00h	HCMV_UL69_pMH2334	UL69	HCMV	protective	1	G2-M	0	-0.704273	naive	-6.60488	0.140763
TGGCCAGAGGACAGAA-1	1	16350	83	1821	21.9398	00h	HCMV_UL135_pMH2380	UL135	HCMV	protective	2	G2-M	0	0.335171	naive	-4.88241	0.220741
TGGCCAGAGGATCGCA-1	1	13965	111	2286	20.5946	00h	human_IFNAR2_pMH2500	IFNAR2	human	sensitizing	2	G2-M	0	-0.36771	naive	-5.98512	0.655713
TGGCCAGAGGGCACTA-1	1	15731	124	2745	22.1371	00h	human_SLC35B2_pMH2480	SLC35B2	human	protective	2	G2-M	0	-0.494222	naive	-5.56466	0.514863
TGGCCAGAGTGCGTGA-1	1	19457	7	121	17.2857	00h	HCMV_ORFL253W_(UL112)_pMH2350	ORFL253W_(UL112)	HCMV	protective	1	M-G1	0	-0.978413	naive	-8.96268	-0.145747
TGGCCAGCAAGCGAGT-1	1	8942	35	744	21.2571	00h	human_HS6ST1_pMH2450	HS6ST1	human	protective	1	M	0	-0.361968	naive	-6.0049	-0.0116729
TGGCCAGCAAGTCATC-1	1	31584	102	1923	18.8529	00h	HCMV_UL53_pMH2306	UL53	HCMV	protective	2	G2-M	6.33232e-05	-0.26586	naive	-5.73504	0.464324
TGGCCAGCACCATGTA-1	1	14757	77	1785	23.1818	00h	HCMV_UL36_pMH2400	UL36	HCMV	sensitizing	2	G2-M	0	-0.245816	naive	-5.59964	-0.522548
TGGCCAGCACGAGGTA-1	1	9625	10	278	27.8	00h	human_CASP9_pMH2432	CASP9	human	protective	2	G1-S	0	0.535888	naive	-8.58823	-1.03691
TGGCCAGCACGGCCAT-1	1	7294	15	348	23.2	00h	control_human_H11_pMH2524	control-human	human	control	1	G2-M	0	0.466667	naive	-8.3994	-0.691619
TGGCCAGCATTGAGCT-1	1	11537	84	1683	20.0357	00h	HCMV_UL37_pMH2404	UL37	HCMV	sensitizing	2	G1-S	0	-0.331519	naive	-6.22608	-0.345566
TGGCCAGGTAAATGAC-1	1	15705	37	774	20.9189	00h	control_HCMV_US6-US7_pMH2514	control-HCMV	HCMV	control	1	S	0	-0.241324	naive	-7.90355	-0.852064
TGGCCAGGTACCAGTT-1	1	6966	42	885	21.0714	00h	human_IFNAR2_pMH2500	IFNAR2	human	sensitizing	2	G2-M	0	-0.860549	naive	-5.12257	0.263068
TGGCCAGGTAGCTAAA-1	1	4795	5	76	15.2	00h	HCMV_UL123_pMH2374	UL123	HCMV	protective	1	S	0	-0.892114	naive	-6.1139	-1.13255
TGGCCAGGTAGTGAAT-1	1	11875	30	496	16.5333	00h	HCMV_UL40_pMH2412	UL40	HCMV	sensitizing	2	S	0	0.046033	naive	-8.76231	-1.06952
TGGCCAGGTCTAAAGA-1	1	13724	19	513	27	00h	HCMV_UL36_pMH2400	UL36	HCMV	sensitizing	2	S	0	-0.564892	naive	-6.50612	-1.3129
TGGCCAGGTCTCAACA-1	1	16815	48	892	18.5833	00h	human_BCL2L1_pMH2490	BCL2L1	human	sensitizing	1	G2-M	0	-0.488988	naive	-6.46899	1.86081
TGGCCAGGTGGTTTCA-1	1	15160	36	710	19.7222	00h	HCMV_UL122_pMH2370	UL122	HCMV	protective	1	S	0	-0.116038	naive	-8.50107	0.0096153
TGGCCAGTCAAGAAGT-1	1	18689	203	4019	19.798	00h	HCMV_UL69_pMH2334	UL69	HCMV	protective	1	G2-M	0	-0.00815491	naive	-6.04089	0.247389
TGGCCAGTCACTGGGC-1	1	13024	26	590	22.6923	00h	human_IFNAR2_pMH2500	IFNAR2	human	sensitizing	2	S	0	-0.461186	naive	-9.30009	-1.04515
TGGCCAGTCAGAGGTG-1	1	10089	20	296	14.8	00h	HCMV_UL36_pMH2400	UL36	HCMV	sensitizing	2	S	0	-0.0879892	naive	-9.32653	-0.71151
TGGCCAGTCAGGCAAG-1	1	13570	47	1033	21.9787	00h	HCMV_UL122_pMH2370	UL122	HCMV	protective	1	S	0	-0.0495171	naive	-8.92808	-1.27302
TGGCCAGTCGATCCCT-1	1	12103	40	870	21.75	00h	HCMV_ORFL152C_pMH2332	ORFL152C	HCMV	protective	1	M-G1	0	0.616171	naive	-7.2019	-1.0846
TGGCCAGTCGCGGATC-1	1	11984	26	575	22.1154	00h	human_STAT2_pMH2482	STAT2	human	sensitizing	1	S	0	-0.851629	naive	-8.43375	0.153441
TGGCCAGTCGCTGATA-1	1	21136	117	2402	20.5299	00h	HCMV_ORFL257C_pMH2360	ORFL257C	HCMV	protective	2	G2-M	0	0.142536	naive	-6.40673	-0.718814
TGGCCAGTCTACCAGA-1	1	14798	89	2156	24.2247	00h	HCMV_UL37_pMH2404	UL37	HCMV	sensitizing	2	G2-M	0	-0.00877429	naive	-6.38746	0.510483
TGGCCAGTCTCAAGTG-1	1	17577	128	2709	21.1641	00h	human_SEC62_pMH2476	SEC62	human	sensitizing	2	G2-M	0	-0.325164	naive	-7.6476	-0.00515649
TGGCCAGTCTGTCAAG-1	1	16141	118	2870	24.322	00h	HCMV_UL57_pMH2320	UL57	HCMV	protective	1	G2-M	0	-0.558096	naive	-6.75124	0.791976
TGGCGCAAGAGCCCAA-1	1	23046	113	1983	17.5487	00h	HCMV_UL37_pMH2402	UL37	HCMV	sensitizing	1	S	0	-0.118125	naive	-7.05825	-1.75884
TGGCGCAAGCCAGGAT-1	1	18608	134	3497	26.097	00h	human_RGP1_pMH2470	RGP1	human	protective	1	G2-M	0	-0.183569	naive	-7.65194	0.13482
TGGCGCAAGCGATGAC-1	1	21772	88	2046	23.25	00h	human_SLC35B2_pMH2480	SLC35B2	human	protective	2	G2-M	0	-0.117713	naive	-6.28829	-1.10539
TGGCGCAAGGAGTTGC-1	1	11681	29	734	25.3103	00h	HCMV_UL148_pMH2390	UL148	HCMV	protective	1	S	0	-0.44752	naive	-9.0251	-0.445865
TGGCGCACAAGCGCTC-1	1	30016	23	369	16.0435	00h	HCMV_UL56_pMH2316	UL56	HCMV	protective	1	G2-M	0	0.286899	naive	-4.79768	-0.579303
TGGCGCACAAGGACAC-1	1	10121	45	887	19.7111	00h	control_HCMV_US6-US7_pMH2514	control-HCMV	HCMV	control	1	G1-S	0	-0.589539	naive	-5.94944	-0.165107
TGGCGCACAAGGTGTG-1	1	14937	29	478	16.4828	00h	HCMV_UL121_pMH2366	UL121	HCMV	protective	1	G1-S	0	-0.51101	naive	-6.46203	2.07619
TGGCGCACAATAGCGG-1	1	16298	21	529	25.1905	00h	HCMV_UL53_pMH2306	UL53	HCMV	protective	2	S	0	-0.599214	naive	-6.53279	-1.30941
TGGCGCACACAACGCC-1	1	10101	32	773	24.1562	00h	human_PDGFRA_pMH2506	PDGFRA	human	protective	1	G2-M	0	0.284306	naive	-7.45893	-0.403721
TGGCGCACACCTCGTT-1	1	14683	27	569	21.0741	00h	human_FLCN_pMH2504	FLCN	human	protective	2	S	0	-0.0678185	naive	-8.78339	-1.37127
TGGCGCACACCTGGTG-1	1	25625	242	5634	23.281	00h	control_HCMV_US9-US10_pMH2516	control-HCMV	HCMV	control	1	G2-M	0	-0.750445	naive	-5.63239	1.40712
TGGCGCACACTTAAGC-1	1	12489	62	1079	17.4032	00h	HCMV_UL123_pMH2374	UL123	HCMV	protective	1	G2-M	0	0.0607119	naive	-8.0816	-0.644005
TGGCGCACACTTACGA-1	1	15992	70	1580	22.5714	00h	HCMV_UL36_pMH2400	UL36	HCMV	sensitizing	2	G2-M	0	-0.0874466	naive	-5.30583	-0.130156
TGGCGCACAGCCAGAA-1	1	14370	57	1175	20.614	00h	HCMV_UL38_pMH2408	UL38	HCMV	sensitizing	2	G1-S	6.95894e-05	-0.518646	naive	-7.84047	-1.0072
TGGCGCACAGTCACTA-1	1	12327	20	221	11.05	00h	HCMV_UL141_pMH2384	UL141	HCMV	protective	2	S	0.0017847	0.161916	naive	-7.867	-1.29069
TGGCGCACATCACGTA-1	1	13964	25	514	20.56	00h	human_FLCN_pMH2504	FLCN	human	protective	2	G1-S	0	-0.31953	naive	-9.15475	-0.0109265
TGGCGCACATGAGCGA-1	1	4636	10	183	18.3	00h	HCMV_UL37_pMH2402	UL37	HCMV	sensitizing	1	S	0	-0.269271	naive	-9.33024	-0.742686
TGGCGCAGTAAACGCG-1	1	11814	40	980	24.5	00h	human_DDA1_pMH2444	DDA1	human	protective	2	G2-M	0	-0.465697	naive	-7.16074	0.330601
TGGCGCAGTAGAAGGA-1	1	10674	31	743	23.9677	00h	HCMV_UL123_pMH2374	UL123	HCMV	protective	1	G2-M	0	-0.542734	naive	-9.19939	0.0368967
TGGCGCAGTAGCGCAA-1	1	14618	16	506	31.625	00h	control_HCMV_US6-US7_pMH2512	control-HCMV	HCMV	control	1	G2-M	0	-0.224515	naive	-4.18119	-0.642637
TGGCGCAGTAGTGAAT-1	1	15956	39	801	20.5385	00h	HCMV_UL141_pMH2382	UL141	HCMV	protective	1	G1-S	0	-0.48224	naive	-7.2683	-1.4941
TGGCGCAGTCCCGACA-1	1	15008	55	1032	18.7636	00h	HCMV_UL141_pMH2384	UL141	HCMV	protective	2	M	0	-0.237451	naive	-7.22407	-1.27406
TGGCGCAGTGCAACGA-1	1	6220	27	598	22.1481	00h	HCMV_UL123_pMH2376	UL123	HCMV	protective	2	S	0	-0.46555	naive	-7.82424	-0.0829198
TGGCGCAGTGGTAACG-1	1	12565	23	505	21.9565	00h	HCMV_UL42_pMH2416	UL42	HCMV	sensitizing	2	G1-S	0	-0.207019	naive	-8.05211	-0.608864
TGGCGCAGTGGTTTCA-1	1	7964	26	375	14.4231	00h	HCMV_UL37_pMH2404	UL37	HCMV	sensitizing	2	G2-M	0	0.793293	naive	-9.23255	0.747192
TGGCGCATCAACGAAA-1	1	11188	37	573	15.4865	00h	HCMV_UL54_pMH2310	UL54	HCMV	protective	2	G2-M	0	-0.337513	naive	-6.49284	-0.300997
TGGCGCATCACCATAG-1	1	11781	24	556	23.1667	00h	control_HCMV_US11-US12_pMH2518	control-HCMV	HCMV	control	1	S	0	0.131704	naive	-8.86268	-1.46856
TGGCGCATCATGTGGT-1	1	12689	36	581	16.1389	00h	human_PDGFRA_pMH2508	PDGFRA	human	protective	2	M-G1	0	0.196927	naive	-7.50229	0.795492
TGGCGCATCGAGAACG-1	1	10459	58	1167	20.1207	00h	human_SLC35B2_pMH2480	SLC35B2	human	protective	2	G1-S	0	0.368579	naive	-7.14769	-0.0637666
TGGCGCATCGGTGTTA-1	1	10141	60	1218	20.3	00h	HCMV_ORFL151C_pMH2328	ORFL151C	HCMV	protective	1	G2-M	0	-0.657783	naive	-7.8749	0.0616994
TGGCGCATCTGCGACG-1	1	13315	97	1914	19.732	00h	human_EXT2_pMH2446	EXT2	human	protective	1	G2-M	0	0.412261	naive	-5.73565	-0.472816
TGGCGCATCTGTCCGT-1	1	29011	59	1075	18.2203	00h	HCMV_UL70_pMH2338	UL70	HCMV	protective	1	M-G1	0	-0.942375	naive	-6.24825	2
TGGCTGGAGCGAGAAA-1	1	11979	26	600	23.0769	00h	HCMV_UL43_pMH2420	UL43	HCMV	sensitizing	2	S	0.000166959	0.195542	naive	-8.07775	-1.41478
TGGCTGGAGTCCAGGA-1	1	14409	67	1373	20.4925	00h	HCMV_UL55_pMH2314	UL55	HCMV	protective	2	G2-M	0	-0.409801	naive	-8.46334	-0.715606
TGGCTGGAGTTATCGC-1	1	26408	34	690	20.2941	00h	HCMV_UL42_pMH2416	UL42	HCMV	sensitizing	2	G2-M	0	-0.734395	naive	-5.25779	0.669779
TGGCTGGCACGAGAGT-1	1	10487	41	861	21	00h	human_SEC62_pMH2476	SEC62	human	sensitizing	2	G2-M	0	-0.235498	naive	-7.75117	-0.287467
TGGCTGGCAGCTGGCT-1	1	11444	13	293	22.5385	00h	human_BCL2L1_pMH2492	BCL2L1	human	sensitizing	2	M	8.7382e-05	-0.243885	naive	-7.5904	-1.22655
TGGCTGGCAGTAAGAT-1	1	10482	16	230	14.375	00h	HCMV_UL102_pMH2344	UL102	HCMV	protective	2	G2-M	0	-1.00925	naive	-8.23383	0.0372957
TGGCTGGCAGTCACTA-1	1	4559	22	596	27.0909	00h	HCMV_UL105_pMH2346	UL105	HCMV	protective	1	S	0	0.288566	naive	-8.28083	-0.626668
TGGCTGGCAGTTTACG-1	1	8796	11	199	18.0909	00h	HCMV_UL43_pMH2420	UL43	HCMV	sensitizing	2	G2-M	0	-0.12617	naive	-3.5436	-0.347193
TGGCTGGCATCACGAT-1	1	8727	21	502	23.9048	00h	human_COG8_pMH2436	COG8	human	protective	2	G1-S	0	-0.564569	naive	-10.1976	-0.79708
TGGCTGGGTCAGAAGC-1	1	8258	19	384	20.2105	00h	human_SEC62_pMH2474	SEC62	human	sensitizing	1	G2-M	0	-0.41948	naive	-5.02945	0.377373
TGGCTGGGTCATACTG-1	1	20691	82	1635	19.939	00h	control_human_CLYBL_pMH2522	control-human	human	control	1	M	0	-0.251481	naive	-9.19118	0.813919
TGGCTGGGTCCAGTAT-1	1	6434	9	204	22.6667	00h	HCMV_UL42_pMH2416	UL42	HCMV	sensitizing	2	S	0	-0.38205	naive	-5.61771	-1.06132
TGGCTGGGTGCACCAC-1	1	18125	6	77	12.8333	00h	HCMV_UL123_pMH2376	UL123	HCMV	protective	2	G2-M	0	-0.69127	naive	-5.88649	0.0698435
TGGCTGGGTGCCTTGG-1	1	12662	32	718	22.4375	00h	HCMV_UL144_pMH2386	UL144	HCMV	protective	1	M	0.000157953	-0.273784	naive	-9.1934	-1.22937
TGGCTGGGTTTGGCGC-1	1	11087	18	410	22.7778	00h	control_human_H11_pMH2524	control-human	human	control	1	G2-M	9.01957e-05	-0.392302	naive	-5.00824	-0.658158
TGGCTGGTCACCTCGT-1	1	22847	37	662	17.8919	00h	human_SLC35B2_pMH2478	SLC35B2	human	protective	1	G1-S	0	-0.256929	naive	-4.59005	-0.729516
TGGCTGGTCAGTGCAT-1	1	13478	26	438	16.8462	00h	HCMV_ORFL150C_pMH2324	ORFL150C	HCMV	protective	1	G1-S	0	-0.465125	naive	-4.76708	-0.893309
TGGCTGGTCGGTGTTA-1	1	16292	59	1100	18.6441	00h	human_FLCN_pMH2504	FLCN	human	protective	2	M	0	-0.541175	naive	-6.91452	-1.96952
TGGCTGGTCGTCACGG-1	1	7336	54	1329	24.6111	00h	HCMV_UL69_pMH2336	UL69	HCMV	protective	2	G1-S	0	-0.860275	naive	-7.26173	2.06034
TGGGAAGAGAAACCTA-1	1	19759	74	1645	22.2297	00h	HCMV_UL56_pMH2316	UL56	HCMV	protective	1	M	0	-0.831539	naive	-7.16614	2.08128
TGGGAAGAGCGATGAC-1	1	8360	71	1261	17.7606	00h	human_CSNK2A1_pMH2494	CSNK2A1	human	sensitizing	1	G2-M	0	-0.129923	naive	-4.56033	0.129384
TGGGAAGAGGATTCGG-1	1	10453	22	468	21.2727	00h	HCMV_UL123_pMH2376	UL123	HCMV	protective	2	G2-M	0	-0.447575	naive	-7.69555	-0.70161
TGGGAAGAGGTCATCT-1	1	11028	18	333	18.5	00h	human_CYCS_pMH2440	CYCS	human	protective	2	S	0	0.563874	naive	-9.73076	-0.901638
TGGGAAGCAAAGGCGT-1	1	13499	96	1952	20.3333	00h	human_IFNAR2_pMH2500	IFNAR2	human	sensitizing	2	G2-M	0	-0.276136	naive	-6.02787	0.0773822
TGGGAAGCAAGGTTCT-1	1	13924	45	542	12.0444	00h	control_HCMV_US6-US7_pMH2514	control-HCMV	HCMV	control	1	S	0	0.294549	naive	-9.26961	-0.206881
TGGGAAGCAAGTCATC-1	1	13113	70	1234	17.6286	00h	HCMV_UL70_pMH2340	UL70	HCMV	protective	2	S	0	-0.721785	naive	-9.75195	-0.687154
TGGGAAGCACCGATAT-1	1	17674	66	1423	21.5606	00h	human_CSNK2A1_pMH2496	CSNK2A1	human	sensitizing	2	S	0	-0.590841	naive	-8.26389	-0.182486
TGGGAAGCACTGTTAG-1	1	15898	32	575	17.9688	00h	human_LAMTOR2_pMH2460	LAMTOR2	human	protective	2	G2-M	0	0.293416	naive	-6.17392	-0.602795
TGGGAAGCAGGTCGTC-1	1	10649	55	1067	19.4	00h	human_KIAA1432_pMH2456	KIAA1432	human	protective	2	G1-S	0	-0.240966	naive	-9.09303	0.0275591
TGGGAAGCATAGTAAG-1	1	15337	193	4148	21.4922	00h	human_KIAA1432_pMH2456	KIAA1432	human	protective	2	G2-M	6.52018e-05	-0.255082	naive	-5.22351	0.628393
TGGGAAGCATGCCCGA-1	1	13626	24	582	24.25	00h	human_KIAA1432_pMH2454	KIAA1432	human	protective	1	G2-M	0	-0.642735	naive	-5.34946	-0.730395
TGGGAAGGTACACCGC-1	1	12788	23	494	21.4783	00h	human_STAT2_pMH2482	STAT2	human	sensitizing	1	S	0	-1.1617	naive	-7.65039	-0.248346
TGGGAAGGTATATCCG-1	1	19485	58	1064	18.3448	00h	HCMV_ORFL253W_(UL112)_pMH2352	ORFL253W_(UL112)	HCMV	protective	2	S	0	-0.93242	naive	-5.08795	-1.06809
TGGGAAGGTCACAAGG-1	1	11592	106	2375	22.4057	00h	human_SLC35B2_pMH2480	SLC35B2	human	protective	2	S	0	0.16295	bystander	-2.92548	-2.79818
TGGGAAGGTTCGGCAC-1	1	8549	21	431	20.5238	00h	human_CSNK2A1_pMH2496	CSNK2A1	human	sensitizing	2	M	0	-0.330045	naive	-10.2125	-0.852345
TGGGAAGTCAGTTTGG-1	1	8900	52	981	18.8654	00h	control_HCMV_US6-US7_pMH2512	control-HCMV	HCMV	control	1	M	0	-0.373964	naive	-9.29238	-0.662896
TGGGAAGTCATATCGG-1	1	9542	63	1148	18.2222	00h	human_UNC50_pMH2488	UNC50	human	protective	2	M-G1	0	-0.106899	naive	-9.39722	0.500569
TGGGAAGTCCGATATG-1	1	9651	28	568	20.2857	00h	HCMV_UL122_pMH2370	UL122	HCMV	protective	1	S	0	0.142164	naive	-6.51663	-1.5303
TGGGAAGTCGCATGAT-1	1	9616	5	85	17	00h	HCMV_UL148_pMH2392	UL148	HCMV	protective	2	M-G1	0	-0.583219	naive	-9.62068	-0.129475
TGGGAAGTCGCCAGCA-1	1	12852	33	769	23.303	00h	HCMV_UL102_pMH2344	UL102	HCMV	protective	2	S	0	-0.377073	naive	-8.6191	-1.4574
TGGGAAGTCGGTTAAC-1	1	11218	7	123	17.5714	00h	HCMV_UL43_pMH2420	UL43	HCMV	sensitizing	2	S	0	-0.183144	naive	-7.08373	-1.68586
TGGGAAGTCGTAGATC-1	1	16259	210	4170	19.8571	00h	human_LAMTOR2_pMH2460	LAMTOR2	human	protective	2	M-G1	0	-0.117694	naive	-5.53748	0.629878
TGGGCGTAGAAAGTGG-1	1	9820	53	1123	21.1887	00h	HCMV_ORFL257C_pMH2358	ORFL257C	HCMV	protective	1	G2-M	0	-0.18599	naive	-6.85356	-0.550208
TGGGCGTAGACTAGAT-1	1	11139	73	1358	18.6027	00h	HCMV_UL40_pMH2412	UL40	HCMV	sensitizing	2	G1-S	0	-0.150372	naive	-7.6093	0.0649324
TGGGCGTAGAGTACCG-1	1	12093	29	654	22.5517	00h	HCMV_UL57_pMH2320	UL57	HCMV	protective	1	S	0	-0.410486	naive	-7.92734	-0.971673
TGGGCGTAGAGTGAGA-1	1	13398	34	560	16.4706	00h	HCMV_UL36_pMH2400	UL36	HCMV	sensitizing	2	S	0	-0.104787	naive	-9.58415	-0.419075
TGGGCGTAGCTGCGAA-1	1	9483	76	1478	19.4474	00h	HCMV_UL43_pMH2418	UL43	HCMV	sensitizing	1	M-G1	0	-0.00465109	naive	-7.44203	0.674484
TGGGCGTAGGCTACGA-1	1	5027	11	211	19.1818	00h	human_LAMTOR3_pMH2464	LAMTOR3	human	protective	2	G2-M	0	-0.383762	naive	-6.25062	-1.16106
TGGGCGTAGTCACGCC-1	1	17902	34	936	27.5294	00h	control_HCMV_US6-US7_pMH2514	control-HCMV	HCMV	control	1	S	0	-0.683254	naive	-6.1443	-0.517875
TGGGCGTAGTGACATA-1	1	10328	18	340	18.8889	00h	human_ASNA1_pMH2424	ASNA1	human	protective	2	M-G1	0	0.228881	naive	-7.08815	0.717542
TGGGCGTAGTTTCCTT-1	1	12063	26	478	18.3846	00h	HCMV_UL54_pMH2308	UL54	HCMV	protective	1	M-G1	0	-0.794398	naive	-6.82192	-0.450519
TGGGCGTCAAGCCGCT-1	1	5722	14	338	24.1429	00h	HCMV_UL36_pMH2400	UL36	HCMV	sensitizing	2	G1-S	0.000174764	-0.475111	naive	-5.71875	-0.223134
TGGGCGTCAAGTAGTA-1	1	11468	105	2099	19.9905	00h	human_FLCN_pMH2504	FLCN	human	protective	2	G2-M	0	-0.381354	naive	-6.48423	0.591789
TGGGCGTCACCGTTGG-1	1	14825	42	896	21.3333	00h	HCMV_UL148_pMH2390	UL148	HCMV	protective	1	G2-M	0	-0.738629	naive	-6.16128	-0.946383
TGGGCGTCACGACTCG-1	1	9571	17	309	18.1765	00h	human_CASP9_pMH2430	CASP9	human	protective	1	G1-S	0	-0.372358	naive	-9.18265	-0.372886
TGGGCGTCAGACACTT-1	1	11394	24	402	16.75	00h	human_CSNK2A1_pMH2496	CSNK2A1	human	sensitizing	2	M-G1	0	-0.556921	naive	-7.15002	-1.28229
TGGGCGTCAGCTCGCA-1	1	10905	14	293	20.9286	00h	human_PDGFRA_pMH2508	PDGFRA	human	protective	2	S	0	-0.69242	naive	-9.04445	-1.08803
TGGGCGTCATTTGCTT-1	1	14025	76	1395	18.3553	00h	HCMV_UL123_pMH2376	UL123	HCMV	protective	2	G1-S	0	-0.711591	naive	-8.73406	0.0466781
TGGGCGTGTAGCCTAT-1	1	9606	78	1417	18.1667	00h	HCMV_UL43_pMH2418	UL43	HCMV	sensitizing	1	M-G1	0	-0.687656	naive	-9.88917	0.149801
TGGGCGTGTATAGGGC-1	1	9512	17	395	23.2353	00h	human_PDGFRA_pMH2508	PDGFRA	human	protective	2	M	0	-0.323346	naive	-8.24649	-1.18451
TGGGCGTGTGCGGTAA-1	1	13853	6	124	20.6667	00h	HCMV_ORFL257C_pMH2358	ORFL257C	HCMV	protective	1	S	0	-0.263884	naive	-8.44007	-1.48373
TGGGCGTGTTGGACCC-1	1	9495	64	1388	21.6875	00h	human_KIAA1432_pMH2454	KIAA1432	human	protective	1	S	0	-0.602977	naive	-6.54045	1.13111
TGGGCGTTCAACCATG-1	1	15439	62	1300	20.9677	00h	HCMV_UL144_pMH2386	UL144	HCMV	protective	1	S	0	-0.403127	naive	-5.70076	-1.26807
TGGGCGTTCACCGGGT-1	1	5291	45	1037	23.0444	00h	HCMV_UL141_pMH2382	UL141	HCMV	protective	1	G1-S	0	-0.0896477	naive	-6.70105	0.289766
TGGGCGTTCAGAGCTT-1	1	14764	62	1123	18.1129	00h	human_FLCN_pMH2504	FLCN	human	protective	2	M	0	-0.31718	naive	-8.30377	6.33795e-05
TGGGCGTTCATCTGTT-1	1	11205	94	1867	19.8617	00h	control_HCMV_US6-US7_pMH2512	control-HCMV	HCMV	control	1	G1-S	0	-0.19574	naive	-8.03326	0.021206
TGGGCGTTCCACGTGG-1	1	11505	35	719	20.5429	00h	human_SEC62_pMH2474	SEC62	human	sensitizing	1	S	0	-0.84462	naive	-9.34753	-0.404407
TGGGCGTTCCGAATGT-1	1	15233	64	1384	21.625	00h	HCMV_UL37_pMH2404	UL37	HCMV	sensitizing	2	G2-M	0	0.15477	naive	-4.33966	-0.0844279
TGGGCGTTCCTAGGGC-1	1	14101	95	1990	20.9474	00h	human_CSNK2A1_pMH2496	CSNK2A1	human	sensitizing	2	G2-M	0	-0.433447	naive	-7.20534	0.393232
TGGGCGTTCGCACTCT-1	1	5170	6	100	16.6667	00h	human_BCL2L1_pMH2492	BCL2L1	human	sensitizing	2	G1-S	0	-0.564849	naive	-8.5975	-0.532813
TGGGCGTTCGTCGTTC-1	1	15851	137	2924	21.3431	00h	human_SEC62_pMH2474	SEC62	human	sensitizing	1	G2-M	0	-0.319528	naive	-5.61635	0.606348
TGGGCGTTCTCGAGTA-1	1	14733	39	717	18.3846	00h	human_CSNK2A1_pMH2496	CSNK2A1	human	sensitizing	2	S	0	-0.455101	naive	-7.16097	-1.45609
TGGGCGTTCTCTAAGG-1	1	17773	77	1396	18.1299	00h	control_human_CLYBL_pMH2522	control-human	human	control	1	G2-M	0	-0.53449	naive	-5.28336	-0.472921
TGGGCGTTCTTATCTG-1	1	12321	43	1013	23.5581	00h	HCMV_UL43_pMH2420	UL43	HCMV	sensitizing	2	G2-M	0	-0.0780381	naive	-6.03708	-0.0195885
TGGTTAGAGCGTGAAC-1	1	10403	65	1197	18.4154	00h	human_HS6ST1_pMH2450	HS6ST1	human	protective	1	M-G1	0	-0.407529	naive	-10.1403	-0.195053
TGGTTAGAGCTGCAAG-1	1	6031	10	150	15	00h	HCMV_UL57_pMH2320	UL57	HCMV	protective	1	G2-M	0	-0.41913	naive	-7.09685	0.102491
TGGTTAGAGGATGGTC-1	1	11995	89	1900	21.3483	00h	human_B4GALT7_pMH2428	B4GALT7	human	protective	2	G2-M	0	0.085113	naive	-4.81006	-0.458335
TGGTTAGAGGCGCTCT-1	1	15772	57	774	13.5789	00h	HCMV_ORFL150C_pMH2324	ORFL150C	HCMV	protective	1	M-G1	0	-0.507963	naive	-6.75686	0.0989496
TGGTTAGAGTGTACTC-1	1	12666	30	512	17.0667	00h	HCMV_UL119_pMH2362	UL119	HCMV	protective	1	G2-M	0	-0.311876	naive	-6.54433	-1.95202
TGGTTAGCAATGGAAT-1	1	5856	50	1270	25.4	00h	HCMV_ORFL253W_(UL112)_pMH2350	ORFL253W_(UL112)	HCMV	protective	1	G1-S	0	-0.415042	naive	-7.73094	0.330874
TGGTTAGCACAGCCCA-1	1	11797	26	665	25.5769	00h	HCMV_UL43_pMH2420	UL43	HCMV	sensitizing	2	G2-M	8.47673e-05	-0.271477	naive	-6.49279	-0.0268889
TGGTTAGCACGTGAGA-1	1	8229	49	946	19.3061	00h	HCMV_UL122_pMH2370	UL122	HCMV	protective	1	G2-M	0	-0.669358	naive	-5.31162	0.277738
TGGTTAGCAGAAGCAC-1	1	11202	25	563	22.52	00h	HCMV_UL144_pMH2386	UL144	HCMV	protective	1	M-G1	0	-0.0980636	naive	-9.30654	-1.03656
TGGTTAGCAGAGCCAA-1	1	8685	52	1055	20.2885	00h	human_CSNK2A1_pMH2496	CSNK2A1	human	sensitizing	2	G2-M	0	-0.423454	naive	-4.70746	-0.613816
TGGTTAGCATGCAATC-1	1	17411	46	892	19.3913	00h	HCMV_UL57_pMH2322	UL57	HCMV	protective	2	M-G1	0	-0.269497	naive	-7.45141	-1.22455
TGGTTAGGTACATGTC-1	1	9164	66	1599	24.2273	00h	human_HS6ST1_pMH2452	HS6ST1	human	protective	2	G2-M	0	-0.0315298	naive	-5.95115	0.262406
TGGTTAGGTAGATTAG-1	1	10073	53	938	17.6981	00h	HCMV_UL69_pMH2334	UL69	HCMV	protective	1	G1-S	0	-0.591241	naive	-9.21125	0.248128
TGGTTAGGTGTTCGAT-1	1	11851	32	537	16.7812	00h	human_LAMTOR2_pMH2460	LAMTOR2	human	protective	2	M	0	-0.307897	naive	-5.6261	-0.224885
TGGTTAGGTTCGAATC-1	1	15985	46	780	16.9565	00h	HCMV_UL38_pMH2408	UL38	HCMV	sensitizing	2	S	0	-0.668114	naive	-8.63844	-1.28435
TGGTTAGTCAAAGTAG-1	1	17729	76	1287	16.9342	00h	HCMV_UL37_pMH2402	UL37	HCMV	sensitizing	1	M-G1	0	-0.741131	naive	-6.27914	1.62102
TGGTTAGTCAGTTAGC-1	1	16895	55	999	18.1636	00h	human_UNC50_pMH2488	UNC50	human	protective	2	G1-S	0	-1.01457	naive	-7.45157	2.16609
TGGTTAGTCCAAGTAC-1	1	11118	27	570	21.1111	00h	control_HCMV_US3-US6_pMH2510	control-HCMV	HCMV	control	1	G2-M	0	-0.535366	naive	-8.42467	-1.08477
TGGTTAGTCCCTGACT-1	1	15200	97	2085	21.4948	00h	human_STAT2_pMH2484	STAT2	human	sensitizing	2	G2-M	0	-1.09706	naive	-7.12834	0.531468
TGGTTAGTCGAACGGA-1	1	15841	66	1220	18.4848	00h	HCMV_UL56_pMH2316	UL56	HCMV	protective	1	M	0	-0.864587	naive	-6.99681	2.12523
TGGTTAGTCGTTGACA-1	1	5159	18	295	16.3889	00h	human_CYCS_pMH2438	CYCS	human	protective	1	G2-M	0	-0.572276	naive	-7.84343	-0.104882
TGGTTAGTCTCGAGTA-1	1	11805	30	602	20.0667	00h	human_STAT2_pMH2482	STAT2	human	sensitizing	1	S	0	-1.11034	naive	-7.52524	-1.01157
TGGTTAGTCTGGCGTG-1	1	11471	22	346	15.7273	00h	HCMV_UL40_pMH2410	UL40	HCMV	sensitizing	1	G1-S	0	-0.349762	naive	-7.78809	-1.79451
TGGTTCCAGAAGGCCT-1	1	21683	18	329	18.2778	00h	HCMV_UL57_pMH2322	UL57	HCMV	protective	2	S	0	-0.40956	naive	-7.64338	-1.7987
TGGTTCCAGCCAGTAG-1	1	12441	40	995	24.875	00h	HCMV_UL69_pMH2336	UL69	HCMV	protective	2	G2-M	0	-0.146597	naive	-7.25861	-0.29702
TGGTTCCAGTGACTCT-1	1	10943	29	549	18.931	00h	human_RGP1_pMH2472	RGP1	human	protective	2	M-G1	0	-0.481935	naive	-6.09171	-1.48196
TGGTTCCCAAACCTAC-1	1	14627	45	1078	23.9556	00h	HCMV_UL55_pMH2312	UL55	HCMV	protective	1	M	6.83667e-05	-0.849241	naive	-8.13705	-1.76691
TGGTTCCCAAGGTGTG-1	1	13395	45	766	17.0222	00h	human_SLC35B2_pMH2478	SLC35B2	human	protective	1	M-G1	7.46547e-05	-0.192788	naive	-6.68606	-0.565997
TGGTTCCCAAGTTAAG-1	1	8683	24	635	26.4583	00h	HCMV_UL105_pMH2346	UL105	HCMV	protective	1	G2-M	0	-0.207265	naive	-9.57122	-0.435308
TGGTTCCCAAGTTGTC-1	1	23408	136	2800	20.5882	00h	HCMV_UL144_pMH2388	UL144	HCMV	protective	2	G2-M	0	-0.359396	naive	-6.34124	-0.0185684
TGGTTCCCATTCTTAC-1	1	5171	15	157	10.4667	00h	HCMV_UL38_pMH2408	UL38	HCMV	sensitizing	2	G2-M	0	-0.762877	naive	-6.24082	0.00507066
TGGTTCCCATTTGCTT-1	1	22855	232	4392	18.931	00h	human_SEC62_pMH2474	SEC62	human	sensitizing	1	G2-M	0	-0.725112	naive	-5.48089	0.628829
TGGTTCCGTACTTGAC-1	1	14075	31	732	23.6129	00h	human_PDGFRA_pMH2506	PDGFRA	human	protective	1	G2-M	0	-0.493638	naive	-6.55047	-1.24041
TGGTTCCGTCAGTGGA-1	1	13054	88	2033	23.1023	00h	human_CSNK2A1_pMH2496	CSNK2A1	human	sensitizing	2	M-G1	0	-0.479938	naive	-7.10716	0.212542
TGGTTCCGTCTCTCTG-1	1	16795	63	1288	20.4444	00h	human_COG8_pMH2436	COG8	human	protective	2	G2-M	5.95415e-05	-0.512662	naive	-4.25244	-0.323951
TGGTTCCGTCTTGCGG-1	1	9966	39	757	19.4103	00h	HCMV_UL102_pMH2342	UL102	HCMV	protective	1	G1-S	0	-0.52506	naive	-7.18735	-1.17868
TGGTTCCGTGTTCGAT-1	1	11784	43	773	17.9767	00h	HCMV_UL55_pMH2314	UL55	HCMV	protective	2	G2-M	0	0.125665	naive	-7.58568	-0.286216
TGGTTCCGTTCCCTTG-1	1	7755	25	449	17.96	00h	human_CASP9_pMH2430	CASP9	human	protective	1	M	0	-0.461952	naive	-8.45085	-0.918652
TGGTTCCTCAACACTG-1	1	17736	54	1077	19.9444	00h	HCMV_UL144_pMH2388	UL144	HCMV	protective	2	G2-M	0	-0.684993	naive	-6.07737	-1.55715
TGGTTCCTCAAGATCC-1	1	7811	26	508	19.5385	00h	HCMV_UL40_pMH2412	UL40	HCMV	sensitizing	2	G1-S	0	-0.0940544	naive	-8.73667	0.508216
TGGTTCCTCCGTTGTC-1	1	5925	34	615	18.0882	00h	HCMV_UL57_pMH2322	UL57	HCMV	protective	2	G1-S	0	-0.664657	naive	-10.0819	0.565229
TGGTTCCTCGGACAAG-1	1	5294	45	1026	22.8	00h	human_FLCN_pMH2504	FLCN	human	protective	2	G2-M	0	-0.363326	naive	-4.07034	-0.210723
TGGTTCCTCTCCAGGG-1	1	16234	55	1170	21.2727	00h	HCMV_UL35_pMH2396	UL35	HCMV	sensitizing	2	G2-M	0.000123198	-0.188428	naive	-4.13812	-0.506328
TGGTTCCTCTGTGCAA-1	1	13418	42	1036	24.6667	00h	human_RGP1_pMH2470	RGP1	human	protective	1	M	0	0.00234207	naive	-7.23373	-1.55256
TGGTTCCTCTTTCCTC-1	1	10516	23	391	17	00h	HCMV_UL115_pMH2356	UL115	HCMV	protective	2	G1-S	0	-0.0233742	naive	-8.34958	-1.45377
TGTATTCAGAGGTTGC-1	1	10597	62	1274	20.5484	00h	human_PDGFRA_pMH2506	PDGFRA	human	protective	1	G2-M	0	-0.639087	naive	-6.93824	-0.864937
TGTATTCAGATGGGTC-1	1	9981	23	288	12.5217	00h	HCMV_UL122_pMH2370	UL122	HCMV	protective	1	M-G1	0	-0.850576	naive	-10.2242	-0.780483
TGTATTCAGCCACGCT-1	1	27247	33	701	21.2424	00h	HCMV_ORFL152C_pMH2332	ORFL152C	HCMV	protective	1	G2-M	0	-0.481854	naive	-6.26736	0.0513006
TGTATTCAGCTAACAA-1	1	14160	73	1769	24.2329	00h	HCMV_ORFL152C_pMH2332	ORFL152C	HCMV	protective	1	G2-M	0	-0.982675	naive	-6.92943	1.99523
TGTATTCAGGGAACGG-1	1	12398	69	1405	20.3623	00h	human_ASNA1_pMH2424	ASNA1	human	protective	2	M-G1	0	-0.470295	naive	-6.89842	0.171587
TGTATTCCAAAGCAAT-1	1	9972	23	530	23.0435	00h	human_DDA1_pMH2444	DDA1	human	protective	2	G1-S	0	-0.166032	naive	-6.17812	-1.8778
TGTATTCCAAGACGTG-1	1	14795	15	368	24.5333	00h	HCMV_UL55_pMH2314	UL55	HCMV	protective	2	M	0	0.186477	naive	-9.1906	-1.28152
TGTATTCCAAGTCTAC-1	1	8848	82	1534	18.7073	00h	human_B4GALT7_pMH2428	B4GALT7	human	protective	2	G2-M	0.00022604	-0.0829351	naive	-7.22241	0.258309
TGTATTCCACCCAGTG-1	1	11901	20	301	15.05	00h	HCMV_UL43_pMH2418	UL43	HCMV	sensitizing	1	G2-M	0	0.714569	naive	-8.0182	-1.29775
TGTATTCCAGATCGGA-1	1	22534	139	2643	19.0144	00h	HCMV_UL123_pMH2374	UL123	HCMV	protective	1	G2-M	0	-0.103288	naive	-7.33113	-0.916999
TGTATTCCAGCCTGTG-1	1	10019	42	683	16.2619	00h	control_HCMV_US3-US6_pMH2510	control-HCMV	HCMV	control	1	M-G1	0	-0.216082	naive	-5.41698	0.0920658
TGTATTCCATTCTCAT-1	1	8662	9	226	25.1111	00h	human_RGP1_pMH2470	RGP1	human	protective	1	G1-S	0	-0.272401	naive	-7.30732	-1.06038
TGTATTCCATTTGCCC-1	1	11895	15	263	17.5333	00h	HCMV_UL38_pMH2408	UL38	HCMV	sensitizing	2	S	0	-0.467953	naive	-8.27508	-1.60528
TGTATTCGTAGAGCTG-1	1	9349	21	365	17.381	00h	HCMV_UL56_pMH2318	UL56	HCMV	protective	2	M-G1	0	-0.516315	naive	-10.1685	-0.332417
TGTATTCGTCAACATC-1	1	11697	40	805	20.125	00h	HCMV_UL43_pMH2418	UL43	HCMV	sensitizing	1	G2-M	0	-0.154978	naive	-5.65431	-1.034
TGTATTCGTGAGTGAC-1	1	13387	114	2415	21.1842	00h	HCMV_UL55_pMH2312	UL55	HCMV	protective	1	S	0	-0.58021	naive	-8.10405	-0.421073
TGTATTCGTTGTCTTT-1	1	9057	41	715	17.439	00h	control_HCMV_US6-US7_pMH2512	control-HCMV	HCMV	control	1	M	0	-0.72899	naive	-7.85623	-1.97251
TGTATTCTCACCGTAA-1	1	14041	116	2596	22.3793	00h	HCMV_UL38_pMH2408	UL38	HCMV	sensitizing	2	G1-S	0	-0.260158	naive	-6.90104	0.485533
TGTCCCAAGAGATGAG-1	1	14776	39	590	15.1282	00h	human_SEC62_pMH2476	SEC62	human	sensitizing	2	M-G1	0	-0.309295	naive	-6.14955	0.177064
TGTCCCAAGAGTAAGG-1	1	15327	4	43	10.75	00h	control_HCMV_US6-US7_pMH2512	control-HCMV	HCMV	control	1	G1-S	0	-0.0596068	naive	-9.99361	-0.415779
TGTCCCAAGCTAAACA-1	1	11243	91	1776	19.5165	00h	control_HCMV_US6-US7_pMH2512	control-HCMV	HCMV	control	1	G2-M	0	-0.303257	naive	-5.07715	0.0582487
TGTCCCAAGTGCAAGC-1	1	16104	54	963	17.8333	00h	HCMV_UL52_pMH2302	UL52	HCMV	protective	2	S	0	-0.41306	naive	-5.8805	-1.0118
TGTCCCAAGTGGTCCC-1	1	10735	100	1844	18.44	00h	control_HCMV_US6-US7_pMH2512	control-HCMV	HCMV	control	1	G1-S	0	-0.264468	naive	-7.11654	0.726899
TGTCCCACAAGCCGTC-1	1	8106	28	918	32.7857	00h	HCMV_UL115_pMH2354	UL115	HCMV	protective	1	G2-M	0	-0.670478	naive	-9.65823	-0.418982
TGTCCCACAAGGTGTG-1	1	4599	12	222	18.5	00h	HCMV_ORFL253W_(UL112)_pMH2352	ORFL253W_(UL112)	HCMV	protective	2	G1-S	0	-0.807751	naive	-8.41779	-0.144985
TGTCCCACACAACTGT-1	1	15066	29	598	20.6207	00h	HCMV_UL54_pMH2308	UL54	HCMV	protective	1	S	0	-0.329351	naive	-8.56553	-1.44703
TGTCCCACACCGAATT-1	1	15349	34	778	22.8824	00h	HCMV_UL122_pMH2370	UL122	HCMV	protective	1	G1-S	0	-0.154005	bystander	-6.28149	-0.346731
TGTCCCACACCTTGTC-1	1	14883	35	732	20.9143	00h	HCMV_UL144_pMH2386	UL144	HCMV	protective	1	S	0.00483773	-0.670629	naive	-10.0117	-0.554713
TGTCCCACATGCGCAC-1	1	14531	21	401	19.0952	00h	control_HCMV_US6-US7_pMH2512	control-HCMV	HCMV	control	1	S	0	0.0310401	naive	-5.02136	-1.26535
TGTCCCACATGGAATA-1	1	13419	59	1285	21.7797	00h	HCMV_UL105_pMH2348	UL105	HCMV	protective	2	G2-M	0	-0.144214	naive	-6.08846	0.0857186
TGTCCCAGTAAATACG-1	1	13532	25	492	19.68	00h	HCMV_ORFL151C_pMH2328	ORFL151C	HCMV	protective	1	S	0	-0.501254	naive	-5.34742	-1.05489
TGTCCCAGTAAGGGCT-1	1	9360	36	836	23.2222	00h	HCMV_UL70_pMH2340	UL70	HCMV	protective	2	G2-M	0	-0.21227	naive	-5.8269	0.0957657
TGTCCCAGTCAACTGT-1	1	8423	16	263	16.4375	00h	human_LAMTOR2_pMH2460	LAMTOR2	human	protective	2	M-G1	0	-0.632905	naive	-8.41581	0.301676
TGTCCCAGTCGCTTCT-1	1	16165	65	907	13.9538	00h	HCMV_UL56_pMH2316	UL56	HCMV	protective	1	G1-S	0	-0.500737	naive	-6.58333	2.17995
TGTCCCAGTCTTGATG-1	1	13404	19	532	28	00h	HCMV_UL36_pMH2398	UL36	HCMV	sensitizing	1	G1-S	0	-0.0313366	naive	-7.22034	-1.76889
TGTCCCAGTGACGGTA-1	1	12080	24	518	21.5833	00h	control_human_H11_pMH2524	control-human	human	control	1	G2-M	0	-0.321316	naive	-7.38002	-0.569371
TGTCCCAGTGGCAAAC-1	1	9363	34	729	21.4412	00h	HCMV_UL70_pMH2340	UL70	HCMV	protective	2	M	0	-0.236103	naive	-9.66969	-0.699426
TGTCCCAGTTATCGGT-1	1	12328	37	729	19.7027	00h	HCMV_UL37_pMH2402	UL37	HCMV	sensitizing	1	M	0	-0.362481	naive	-9.17292	-1.06753
TGTCCCAGTTCTGGTA-1	1	13853	27	577	21.3704	00h	HCMV_UL115_pMH2354	UL115	HCMV	protective	1	M	0	-0.356571	naive	-8.69239	-1.04833
TGTCCCAGTTTAGCTG-1	1	13373	78	1398	17.9231	00h	HCMV_UL35_pMH2396	UL35	HCMV	sensitizing	2	G2-M	0	-0.715889	naive	-5.91529	1.45916
TGTCCCATCAAACAAG-1	1	17699	123	2426	19.7236	00h	HCMV_UL37_pMH2404	UL37	HCMV	sensitizing	2	M-G1	0	-0.413797	naive	-6.6741	0.121033
TGTCCCATCACCACCT-1	1	17753	35	535	15.2857	00h	control_human_H11_pMH2524	control-human	human	control	1	S	0	-0.589358	naive	-7.78541	-1.10156
TGTCCCATCACGAAGG-1	1	16029	49	812	16.5714	00h	HCMV_UL57_pMH2322	UL57	HCMV	protective	2	S	0	0.693246	naive	-8.31794	-0.822598
TGTCCCATCAGAGACG-1	1	16886	52	917	17.6346	00h	human_EXT2_pMH2446	EXT2	human	protective	1	S	0	-0.603809	naive	-6.5647	-1.60537
TGTCCCATCCTTTACA-1	1	9479	49	1010	20.6122	00h	human_EXT2_pMH2446	EXT2	human	protective	1	M-G1	0	-0.400756	naive	-7.90108	0.0680915
TGTCCCATCTTCGGTC-1	1	16919	44	969	22.0227	00h	control_HCMV_US3-US6_pMH2510	control-HCMV	HCMV	control	1	M	0	-0.442194	naive	-9.68526	-0.986472
TGTGGTAAGAGTCTGG-1	1	11356	27	577	21.3704	00h	HCMV_UL52_pMH2300	UL52	HCMV	protective	1	M	0	-0.167173	naive	-8.10326	-0.917372
TGTGGTAAGTCATCCA-1	1	12518	29	632	21.7931	00h	human_KIAA1432_pMH2456	KIAA1432	human	protective	2	S	0	-0.140304	naive	-9.51775	-0.298259
TGTGGTACACTGTGTA-1	1	11876	29	645	22.2414	00h	human_SEC62_pMH2476	SEC62	human	sensitizing	2	S	0	-0.301693	naive	-7.96504	-0.791783
TGTGGTACATGAAGTA-1	1	14617	76	1725	22.6974	00h	human_LAMTOR2_pMH2458	LAMTOR2	human	protective	1	G2-M	0	-0.341879	naive	-4.94737	-0.0882167
TGTGGTACATGGTCTA-1	1	12095	25	359	14.36	00h	HCMV_ORFL152C_pMH2332	ORFL152C	HCMV	protective	1	S	0	0.108452	naive	-9.76886	-0.530762
TGTGGTACATTACCTT-1	1	33165	98	1991	20.3163	00h	human_IFNAR2_pMH2498	IFNAR2	human	sensitizing	1	M-G1	3.01523e-05	-0.100442	bystander	-3.52991	-2.41125
TGTGGTAGTAACGCGA-1	1	13076	86	1866	21.6977	00h	human_ASNA1_pMH2424	ASNA1	human	protective	2	S	7.6476e-05	-0.179023	naive	-4.01652	-0.642783
TGTGGTAGTCGTGGCT-1	1	11932	44	1069	24.2955	00h	HCMV_UL102_pMH2344	UL102	HCMV	protective	2	G1-S	0	0.0692681	naive	-5.60587	0.117667
TGTGGTAGTTTGGGCC-1	1	24193	20	334	16.7	00h	HCMV_ORFL150C_pMH2324	ORFL150C	HCMV	protective	1	S	0	-0.238461	naive	-6.42405	1.66192
TGTGGTATCAACACCA-1	1	14805	49	854	17.4286	00h	HCMV_UL42_pMH2414	UL42	HCMV	sensitizing	1	M	0	-0.519961	naive	-8.52834	-0.988265
TGTGGTATCCACGTGG-1	1	8325	30	553	18.4333	00h	HCMV_ORFL151C_pMH2328	ORFL151C	HCMV	protective	1	G1-S	0	0.151603	naive	-9.30809	-0.116965
TGTGGTATCCCTCAGT-1	1	6542	24	433	18.0417	00h	human_SLC35B2_pMH2478	SLC35B2	human	protective	1	G2-M	0	0.23694	naive	-5.64333	0.735631
TGTGGTATCGAATCCA-1	1	11064	28	403	14.3929	00h	human_FLCN_pMH2504	FLCN	human	protective	2	G1-S	0	0.0771149	naive	-5.46036	-0.738987
TGTGGTATCGCTTAGA-1	1	12499	18	272	15.1111	00h	HCMV_ORFL151C_pMH2328	ORFL151C	HCMV	protective	1	G1-S	0	-0.430271	naive	-4.58953	-0.581236
TGTGGTATCTCGTATT-1	1	15389	4	55	13.75	00h	human_DDA1_pMH2442	DDA1	human	protective	1	G1-S	0	-0.834442	naive	-7.50813	2.11255
TGTGGTATCTTAGCCC-1	1	9921	78	1739	22.2949	00h	HCMV_ORFL257C_pMH2358	ORFL257C	HCMV	protective	1	G2-M	0	-0.402878	naive	-4.33967	0.191108
TGTGTTTAGAACAATC-1	1	11220	39	896	22.9744	00h	human_B4GALT7_pMH2428	B4GALT7	human	protective	2	G1-S	0	-0.155025	naive	-4.63939	-0.790702
TGTGTTTAGACCTAGG-1	1	19386	164	3322	20.2561	00h	HCMV_UL40_pMH2410	UL40	HCMV	sensitizing	1	G2-M	0	0.312316	naive	-6.55229	1.61304
TGTGTTTAGGCAGTCA-1	1	13719	21	520	24.7619	00h	HCMV_UL144_pMH2388	UL144	HCMV	protective	2	G2-M	0	-0.43083	naive	-8.83969	-1.03889
TGTGTTTAGGCGACAT-1	1	11965	24	346	14.4167	00h	HCMV_ORFL151C_pMH2328	ORFL151C	HCMV	protective	1	S	0	-0.569773	naive	-8.66607	-1.01018
TGTGTTTAGTACGATA-1	1	13523	25	669	26.76	00h	HCMV_UL43_pMH2420	UL43	HCMV	sensitizing	2	S	0	-0.838894	naive	-8.5244	-1.74726
TGTGTTTAGTGTCCCG-1	1	13520	25	512	20.48	00h	human_KIAA1432_pMH2456	KIAA1432	human	protective	2	G2-M	0	-0.573317	naive	-4.36249	-0.749839
TGTGTTTAGTTACCCA-1	1	9077	29	706	24.3448	00h	HCMV_UL115_pMH2356	UL115	HCMV	protective	2	M-G1	0	-0.465396	naive	-7.0019	-0.990193
TGTGTTTCACACATGT-1	1	9840	42	1070	25.4762	00h	HCMV_UL52_pMH2300	UL52	HCMV	protective	1	G2-M	0	0.373897	naive	-5.60356	0.284936
TGTGTTTCAGCTGCTG-1	1	11408	34	550	16.1765	00h	HCMV_UL37_pMH2404	UL37	HCMV	sensitizing	2	G1-S	0	-0.476986	naive	-7.37354	-0.890915
TGTGTTTCAGTCGTGC-1	1	4667	21	556	26.4762	00h	human_STAT2_pMH2484	STAT2	human	sensitizing	2	G2-M	0	-0.897018	naive	-7.77423	0.173619
TGTGTTTCAGTGGAGT-1	1	18363	47	725	15.4255	00h	HCMV_UL40_pMH2410	UL40	HCMV	sensitizing	1	S	0	-1.05918	naive	-6.50974	1.22585
TGTGTTTCATTGAGCT-1	1	10815	42	1046	24.9048	00h	HCMV_UL122_pMH2370	UL122	HCMV	protective	1	G2-M	9.24642e-05	-0.217654	naive	-5.24932	-0.386063
TGTGTTTGTAGGACAC-1	1	11404	45	925	20.5556	00h	human_FLCN_pMH2504	FLCN	human	protective	2	S	0	-0.598017	naive	-6.38329	-0.580953
TGTGTTTGTCATCGGC-1	1	10601	53	974	18.3774	00h	HCMV_UL35_pMH2394	UL35	HCMV	sensitizing	1	G2-M	0	0.00557618	naive	-6.84257	-0.649655
TGTGTTTGTCCGAGTC-1	1	11051	17	356	20.9412	00h	human_SLC35B2_pMH2478	SLC35B2	human	protective	1	G2-M	0	-0.236738	naive	-6.03463	-1.80702
TGTGTTTGTCCGTCAG-1	1	13938	131	2441	18.6336	00h	HCMV_UL57_pMH2322	UL57	HCMV	protective	2	G2-M	0	-0.228294	naive	-5.66237	0.513511
TGTGTTTGTGTAATGA-1	1	10480	24	371	15.4583	00h	HCMV_UL54_pMH2310	UL54	HCMV	protective	2	S	0	-0.592941	naive	-9.46543	-0.872328
TGTGTTTGTTACGTCA-1	1	10549	32	698	21.8125	00h	HCMV_UL148_pMH2392	UL148	HCMV	protective	2	G1-S	0	0.690282	naive	-8.13797	-0.406943
TGTGTTTTCCACGCAG-1	1	8906	90	1582	17.5778	00h	human_IFNAR2_pMH2498	IFNAR2	human	sensitizing	1	G2-M	0	-0.89545	naive	-6.59206	0.698889
TGTGTTTTCCACTGGG-1	1	4443	6	111	18.5	00h	human_STAT2_pMH2482	STAT2	human	sensitizing	1	S	0	-1.23111	naive	-8.09067	-1.12516
TGTGTTTTCGCCGTGA-1	1	14651	112	2112	18.8571	00h	HCMV_UL105_pMH2348	UL105	HCMV	protective	2	G2-M	0	0.0331555	naive	-8.13761	0.299634
TGTGTTTTCTGCTGCT-1	1	9055	23	451	19.6087	00h	control_HCMV_US6-US7_pMH2512	control-HCMV	HCMV	control	1	M-G1	0	-0.745507	naive	-10.1416	-0.551346
TGTTCCGAGAAGAAGC-1	1	12639	50	1024	20.48	00h	HCMV_UL36_pMH2400	UL36	HCMV	sensitizing	2	G2-M	0	-0.264516	naive	-6.53101	0.377751
TGTTCCGAGAGACTTA-1	1	19198	160	3020	18.875	00h	HCMV_UL40_pMH2410	UL40	HCMV	sensitizing	1	G2-M	0	-0.279875	naive	-5.85626	0.88324
TGTTCCGAGCTGTCTA-1	1	14695	29	541	18.6552	00h	HCMV_UL135_pMH2380	UL135	HCMV	protective	2	S	0	-0.172647	naive	-7.99639	-1.80552
TGTTCCGAGGACTGGT-1	1	4936	13	290	22.3077	00h	human_DDA1_pMH2442	DDA1	human	protective	1	G2-M	0	-1.13136	naive	-7.10066	2.12388
TGTTCCGAGGTAGCTG-1	1	14052	46	1023	22.2391	00h	human_PDGFRA_pMH2506	PDGFRA	human	protective	1	G1-S	0	0.260193	naive	-5.82109	-1.12676
TGTTCCGAGGTGATAT-1	1	15451	70	1445	20.6429	00h	human_KIAA1432_pMH2454	KIAA1432	human	protective	1	G2-M	0.000582487	-0.24313	naive	-5.00411	0.0595699
TGTTCCGAGTCTCAAC-1	1	18488	65	1315	20.2308	00h	control_HCMV_US6-US7_pMH2512	control-HCMV	HCMV	control	1	M-G1	0	-0.423781	naive	-4.75108	-0.741966
TGTTCCGAGTGGGTTG-1	1	14759	72	1438	19.9722	00h	HCMV_UL53_pMH2304	UL53	HCMV	protective	1	G2-M	0	-0.391582	naive	-6.18286	-1.56428
TGTTCCGAGTGTACCT-1	1	9617	25	370	14.8	00h	human_IFNAR2_pMH2498	IFNAR2	human	sensitizing	1	G1-S	0	-0.957478	naive	-9.33794	-0.583253
TGTTCCGCAAAGGAAG-1	1	4407	15	232	15.4667	00h	HCMV_ORFL150C_pMH2324	ORFL150C	HCMV	protective	1	S	0	-0.199098	naive	-10.7224	0.464577
TGTTCCGCAAGAGTCG-1	1	13940	46	880	19.1304	00h	HCMV_UL52_pMH2300	UL52	HCMV	protective	1	S	0	-0.433423	naive	-9.37714	-0.970365
TGTTCCGCACATAACC-1	1	11281	35	558	15.9429	00h	human_CASP9_pMH2432	CASP9	human	protective	2	G1-S	0	0.0571952	naive	-8.60683	-0.2613
TGTTCCGCACCAGTTA-1	1	14240	57	1122	19.6842	00h	human_RGP1_pMH2470	RGP1	human	protective	1	G2-M	0	-0.282466	naive	-5.76395	-0.628134
TGTTCCGCATCATCCC-1	1	11203	23	423	18.3913	00h	HCMV_ORFL151C_pMH2328	ORFL151C	HCMV	protective	1	G2-M	0	0.0176717	naive	-6.93813	-1.08615
TGTTCCGGTAAGAGGA-1	1	10726	17	313	18.4118	00h	HCMV_UL141_pMH2382	UL141	HCMV	protective	1	G2-M	0	0.246702	naive	-6.49203	-1.15527
TGTTCCGGTACTCAAC-1	1	15090	5	146	29.2	00h	HCMV_UL141_pMH2382	UL141	HCMV	protective	1	G2-M	0	-0.259334	naive	-4.91674	-0.103266
TGTTCCGGTTAAAGAC-1	1	11532	7	94	13.4286	00h	human_CSNK2A1_pMH2496	CSNK2A1	human	sensitizing	2	S	0	-0.506918	naive	-8.34275	-1.7309
TGTTCCGGTTTAGGAA-1	1	6965	25	503	20.12	00h	HCMV_UL144_pMH2388	UL144	HCMV	protective	2	M-G1	0	0.162893	naive	-10.0458	-0.302827
TGTTCCGTCACCATAG-1	1	9180	47	1125	23.9362	00h	HCMV_ORFL150C_pMH2326	ORFL150C	HCMV	protective	2	M	0	-0.520125	naive	-10.0555	-0.127783
TGTTCCGTCAGTTTGG-1	1	13123	55	1196	21.7455	00h	HCMV_UL56_pMH2318	UL56	HCMV	protective	2	G2-M	0	-0.527301	naive	-4.58171	-0.0159169
TGTTCCGTCTAACCGA-1	1	9138	21	502	23.9048	00h	human_CASP9_pMH2432	CASP9	human	protective	2	G2-M	0	0.0778363	naive	-6.35666	-1.92228
TGTTCCGTCTCTTGAT-1	1	15904	69	1413	20.4783	00h	human_SEC62_pMH2476	SEC62	human	sensitizing	2	S	0	-0.85121	naive	-8.11559	-1.03015
TTAACTCAGACATAAC-1	1	13437	33	725	21.9697	00h	human_B4GALT7_pMH2426	B4GALT7	human	protective	1	S	0	0.772222	naive	-7.53542	1.76611
TTAACTCAGCAGGTCA-1	1	14710	44	792	18	00h	control_HCMV_US6-US7_pMH2512	control-HCMV	HCMV	control	1	G2-M	0	-0.207348	naive	-5.16027	-0.821485
TTAACTCAGCCAGAAC-1	1	14102	30	605	20.1667	00h	human_SLC35B2_pMH2478	SLC35B2	human	protective	1	S	0	-0.473416	naive	-8.06334	-1.01551
TTAACTCAGGAATCGC-1	1	14086	45	801	17.8	00h	HCMV_UL115_pMH2356	UL115	HCMV	protective	2	G1-S	0	-0.444169	naive	-7.19676	-2.00534
TTAACTCAGTACGTAA-1	1	13957	66	1391	21.0758	00h	HCMV_UL53_pMH2304	UL53	HCMV	protective	1	G2-M	0	-0.337059	naive	-5.47383	-0.761876
TTAACTCCACATTTCT-1	1	17792	47	988	21.0213	00h	human_STAT2_pMH2484	STAT2	human	sensitizing	2	G1-S	0	-1.12475	naive	-8.01944	-1.73508
TTAACTCCACCGCTAG-1	1	10070	38	837	22.0263	00h	human_KIAA1432_pMH2456	KIAA1432	human	protective	2	G2-M	0	0.912699	naive	-2.98623	-1.60154
TTAACTCCAGCCTTTC-1	1	12770	44	906	20.5909	00h	HCMV_UL40_pMH2412	UL40	HCMV	sensitizing	2	G2-M	0	-0.472561	naive	-5.5281	-0.897971
TTAACTCCATACTCTT-1	1	6506	15	334	22.2667	00h	human_SLC35B2_pMH2480	SLC35B2	human	protective	2	G1-S	0	-1.08118	naive	-5.52904	1.43039
TTAACTCCATGCTAGT-1	1	5066	28	485	17.3214	00h	HCMV_UL69_pMH2334	UL69	HCMV	protective	1	S	0	-1.2775	naive	-6.45485	-0.116691
TTAACTCGTAGCGTGA-1	1	12622	65	1458	22.4308	00h	human_HS6ST1_pMH2450	HS6ST1	human	protective	1	M	0	-0.593044	naive	-8.13446	-1.89042
TTAACTCGTTACGTCA-1	1	13770	72	1471	20.4306	00h	HCMV_ORFL151C_pMH2328	ORFL151C	HCMV	protective	1	M-G1	0	-0.455165	naive	-6.22453	1.13234
TTAACTCGTTTAAGCC-1	1	12110	47	884	18.8085	00h	control_HCMV_US3-US6_pMH2510	control-HCMV	HCMV	control	1	M-G1	0	-0.226587	naive	-5.2439	-0.100621
TTAACTCTCCGGCACA-1	1	12276	30	585	19.5	00h	HCMV_ORFL151C_pMH2330	ORFL151C	HCMV	protective	2	G1-S	0	-0.496773	naive	-9.07458	-1.0649
TTAACTCTCGTTACGA-1	1	13194	114	2496	21.8947	00h	HCMV_UL115_pMH2356	UL115	HCMV	protective	2	G2-M	0	-0.276358	naive	-6.96693	0.257929
TTAACTCTCTCAAACG-1	1	7156	23	507	22.0435	00h	HCMV_UL69_pMH2336	UL69	HCMV	protective	2	G2-M	0	-0.0844433	naive	-4.1243	-0.481666
TTAACTCTCTCGAGTA-1	1	15472	104	1936	18.6154	00h	HCMV_UL53_pMH2304	UL53	HCMV	protective	1	G2-M	0.00180972	-0.36648	naive	-4.22445	-0.00840378
TTAACTCTCTGCAAGT-1	1	10514	32	633	19.7812	00h	human_IFNAR2_pMH2500	IFNAR2	human	sensitizing	2	G1-S	0	-0.111825	naive	-7.19711	-0.825274
TTAACTCTCTGGCGTG-1	1	23907	262	5518	21.0611	00h	human_ASNA1_pMH2422	ASNA1	human	protective	1	G2-M	0	-1.19251	naive	-5.21431	0.776861
TTAACTCTCTTACCTA-1	1	17949	62	1238	19.9677	00h	control_HCMV_US11-US12_pMH2518	control-HCMV	HCMV	control	1	G2-M	0	-0.573358	naive	-6.19159	-0.775606
TTAACTCTCTTGTTTG-1	1	15122	50	1166	23.32	00h	HCMV_UL56_pMH2316	UL56	HCMV	protective	1	M-G1	6.61288e-05	-0.317387	naive	-6.6343	-0.0619866
TTAGGACAGAAGGACA-1	1	9203	29	626	21.5862	00h	HCMV_ORFL253W_(UL112)_pMH2352	ORFL253W_(UL112)	HCMV	protective	2	G2-M	0	-0.268792	naive	-8.49691	-0.236806
TTAGGACAGCACAGGT-1	1	14434	43	911	21.186	00h	human_SEC62_pMH2476	SEC62	human	sensitizing	2	G1-S	0	-0.0430008	naive	-8.3235	-1.36498
TTAGGACAGGAACTGC-1	1	14036	62	1245	20.0806	00h	human_IFNAR2_pMH2500	IFNAR2	human	sensitizing	2	G1-S	0	-0.53393	naive	-8.60461	0.363453
TTAGGACAGGCCCGTT-1	1	14113	42	939	22.3571	00h	HCMV_UL70_pMH2340	UL70	HCMV	protective	2	S	0	-0.382871	naive	-8.22033	-0.261033
TTAGGACAGTGCTGCC-1	1	10415	20	483	24.15	00h	HCMV_UL144_pMH2388	UL144	HCMV	protective	2	G1-S	0	-0.378051	naive	-8.98976	-0.308355
TTAGGACAGTGTACTC-1	1	10864	25	639	25.56	00h	HCMV_ORFL253W_(UL112)_pMH2350	ORFL253W_(UL112)	HCMV	protective	1	M-G1	0	-0.761573	naive	-7.80917	-0.737125
TTAGGACCAAAGGTGC-1	1	9811	43	809	18.814	00h	human_UNC50_pMH2488	UNC50	human	protective	2	G2-M	0	-0.158017	naive	-6.15405	-0.115647
TTAGGACCAACTGCTA-1	1	10697	35	660	18.8571	00h	human_SEC62_pMH2474	SEC62	human	sensitizing	1	G1-S	0	-0.470692	naive	-8.39876	-1.12901
TTAGGACCAAGAGGCT-1	1	9662	59	1285	21.7797	00h	control_HCMV_US11-US12_pMH2518	control-HCMV	HCMV	control	1	G2-M	0	-0.327296	naive	-8.72306	0.0563729
TTAGGACCAAGCGAGT-1	1	12235	45	792	17.6	00h	human_CSNK2A1_pMH2494	CSNK2A1	human	sensitizing	1	M-G1	0	-1.05377	naive	-6.41612	1.04687
TTAGGACCAAGGGTCA-1	1	25452	89	1518	17.0562	00h	HCMV_ORFL151C_pMH2330	ORFL151C	HCMV	protective	2	G2-M	0	-0.612094	naive	-6.2021	-1.01293
TTAGGACCACAGGCCT-1	1	14335	28	537	19.1786	00h	HCMV_UL40_pMH2412	UL40	HCMV	sensitizing	2	M	0	-0.524335	naive	-7.64584	-1.29874
TTAGGACCAGAAGCAC-1	1	18418	66	1187	17.9848	00h	human_B4GALT7_pMH2428	B4GALT7	human	protective	2	S	0	-0.365691	naive	-6.15309	-1.38406
TTAGGACCAGATAATG-1	1	18815	33	544	16.4848	00h	human_SEC62_pMH2476	SEC62	human	sensitizing	2	G2-M	0	-0.0336088	naive	-6.00934	-0.175434
TTAGGACCAGTACACT-1	1	14401	79	1897	24.0127	00h	HCMV_UL35_pMH2396	UL35	HCMV	sensitizing	2	S	0	0.0247103	naive	-6.81117	-0.60135
TTAGGACCATCCGCGA-1	1	9605	20	504	25.2	00h	HCMV_UL119_pMH2364	UL119	HCMV	protective	2	S	0	0.212038	naive	-7.43633	-0.659285
TTAGGACCATTTCACT-1	1	4614	5	105	21	00h	HCMV_ORFL257C_pMH2358	ORFL257C	HCMV	protective	1	G2-M	0	-0.91937	naive	-8.63869	-0.647405
TTAGGACGTGCGGTAA-1	1	13271	41	697	17	00h	HCMV_UL37_pMH2402	UL37	HCMV	sensitizing	1	M	0	-0.46349	naive	-7.7085	-1.10844
TTAGGACGTGTGGTTT-1	1	8384	37	942	25.4595	00h	human_LAMTOR2_pMH2460	LAMTOR2	human	protective	2	S	0	-0.521935	naive	-7.18825	-2.0242
TTAGGACTCAACGAAA-1	1	9904	51	1124	22.0392	00h	HCMV_UL69_pMH2334	UL69	HCMV	protective	1	G2-M	0	-0.451424	naive	-5.18688	-0.249522
TTAGGACTCACCACCT-1	1	7025	17	215	12.6471	00h	HCMV_ORFL150C_pMH2324	ORFL150C	HCMV	protective	1	G2-M	0	-0.515893	naive	-3.59626	-0.272098
TTAGGACTCACGACTA-1	1	12113	63	1000	15.873	00h	human_COG8_pMH2434	COG8	human	protective	1	G2-M	0	0.00848719	naive	-4.90463	-0.57225
TTAGGACTCACGCATA-1	1	5471	13	242	18.6154	00h	HCMV_ORFL152C_pMH2332	ORFL152C	HCMV	protective	1	S	0	-0.289535	naive	-7.57403	-1.35191
TTAGGACTCATTCACT-1	1	41678	161	3251	20.1925	00h	human_PDGFRA_pMH2506	PDGFRA	human	protective	1	G2-M	0	-0.256548	naive	-7.1025	0.661827
TTAGGACTCCAAACAC-1	1	11360	19	390	20.5263	00h	human_BCL2L1_pMH2492	BCL2L1	human	sensitizing	2	M	0	-0.43959	naive	-8.67387	-1.30242
TTAGGCAAGACGCACA-1	1	20175	116	2221	19.1466	00h	HCMV_UL43_pMH2420	UL43	HCMV	sensitizing	2	G2-M	0	0.384733	naive	-8.9708	0.28868
TTAGGCAAGCAGACTG-1	1	13435	36	792	22	00h	HCMV_UL105_pMH2346	UL105	HCMV	protective	1	G2-M	0	-0.374279	naive	-4.86982	-0.21891
TTAGGCAAGCCGCCTA-1	1	13595	17	322	18.9412	00h	control_HCMV_US11-US12_pMH2518	control-HCMV	HCMV	control	1	M	0	-0.569163	naive	-8.23966	-1.27018
TTAGGCAAGCGCCTCA-1	1	8092	23	441	19.1739	00h	human_SEC62_pMH2476	SEC62	human	sensitizing	2	G2-M	0.000123579	-0.355512	naive	-7.51942	-0.213509
TTAGGCAAGCTAAGAT-1	1	10183	12	324	27	00h	HCMV_UL122_pMH2370	UL122	HCMV	protective	1	S	0	-0.61644	naive	-9.31247	-1.32665
TTAGGCAAGTGGAGAA-1	1	9744	35	850	24.2857	00h	human_HS6ST1_pMH2452	HS6ST1	human	protective	2	G1-S	0	-0.226352	naive	-7.64895	0.485107
TTAGGCAAGTTCCACA-1	1	11550	22	520	23.6364	00h	HCMV_UL40_pMH2412	UL40	HCMV	sensitizing	2	G1-S	8.65801e-05	-0.4202	naive	-8.963	-1.06506
TTAGGCACAACTTGAC-1	1	12139	46	1139	24.7609	00h	human_CSNK2A1_pMH2496	CSNK2A1	human	sensitizing	2	G2-M	0	0.273585	naive	-6.96987	-0.290402
TTAGGCACAGATGGCA-1	1	7555	19	330	17.3684	00h	human_EXT2_pMH2446	EXT2	human	protective	1	G1-S	0	0.983239	bystander	-1.18564	-4.55921
TTAGGCACAGCTGCAC-1	1	17581	82	1598	19.4878	00h	control_human_H11_pMH2524	control-human	human	control	1	G1-S	0	0.328445	naive	-9.1134	0.768953
TTAGGCACATCGGTTA-1	1	9117	16	364	22.75	00h	HCMV_UL56_pMH2316	UL56	HCMV	protective	1	G1-S	0	-0.581022	naive	-9.36899	-0.160239
TTAGGCAGTAAATGTG-1	1	10780	25	597	23.88	00h	human_SEC62_pMH2474	SEC62	human	sensitizing	1	S	0	0.826197	naive	-8.66574	-1.00584
TTAGGCAGTAATAGCA-1	1	7255	30	675	22.5	00h	HCMV_UL102_pMH2344	UL102	HCMV	protective	2	M-G1	0	-0.202913	naive	-9.41044	-0.0482399
TTAGGCAGTACCCAAT-1	1	18258	52	967	18.5962	00h	control_HCMV_US11-US12_pMH2518	control-HCMV	HCMV	control	1	S	0.00115018	-0.361512	naive	-4.18599	-0.739665
TTAGGCAGTATATGAG-1	1	8954	13	195	15	00h	HCMV_UL57_pMH2322	UL57	HCMV	protective	2	G1-S	0	-0.517021	naive	-9.70971	-0.772261
TTAGGCAGTCATACTG-1	1	15612	51	1219	23.902	00h	HCMV_UL70_pMH2340	UL70	HCMV	protective	2	G2-M	0	-0.195245	naive	-6.11556	-1.20164
TTAGGCAGTCTAAACC-1	1	17555	78	1398	17.9231	00h	HCMV_UL102_pMH2344	UL102	HCMV	protective	2	G1-S	0	-1.19615	naive	-6.48022	1.74078
TTAGGCAGTTAAGTAG-1	1	9210	27	682	25.2593	00h	HCMV_UL56_pMH2316	UL56	HCMV	protective	1	M-G1	0	-0.863731	naive	-8.12072	1.0017
TTAGGCAGTTCTCATT-1	1	14456	37	981	26.5135	00h	HCMV_UL115_pMH2354	UL115	HCMV	protective	1	G1-S	0	-0.228833	naive	-6.38162	-1.00446
TTAGGCATCACCATAG-1	1	9530	46	979	21.2826	00h	HCMV_UL105_pMH2346	UL105	HCMV	protective	1	G2-M	0	-0.50112	naive	-8.16496	-0.0477908
TTAGGCATCATAAAGG-1	1	15172	58	1303	22.4655	00h	human_STAT2_pMH2482	STAT2	human	sensitizing	1	S	0	-0.744772	naive	-8.10039	-1.16302
TTAGGCATCCTAGAAC-1	1	11811	32	559	17.4688	00h	HCMV_UL53_pMH2304	UL53	HCMV	protective	1	G1-S	0	-0.557217	naive	-8.76702	-1.03913
TTAGGCATCCTATTCA-1	1	18332	144	3124	21.6944	00h	control_HCMV_US3-US6_pMH2510	control-HCMV	HCMV	control	1	G2-M	5.45494e-05	0.144665	naive	-4.49598	0.0650513
TTAGGCATCGCATGGC-1	1	16522	53	1074	20.2642	00h	HCMV_UL144_pMH2388	UL144	HCMV	protective	2	M	0	-0.58344	naive	-6.78822	0.0498868
TTAGGCATCTGCGACG-1	1	8870	36	756	21	00h	HCMV_UL56_pMH2316	UL56	HCMV	protective	1	G1-S	0	-0.369084	naive	-7.48564	1.08719
TTAGTTCAGCATCATC-1	1	9713	42	890	21.1905	00h	human_SEC62_pMH2474	SEC62	human	sensitizing	1	G1-S	0	-0.759572	naive	-9.15023	-0.474142
TTAGTTCAGCTGATAA-1	1	12954	67	1264	18.8657	00h	control_HCMV_US9-US10_pMH2516	control-HCMV	HCMV	control	1	G2-M	0	-0.311562	naive	-5.27026	0.0834084
TTAGTTCAGCTGCGAA-1	1	8921	30	448	14.9333	00h	HCMV_UL37_pMH2404	UL37	HCMV	sensitizing	2	M-G1	0.000336285	0.69151	naive	-8.14938	-0.139043
TTAGTTCAGGAACTGC-1	1	6481	36	685	19.0278	00h	HCMV_UL135_pMH2378	UL135	HCMV	protective	1	M-G1	0	-0.403533	naive	-7.1816	0.332195
TTAGTTCAGGTGTGGT-1	1	8826	28	751	26.8214	00h	HCMV_UL121_pMH2368	UL121	HCMV	protective	2	G2-M	0	0.0249277	naive	-6.75331	-1.52886
TTAGTTCAGTAGCGGT-1	1	14896	73	1584	21.6986	00h	human_KIAA1432_pMH2454	KIAA1432	human	protective	1	S	0.000268528	-0.471675	naive	-6.71759	1.22363
TTAGTTCCAACGCACC-1	1	12977	35	874	24.9714	00h	HCMV_ORFL152C_pMH2332	ORFL152C	HCMV	protective	1	G1-S	0	-0.81264	naive	-7.56233	-1.0275
TTAGTTCCAAGTCTAC-1	1	8886	28	589	21.0357	00h	HCMV_UL105_pMH2346	UL105	HCMV	protective	1	G1-S	0	-0.421539	naive	-7.41943	-0.78754
TTAGTTCCAGTATCTG-1	1	15833	64	1152	18	00h	human_LAMTOR2_pMH2458	LAMTOR2	human	protective	1	S	0	-0.341848	naive	-8.0214	0.181253
TTAGTTCGTATCGCAT-1	1	17470	49	796	16.2449	00h	human_SEC62_pMH2476	SEC62	human	sensitizing	2	G1-S	0	-1.08613	naive	-6.57504	1.95425
TTAGTTCGTCTCTCGT-1	1	8403	59	1270	21.5254	00h	control_HCMV_US6-US7_pMH2514	control-HCMV	HCMV	control	1	G2-M	0	-0.597589	naive	-8.10131	-0.0740314
TTAGTTCGTGTCCTCT-1	1	6513	31	529	17.0645	00h	HCMV_UL70_pMH2340	UL70	HCMV	protective	2	G2-M	0	0.178826	naive	-4.27965	-0.0533764
TTAGTTCTCAACTCTT-1	1	8753	3	64	21.3333	00h	HCMV_UL54_pMH2310	UL54	HCMV	protective	2	G1-S	0	-0.0917006	naive	-5.79821	-1.14865
TTAGTTCTCAATCTCT-1	1	15696	92	2014	21.8913	00h	human_BCL2L1_pMH2492	BCL2L1	human	sensitizing	2	G2-M	0	-0.474895	naive	-3.96282	-0.00361026
TTAGTTCTCACCCGAG-1	1	10786	17	240	14.1176	00h	HCMV_UL36_pMH2398	UL36	HCMV	sensitizing	1	S	0	-0.26536	naive	-9.02768	-1.08143
TTAGTTCTCGCTGATA-1	1	13560	30	634	21.1333	00h	HCMV_ORFL257C_pMH2360	ORFL257C	HCMV	protective	2	M	0	-0.498174	naive	-7.49958	-0.874799
TTAGTTCTCTGTTGAG-1	1	18550	114	2209	19.3772	00h	human_IFNAR2_pMH2500	IFNAR2	human	sensitizing	2	G1-S	0	-0.589265	naive	-7.22538	0.480809
TTATGCTAGAGAACAG-1	1	14021	29	605	20.8621	00h	HCMV_UL123_pMH2376	UL123	HCMV	protective	2	M-G1	0	-0.761367	naive	-7.17571	-1.85452
TTATGCTAGAGAGCTC-1	1	10300	10	151	15.1	00h	human_SLC35B2_pMH2480	SLC35B2	human	protective	2	S	0	-0.250398	naive	-9.2288	-1.23085
TTATGCTAGATGCCAG-1	1	9742	38	781	20.5526	00h	control_human_TIGRE_pMH2526	control-human	human	control	1	G2-M	0	-0.968156	naive	-8.76657	0.220456
TTATGCTAGGCCCTCA-1	1	14952	106	2216	20.9057	00h	HCMV_UL37_pMH2404	UL37	HCMV	sensitizing	2	G2-M	0	-0.129621	naive	-5.07764	0.198067
TTATGCTCAAGCGAGT-1	1	9864	71	1569	22.0986	00h	human_STAT2_pMH2482	STAT2	human	sensitizing	1	M-G1	0	-0.960174	naive	-10.0019	-0.0369617
TTATGCTCAAGGACTG-1	1	18188	39	808	20.7179	00h	HCMV_ORFL257C_pMH2358	ORFL257C	HCMV	protective	1	G1-S	0	-0.606597	naive	-5.99046	1.95913
TTATGCTCACCTATCC-1	1	16474	57	1156	20.2807	00h	human_HS6ST1_pMH2450	HS6ST1	human	protective	1	G1-S	0	-0.700967	naive	-7.905	-1.30206
TTATGCTCACTTAAGC-1	1	10508	29	492	16.9655	00h	HCMV_UL37_pMH2404	UL37	HCMV	sensitizing	2	S	0	-0.628989	naive	-9.164	-0.536838
TTATGCTCAGACAAGC-1	1	14050	50	923	18.46	00h	human_STAT2_pMH2482	STAT2	human	sensitizing	1	S	0	-0.575053	naive	-8.05582	-0.729582
TTATGCTCAGCCTATA-1	1	14968	44	796	18.0909	00h	human_FLCN_pMH2504	FLCN	human	protective	2	G2-M	0	-0.361684	bystander	-4.38639	-1.31877
TTATGCTCAGCCTGTG-1	1	13465	33	527	15.9697	00h	HCMV_UL148_pMH2392	UL148	HCMV	protective	2	S	0	-0.684784	naive	-8.20987	-1.56353
TTATGCTCATACGCCG-1	1	18744	80	1548	19.35	00h	human_SEC62_pMH2474	SEC62	human	sensitizing	1	G1-S	0	-0.437912	naive	-7.88674	-0.749846
TTATGCTCATCCTTGC-1	1	14161	115	2418	21.0261	00h	HCMV_UL102_pMH2344	UL102	HCMV	protective	2	G2-M	0	-0.0724998	naive	-3.49474	-0.27327
TTATGCTCATTCTCAT-1	1	10296	4	71	17.75	00h	HCMV_UL43_pMH2420	UL43	HCMV	sensitizing	2	G2-M	0	-0.0368654	naive	-4.21961	-0.540127
TTATGCTGTAGCTTGT-1	1	9592	14	240	17.1429	00h	human_BCL2L1_pMH2490	BCL2L1	human	sensitizing	1	S	0	-0.0713091	naive	-5.66024	-1.01676
TTATGCTGTGCGATAG-1	1	14202	100	2200	22	00h	HCMV_UL135_pMH2380	UL135	HCMV	protective	2	G2-M	0	0.525315	naive	-9.52123	0.633774
TTATGCTTCAAACCGT-1	1	12152	40	782	19.55	00h	HCMV_UL54_pMH2308	UL54	HCMV	protective	1	S	0	-0.159066	naive	-6.97383	-1.33593
TTATGCTTCCTCAATT-1	1	12094	25	704	28.16	00h	human_B4GALT7_pMH2426	B4GALT7	human	protective	1	G2-M	0	-0.233175	naive	-7.66435	0.245115
TTATGCTTCGTAGGTT-1	1	13503	30	553	18.4333	00h	human_RGP1_pMH2472	RGP1	human	protective	2	S	0	-0.646675	naive	-9.57843	-1.01487
TTCCCAGAGAATTCCC-1	1	16275	48	965	20.1042	00h	HCMV_UL36_pMH2398	UL36	HCMV	sensitizing	1	G2-M	0	-0.345312	naive	-4.11983	-0.449711
TTCCCAGAGATAGCAT-1	1	9003	95	1970	20.7368	00h	HCMV_UL69_pMH2336	UL69	HCMV	protective	2	G2-M	0	0.21113	naive	-6.3652	0.174427
TTCCCAGAGATGTTAG-1	1	11497	45	914	20.3111	00h	HCMV_ORFL151C_pMH2328	ORFL151C	HCMV	protective	1	M-G1	0	-0.614557	naive	-7.80705	0.0459431
TTCCCAGAGATTACCC-1	1	12401	95	2099	22.0947	00h	HCMV_UL115_pMH2356	UL115	HCMV	protective	2	G2-M	0	0.0175782	naive	-6.35239	0.809501
TTCCCAGAGGTGCACA-1	1	8035	53	1263	23.8302	00h	HCMV_UL52_pMH2302	UL52	HCMV	protective	2	G2-M	0	0.168761	naive	-7.91252	0.123414
TTCCCAGAGGTGCTAG-1	1	7115	33	557	16.8788	00h	human_SLC35B2_pMH2478	SLC35B2	human	protective	1	G1-S	0	-0.287618	naive	-5.7205	-0.276628
TTCCCAGAGTACCGGA-1	1	5594	34	621	18.2647	00h	human_CASP9_pMH2432	CASP9	human	protective	2	G1-S	0	-0.942312	naive	-5.21234	0.662962
TTCCCAGAGTATCTCG-1	1	11981	36	874	24.2778	00h	control_HCMV_US3-US6_pMH2510	control-HCMV	HCMV	control	1	G2-M	0	-0.272512	naive	-8.47254	-0.140592
TTCCCAGAGTCAATAG-1	1	18016	82	1649	20.1098	00h	human_FLCN_pMH2504	FLCN	human	protective	2	G2-M	0	-0.510064	naive	-5.32411	-0.700725
TTCCCAGAGTGTACCT-1	1	11186	49	935	19.0816	00h	HCMV_UL119_pMH2364	UL119	HCMV	protective	2	S	0	-0.380961	naive	-8.2941	-0.911367
TTCCCAGAGTTAGCGG-1	1	16388	59	1242	21.0508	00h	HCMV_UL36_pMH2400	UL36	HCMV	sensitizing	2	G2-M	0	0.0960192	naive	-4.7797	-0.233113
TTCCCAGCAAGAAAGG-1	1	14080	31	698	22.5161	00h	HCMV_UL36_pMH2400	UL36	HCMV	sensitizing	2	M	0	-0.295365	naive	-7.46374	-1.3256
TTCCCAGCAAGGCTCC-1	1	10433	79	1679	21.2532	00h	HCMV_ORFL151C_pMH2328	ORFL151C	HCMV	protective	1	G2-M	0	-0.419362	naive	-3.4552	-0.227407
TTCCCAGCAATCGAAA-1	1	16411	62	1720	27.7419	00h	HCMV_UL115_pMH2354	UL115	HCMV	protective	1	S	0	-0.489729	naive	-7.6848	-0.792835
TTCCCAGCACGAAGCA-1	1	11636	62	1198	19.3226	00h	human_STAT2_pMH2484	STAT2	human	sensitizing	2	M-G1	0	-1.08742	naive	-6.01534	-0.0324783
TTCCCAGCACTTCGAA-1	1	11187	32	700	21.875	00h	human_ASNA1_pMH2424	ASNA1	human	protective	2	G1-S	0	-0.135418	naive	-8.82382	-0.895013
TTCCCAGCAGGGCATA-1	1	12182	71	1202	16.9296	00h	human_SEC62_pMH2474	SEC62	human	sensitizing	1	G2-M	0	-0.684257	naive	-6.26711	-0.0216261
TTCCCAGCATGATCCA-1	1	24068	134	2636	19.6716	00h	human_IFNAR2_pMH2498	IFNAR2	human	sensitizing	1	G2-M	0	-1.05674	naive	-6.5415	-0.0501408
TTCCCAGGTACAGCAG-1	1	11890	44	939	21.3409	00h	HCMV_ORFL151C_pMH2328	ORFL151C	HCMV	protective	1	G2-M	0	0.528611	naive	-4.94401	-0.716398
TTCCCAGGTACTCGCG-1	1	12317	25	600	24	00h	HCMV_UL42_pMH2414	UL42	HCMV	sensitizing	1	G2-M	0	-0.531423	naive	-7.59352	-0.753229
TTCCCAGGTATATCCG-1	1	11108	44	977	22.2045	00h	human_LAMTOR2_pMH2460	LAMTOR2	human	protective	2	G2-M	0	0.320306	bystander	-4.4618	-1.34258
TTCCCAGGTATTCTCT-1	1	20626	118	2255	19.1102	00h	human_ASNA1_pMH2424	ASNA1	human	protective	2	G2-M	0	-0.247439	naive	-5.69454	1.39679
TTCCCAGGTGACGGTA-1	1	15479	52	1360	26.1538	00h	HCMV_UL57_pMH2322	UL57	HCMV	protective	2	S	0	-0.653464	naive	-6.44556	0.012713
TTCCCAGGTGACTCAT-1	1	14598	52	1094	21.0385	00h	control_HCMV_US6-US7_pMH2512	control-HCMV	HCMV	control	1	G1-S	6.85025e-05	-0.0298827	naive	-5.51811	-0.348938
TTCCCAGGTGTCAATC-1	1	4387	3	47	15.6667	00h	human_KIAA1432_pMH2454	KIAA1432	human	protective	1	S	0	-0.837247	naive	-6.70399	-1.18944
TTCCCAGGTTCCACTC-1	1	12833	32	684	21.375	00h	HCMV_UL121_pMH2366	UL121	HCMV	protective	1	M	7.79241e-05	-0.65429	naive	-8.01255	-1.00431
TTCCCAGTCAAACGGG-1	1	12746	40	834	20.85	00h	human_CYCS_pMH2438	CYCS	human	protective	1	G2-M	0	0.281776	naive	-7.31649	0.312591
TTCCCAGTCACGCGGT-1	1	12715	34	823	24.2059	00h	human_KIAA1432_pMH2454	KIAA1432	human	protective	1	G2-M	0	-0.155342	naive	-5.03876	-0.12325
TTCCCAGTCAGGCAAG-1	1	21474	66	1181	17.8939	00h	HCMV_UL141_pMH2382	UL141	HCMV	protective	1	G2-M	0	-1.22989	bystander	-3.83754	-1.41709
TTCCCAGTCCGAATGT-1	1	13034	125	2343	18.744	00h	human_FLCN_pMH2504	FLCN	human	protective	2	G2-M	0	-0.159557	naive	-6.42809	0.924782
TTCCCAGTCGCTTGTC-1	1	26249	480	7103	14.7979	00h	HCMV_UL122_pMH2370	UL122	HCMV	protective	1	G2-M	0	-0.475527	naive	-4.47217	0.308473
TTCCCAGTCGGAGCAA-1	1	11642	23	446	19.3913	00h	control_human_CLYBL_pMH2522	control-human	human	control	1	G1-S	0	-0.39805	naive	-8.62843	-0.847421
TTCCCAGTCGGCGCTA-1	1	7491	7	123	17.5714	00h	HCMV_UL37_pMH2402	UL37	HCMV	sensitizing	1	G1-S	0	-0.0856798	naive	-9.54536	-0.836765
TTCGAAGAGACACTAA-1	1	10307	9	223	24.7778	00h	HCMV_UL52_pMH2302	UL52	HCMV	protective	2	S	0	-0.275373	naive	-9.69582	-0.374819
TTCGAAGAGACGCAAC-1	1	12609	60	1392	23.2	00h	HCMV_UL148_pMH2390	UL148	HCMV	protective	1	G2-M	0	-0.420792	naive	-4.53517	-0.465249
TTCGAAGAGCCCGAAA-1	1	14222	52	1040	20	00h	human_SLC35B2_pMH2478	SLC35B2	human	protective	1	G1-S	0	-0.417516	naive	-10.0352	0.477412
TTCGAAGAGCCGCCTA-1	1	9785	26	416	16	00h	HCMV_ORFL152C_pMH2332	ORFL152C	HCMV	protective	1	M-G1	0	-0.5631	naive	-9.18996	-0.913596
TTCGAAGAGGATGCGT-1	1	16758	70	1446	20.6571	00h	HCMV_UL38_pMH2408	UL38	HCMV	sensitizing	2	G2-M	0	-0.429898	naive	-6.04997	0.0237727
TTCGAAGAGGCATGTG-1	1	13184	26	424	16.3077	00h	human_LAMTOR2_pMH2458	LAMTOR2	human	protective	1	S	0	-0.434288	naive	-7.7236	-0.0282304
TTCGAAGAGGCCCTCA-1	1	7141	14	299	21.3571	00h	control_HCMV_US6-US7_pMH2512	control-HCMV	HCMV	control	1	G2-M	0	-0.531376	naive	-4.50693	-0.107889
TTCGAAGAGGGTGTTG-1	1	12597	46	1103	23.9783	00h	HCMV_UL43_pMH2420	UL43	HCMV	sensitizing	2	M-G1	0	-0.472276	naive	-7.84447	0.350871
TTCGAAGAGTATCTCG-1	1	7795	51	1252	24.549	00h	human_RGP1_pMH2472	RGP1	human	protective	2	S	0	-0.417566	naive	-6.5252	-0.775412
TTCGAAGAGTGGACGT-1	1	14487	35	504	14.4	00h	human_COG8_pMH2434	COG8	human	protective	1	G1-S	6.90274e-05	0.184086	naive	-8.11513	-1.6422
TTCGAAGAGTTACGGG-1	1	13369	120	2318	19.3167	00h	HCMV_UL53_pMH2304	UL53	HCMV	protective	1	G2-M	0	-0.742291	naive	-6.81349	1.80012
TTCGAAGCAAGACGTG-1	1	22453	47	1121	23.8511	00h	human_DDA1_pMH2444	DDA1	human	protective	2	S	0	-0.587738	naive	-7.47775	-1.34315
TTCGAAGCACATTTCT-1	1	4547	21	379	18.0476	00h	human_LAMTOR3_pMH2464	LAMTOR3	human	protective	2	G2-M	0	0.480967	naive	-8.81171	-0.270588
TTCGAAGCACCAACCG-1	1	13866	35	734	20.9714	00h	HCMV_ORFL151C_pMH2328	ORFL151C	HCMV	protective	1	G2-M	0	0.279261	naive	-6.0146	-0.689373
TTCGAAGCATAGACTC-1	1	11437	37	827	22.3514	00h	HCMV_ORFL151C_pMH2328	ORFL151C	HCMV	protective	1	G1-S	0	-0.299346	naive	-7.67974	-0.646772
TTCGAAGGTATGGTTC-1	1	13330	25	701	28.04	00h	HCMV_UL38_pMH2408	UL38	HCMV	sensitizing	2	S	0	-0.256353	naive	-7.08097	-1.59171
TTCGAAGGTCATATGC-1	1	16035	64	1396	21.8125	00h	HCMV_UL36_pMH2398	UL36	HCMV	sensitizing	1	G1-S	0	-0.502715	naive	-5.32844	-0.459125
TTCGAAGGTCCTGCTT-1	1	13210	49	1176	24	00h	HCMV_UL36_pMH2400	UL36	HCMV	sensitizing	2	G1-S	0	-0.959883	naive	-9.54678	-0.681266
TTCGAAGGTCTGATCA-1	1	18101	69	1460	21.1594	00h	HCMV_UL55_pMH2312	UL55	HCMV	protective	1	S	0	-0.303233	naive	-9.75501	0.570933
TTCGAAGGTGGGTATG-1	1	8104	52	825	15.8654	00h	human_IFNAR2_pMH2500	IFNAR2	human	sensitizing	2	G2-M	0	-0.719571	naive	-5.96077	1.60424
TTCGAAGGTGTGAATA-1	1	10931	71	1425	20.0704	00h	control_human_H11_pMH2524	control-human	human	control	1	M-G1	0	0.0538105	naive	-5.08722	-0.136991
TTCGAAGGTGTGACGA-1	1	11151	18	321	17.8333	00h	HCMV_UL55_pMH2314	UL55	HCMV	protective	2	S	0	-0.546433	naive	-9.32072	-1.32317
TTCGAAGGTTAAGATG-1	1	21274	29	637	21.9655	00h	HCMV_UL123_pMH2376	UL123	HCMV	protective	2	G2-M	0	-0.806034	naive	-5.85489	-0.507422
TTCGAAGGTTCAGACT-1	1	11072	31	637	20.5484	00h	control_HCMV_US3-US6_pMH2510	control-HCMV	HCMV	control	1	G1-S	0	-0.756749	naive	-8.53633	-1.19409
TTCGAAGTCACCAGGC-1	1	16250	119	2819	23.6891	00h	HCMV_UL70_pMH2340	UL70	HCMV	protective	2	G2-M	0	-0.0825889	naive	-5.07902	0.0945157
TTCGAAGTCCAGAGGA-1	1	11521	40	863	21.575	00h	HCMV_UL43_pMH2420	UL43	HCMV	sensitizing	2	G2-M	0	-0.727679	naive	-8.20604	0.286815
TTCGAAGTCCAGATCA-1	1	6145	31	677	21.8387	00h	human_STAT2_pMH2482	STAT2	human	sensitizing	1	G2-M	0	-1.39503	naive	-5.20432	0.141499
TTCGAAGTCGGTCCGA-1	1	13494	69	1281	18.5652	00h	HCMV_UL102_pMH2344	UL102	HCMV	protective	2	G2-M	0	-0.440356	naive	-7.32679	0.370953
TTCGAAGTCGTTACAG-1	1	15074	35	630	18	00h	HCMV_UL57_pMH2322	UL57	HCMV	protective	2	S	0	-0.581811	naive	-8.14677	-1.69708
TTCGGTCAGAGACTTA-1	1	10061	18	317	17.6111	00h	human_SLC35B2_pMH2478	SLC35B2	human	protective	1	M-G1	0	-0.146866	naive	-9.1497	-0.306631
TTCGGTCAGGCTAGCA-1	1	9340	28	561	20.0357	00h	HCMV_UL135_pMH2380	UL135	HCMV	protective	2	G1-S	0	-0.630404	naive	-9.99517	-0.298735
TTCGGTCCAAACGTGG-1	1	12017	38	728	19.1579	00h	control_HCMV_US6-US7_pMH2512	control-HCMV	HCMV	control	1	M-G1	0	-0.137395	naive	-8.66774	0.218717
TTCGGTCCACAAGTAA-1	1	9601	47	999	21.2553	00h	human_KIAA1432_pMH2454	KIAA1432	human	protective	1	M-G1	0	-0.538019	naive	-8.94756	-0.0458647
TTCGGTCCAGACGTAG-1	1	16493	118	2468	20.9153	00h	HCMV_UL70_pMH2338	UL70	HCMV	protective	1	G1-S	0	1.10018	naive	-6.76319	0.989759
TTCGGTCCAGCCAGAA-1	1	9799	36	726	20.1667	00h	HCMV_UL40_pMH2410	UL40	HCMV	sensitizing	1	S	0	-0.665121	naive	-9.54587	-0.00942441
TTCGGTCCAGCGTTCG-1	1	12259	99	2081	21.0202	00h	HCMV_UL102_pMH2342	UL102	HCMV	protective	1	G2-M	0	-0.137347	naive	-6.29837	0.590619
TTCGGTCCAGCTCCGA-1	1	14290	23	522	22.6957	00h	human_CYCS_pMH2438	CYCS	human	protective	1	S	0	-0.525952	naive	-8.49482	-1.72336
TTCGGTCCAGCTGTTA-1	1	11506	85	1653	19.4471	00h	HCMV_UL52_pMH2302	UL52	HCMV	protective	2	S	0	0.364526	naive	-4.9372	0.0575527
TTCGGTCCATACGCCG-1	1	13933	30	640	21.3333	00h	human_PDGFRA_pMH2508	PDGFRA	human	protective	2	M-G1	0	-0.36716	naive	-8.94103	-0.996998
TTCGGTCCATCGGGTC-1	1	15124	11	153	13.9091	00h	human_BCL2L1_pMH2492	BCL2L1	human	sensitizing	2	G2-M	0	-0.148192	naive	-4.82967	-1.15038
TTCGGTCCATCTCCCA-1	1	9957	33	551	16.697	00h	control_human_CLYBL_pMH2522	control-human	human	control	1	G1-S	0	-0.292448	naive	-9.87171	-0.360858
TTCGGTCCATTCTTAC-1	1	18978	35	678	19.3714	00h	HCMV_UL148_pMH2390	UL148	HCMV	protective	1	S	0	-0.073643	naive	-6.61779	-1.288
TTCGGTCGTACCGTAT-1	1	9153	50	1141	22.82	00h	human_RGP1_pMH2472	RGP1	human	protective	2	G2-M	0	0.26624	naive	-8.6775	-0.120845
TTCGGTCGTCCGAATT-1	1	21967	217	4951	22.8157	00h	HCMV_UL57_pMH2320	UL57	HCMV	protective	1	G2-M	0	-0.696876	naive	-6.20753	0.495047
TTCGGTCGTCCGACGT-1	1	13214	35	645	18.4286	00h	HCMV_UL57_pMH2320	UL57	HCMV	protective	1	M-G1	0	1.15746	bystander	-2.428	-3.14665
TTCGGTCGTCGCCATG-1	1	17619	108	2090	19.3519	00h	HCMV_UL55_pMH2312	UL55	HCMV	protective	1	M-G1	0.00323514	-0.0965851	naive	-6.66419	0.817483
TTCGGTCGTTACGCGC-1	1	12944	63	1329	21.0952	00h	control_HCMV_US6-US7_pMH2512	control-HCMV	HCMV	control	1	G2-M	0	0.226776	naive	-8.63833	0.040853
TTCGGTCGTTCTCATT-1	1	16444	52	977	18.7885	00h	HCMV_UL36_pMH2398	UL36	HCMV	sensitizing	1	G2-M	0	-0.204096	naive	-5.5815	0.302766
TTCGGTCGTTTGACAC-1	1	12215	13	290	22.3077	00h	HCMV_UL52_pMH2300	UL52	HCMV	protective	1	G1-S	0	-0.421561	naive	-6.45583	-1.75373
TTCGGTCTCCGTTGTC-1	1	36147	102	2239	21.951	00h	HCMV_UL43_pMH2420	UL43	HCMV	sensitizing	2	G2-M	0	-0.833607	naive	-6.34723	-0.017581
TTCGGTCTCGAACTGT-1	1	13338	65	1401	21.5538	00h	HCMV_UL69_pMH2336	UL69	HCMV	protective	2	M-G1	0	-0.525978	naive	-6.87434	0.0990879
TTCGGTCTCTAACTTC-1	1	8844	7	166	23.7143	00h	HCMV_UL102_pMH2344	UL102	HCMV	protective	2	S	0	-0.406387	naive	-6.40949	0.262928
TTCGGTCTCTTGGGTA-1	1	14787	65	1305	20.0769	00h	human_EXT2_pMH2446	EXT2	human	protective	1	G2-M	0	-0.737332	naive	-8.14555	-0.122205
TTCTACAAGAATGTTG-1	1	7772	16	289	18.0625	00h	HCMV_ORFL151C_pMH2328	ORFL151C	HCMV	protective	1	M	0	-0.896093	naive	-10.4208	-0.352247
TTCTACAAGATATACG-1	1	16793	43	904	21.0233	00h	HCMV_UL42_pMH2416	UL42	HCMV	sensitizing	2	G1-S	0	-0.370433	naive	-5.10312	-0.934085
TTCTACAAGCACGCCT-1	1	4768	42	939	22.3571	00h	human_DDA1_pMH2444	DDA1	human	protective	2	G1-S	0	-0.430229	naive	-7.41169	0.740506
TTCTACAAGCGTCAAG-1	1	13554	47	962	20.4681	00h	HCMV_ORFL257C_pMH2360	ORFL257C	HCMV	protective	2	M	0	-0.212943	naive	-7.15811	-1.74425
TTCTACAAGGCAGTCA-1	1	11932	132	2700	20.4545	00h	human_RGP1_pMH2472	RGP1	human	protective	2	G2-M	0	-0.127443	naive	-5.6463	0.36175
TTCTACAAGTTAACGA-1	1	13746	135	2753	20.3926	00h	HCMV_UL40_pMH2412	UL40	HCMV	sensitizing	2	M-G1	0	-0.377608	naive	-7.01628	0.472095
TTCTACACAAGCCGTC-1	1	15265	54	974	18.037	00h	human_SEC62_pMH2476	SEC62	human	sensitizing	2	G2-M	0	0.464158	naive	-5.9326	-0.494529
TTCTACACAAGCGATG-1	1	15723	41	869	21.1951	00h	HCMV_UL119_pMH2364	UL119	HCMV	protective	2	G2-M	0	-0.455086	naive	-5.16727	-0.780307
TTCTACACACAGTCGC-1	1	14811	19	295	15.5263	00h	HCMV_UL115_pMH2356	UL115	HCMV	protective	2	M	0	-0.506017	naive	-7.23697	-1.46736
TTCTACACACATGGGA-1	1	9863	36	790	21.9444	00h	HCMV_UL105_pMH2346	UL105	HCMV	protective	1	G2-M	0	-0.12408	naive	-6.15258	-0.548615
TTCTACACAGGCTCAC-1	1	12113	62	1502	24.2258	00h	control_human_TIGRE_pMH2526	control-human	human	control	1	M-G1	0	-0.51227	naive	-6.15571	-0.0246345
TTCTACACAGGGATTG-1	1	16256	82	1977	24.1098	00h	HCMV_UL55_pMH2312	UL55	HCMV	protective	1	M-G1	0	0.4717	naive	-7.34374	0.186354
TTCTACACAGGGTTAG-1	1	10133	29	629	21.6897	00h	HCMV_UL42_pMH2414	UL42	HCMV	sensitizing	1	M-G1	0	-0.00661322	naive	-7.08851	-0.650708
TTCTACACAGTAACGG-1	1	13630	32	776	24.25	00h	HCMV_UL55_pMH2312	UL55	HCMV	protective	1	G2-M	0	-0.186449	naive	-3.85735	-0.633363
TTCTACACATGGGAAC-1	1	9894	28	473	16.8929	00h	human_PDGFRA_pMH2508	PDGFRA	human	protective	2	M-G1	0	0.0110497	naive	-3.37713	-0.438936
TTCTACAGTAAGAGAG-1	1	14829	74	1829	24.7162	00h	HCMV_UL35_pMH2396	UL35	HCMV	sensitizing	2	S	0	-0.508654	naive	-7.76656	-0.582448
TTCTACAGTATATGGA-1	1	12144	81	1332	16.4444	00h	HCMV_UL40_pMH2412	UL40	HCMV	sensitizing	2	G2-M	0	-0.037064	naive	-5.83847	0.267619
TTCTACAGTCTCACCT-1	1	10865	27	756	28	00h	human_RGP1_pMH2470	RGP1	human	protective	1	G2-M	0	0.171931	naive	-6.89959	-0.54491
TTCTACAGTCTCCCTA-1	1	21266	30	743	24.7667	00h	human_STAT2_pMH2482	STAT2	human	sensitizing	1	M	0	-0.59642	naive	-7.79263	-1.27429
TTCTACAGTCTGCGGT-1	1	12275	50	1008	20.16	00h	HCMV_UL135_pMH2380	UL135	HCMV	protective	2	G2-M	0	-0.562221	naive	-8.04323	0.267931
TTCTACAGTCTTCGTC-1	1	13157	39	690	17.6923	00h	human_IFNAR2_pMH2500	IFNAR2	human	sensitizing	2	G1-S	0	0.000675564	naive	-5.88192	-0.391868
TTCTACAGTGCCTTGG-1	1	9112	79	1702	21.5443	00h	human_CSNK2A1_pMH2496	CSNK2A1	human	sensitizing	2	M	0	-0.805793	naive	-9.2513	0.409352
TTCTACAGTGCTGTAT-1	1	10288	96	1836	19.125	00h	HCMV_UL40_pMH2412	UL40	HCMV	sensitizing	2	G1-S	0	-0.88322	naive	-7.60228	1.77175
TTCTACAGTTACGTCA-1	1	15578	62	1365	22.0161	00h	HCMV_UL144_pMH2388	UL144	HCMV	protective	2	G2-M	0	-0.400619	naive	-7.21182	-0.489075
TTCTACAGTTCGCTAA-1	1	16428	219	4399	20.0868	00h	HCMV_UL70_pMH2338	UL70	HCMV	protective	1	G1-S	0	-0.177227	naive	-6.60664	0.842867
TTCTACAGTTCGGGCT-1	1	14854	61	1327	21.7541	00h	HCMV_ORFL152C_pMH2332	ORFL152C	HCMV	protective	1	G2-M	0	-0.572604	naive	-5.08388	-0.0635994
TTCTACAGTTTAAGCC-1	1	7115	16	349	21.8125	00h	human_KIAA1432_pMH2454	KIAA1432	human	protective	1	G1-S	0	-0.608478	bystander	-4.37757	-1.19651
TTCTACATCAAAGACA-1	1	11018	36	827	22.9722	00h	HCMV_UL119_pMH2362	UL119	HCMV	protective	1	S	0	-0.898307	naive	-6.11158	-1.381
TTCTACATCATTGCCC-1	1	15592	87	1642	18.8736	00h	HCMV_UL38_pMH2408	UL38	HCMV	sensitizing	2	G1-S	0	-0.15422	naive	-6.24383	-0.0483347
TTCTACATCGTGACAT-1	1	12256	37	794	21.4595	00h	HCMV_UL55_pMH2314	UL55	HCMV	protective	2	G2-M	8.15927e-05	-0.0696309	naive	-5.98693	-0.0736057
TTCTCAAAGACAAAGG-1	1	9468	50	1087	21.74	00h	HCMV_UL115_pMH2354	UL115	HCMV	protective	1	G1-S	0	0.23875	naive	-5.41883	-0.624311
TTCTCAAAGCCACCTG-1	1	8771	12	254	21.1667	00h	HCMV_ORFL253W_(UL112)_pMH2352	ORFL253W_(UL112)	HCMV	protective	2	G1-S	0	-0.491791	naive	-10.2875	-0.37087
TTCTCAAAGGAGTTTA-1	1	12363	30	594	19.8	00h	human_CASP9_pMH2432	CASP9	human	protective	2	G2-M	0	0.0398318	naive	-7.0119	-1.14856
TTCTCAAAGGCTCTTA-1	1	12800	8	123	15.375	00h	HCMV_UL135_pMH2380	UL135	HCMV	protective	2	G2-M	0	-0.179089	naive	-5.67189	-1.127
TTCTCAAAGGTGCACA-1	1	8759	19	332	17.4737	00h	HCMV_UL121_pMH2368	UL121	HCMV	protective	2	G2-M	0	0.25626	naive	-5.68345	-1.05993
TTCTCAACAAGACACG-1	1	23881	19	419	22.0526	00h	HCMV_UL55_pMH2314	UL55	HCMV	protective	2	G2-M	0	-0.531842	naive	-5.56319	1.41719
TTCTCAACAAGCTGGA-1	1	11225	25	584	23.36	00h	HCMV_UL123_pMH2376	UL123	HCMV	protective	2	G1-S	0	-0.311246	naive	-4.29743	-0.652416
TTCTCAACAAGTTAAG-1	1	21208	55	988	17.9636	00h	HCMV_UL70_pMH2340	UL70	HCMV	protective	2	G2-M	0	-0.367706	naive	-4.74963	-1.13502
TTCTCAACAATTCCTT-1	1	11364	18	401	22.2778	00h	HCMV_UL40_pMH2412	UL40	HCMV	sensitizing	2	G2-M	0	-0.281069	naive	-3.53251	-0.525995
TTCTCAACAGAAGCAC-1	1	7265	10	174	17.4	00h	HCMV_ORFL253W_(UL112)_pMH2352	ORFL253W_(UL112)	HCMV	protective	2	G2-M	0	-0.454948	naive	-6.10096	-1.59526
TTCTCAACAGATCGGA-1	1	7471	38	744	19.5789	00h	human_LAMTOR2_pMH2458	LAMTOR2	human	protective	1	M-G1	0	-0.872476	naive	-7.75551	-0.181102
TTCTCAACAGATTGCT-1	1	15114	40	963	24.075	00h	HCMV_UL105_pMH2346	UL105	HCMV	protective	1	S	0	-0.762398	naive	-7.18212	-0.995867
TTCTCAACAGGCGATA-1	1	14416	5	118	23.6	00h	control_HCMV_US9-US10_pMH2516	control-HCMV	HCMV	control	1	G2-M	0	-0.483732	naive	-6.75152	-1.02741
TTCTCAACATGCAATC-1	1	16041	56	1001	17.875	00h	HCMV_UL102_pMH2344	UL102	HCMV	protective	2	G2-M	0	-0.64442	naive	-4.50127	-0.397298
TTCTCAACATTCACTT-1	1	4759	10	246	24.6	00h	HCMV_UL38_pMH2408	UL38	HCMV	sensitizing	2	G2-M	0	0.681623	other	-2.65923	-0.614385
TTCTCAACATTCCTCG-1	1	16424	44	996	22.6364	00h	HCMV_UL55_pMH2312	UL55	HCMV	protective	1	G1-S	0	-0.707525	naive	-6.00662	-0.789133
TTCTCAAGTCAGATAA-1	1	14486	63	1274	20.2222	00h	HCMV_UL56_pMH2316	UL56	HCMV	protective	1	M	0	-0.523409	naive	-8.54693	-0.869189
TTCTCAAGTGTGACGA-1	1	15015	66	1429	21.6515	00h	HCMV_UL144_pMH2388	UL144	HCMV	protective	2	G2-M	0	-0.171224	naive	-5.74115	-0.92395
TTCTCAAGTTAAGATG-1	1	14651	47	785	16.7021	00h	HCMV_UL53_pMH2304	UL53	HCMV	protective	1	S	0	-0.0097894	naive	-7.04497	-1.75564
TTCTCAAGTTGGACCC-1	1	9658	81	1863	23	00h	human_UNC50_pMH2488	UNC50	human	protective	2	G2-M	0	-0.686086	naive	-5.54691	0.844894
TTCTCAAGTTGTACAC-1	1	14761	29	505	17.4138	00h	HCMV_UL36_pMH2400	UL36	HCMV	sensitizing	2	M	0	-1.00396	naive	-6.59778	1.62642
TTCTCAATCACATAGC-1	1	5847	26	640	24.6154	00h	HCMV_UL69_pMH2336	UL69	HCMV	protective	2	G1-S	0	-0.857587	naive	-5.394	-0.772442
TTCTCAATCACGGTTA-1	1	10669	34	721	21.2059	00h	human_PDGFRA_pMH2508	PDGFRA	human	protective	2	G2-M	0	0.544606	naive	-7.6755	-0.318438
TTCTCAATCAGTCAGT-1	1	10729	43	1040	24.186	00h	HCMV_UL70_pMH2338	UL70	HCMV	protective	1	G1-S	0	-0.361628	naive	-8.63635	-0.907422
TTCTCAATCAGTTTGG-1	1	6026	22	637	28.9545	00h	human_DDA1_pMH2444	DDA1	human	protective	2	S	0	-0.808534	naive	-5.40436	-0.692106
TTCTCAATCCCTTGTG-1	1	16335	69	1487	21.5507	00h	control_HCMV_US9-US10_pMH2516	control-HCMV	HCMV	control	1	G2-M	0	-0.887459	naive	-6.03499	1.7903
TTCTCAATCCGGGTGT-1	1	10549	26	504	19.3846	00h	HCMV_UL121_pMH2368	UL121	HCMV	protective	2	G2-M	0	-0.033083	naive	-6.39103	-0.808317
TTCTCCTAGACACGAC-1	1	10788	43	962	22.3721	00h	HCMV_UL123_pMH2376	UL123	HCMV	protective	2	G2-M	0	-0.35308	naive	-6.61322	-0.464402
TTCTCCTAGAGCTGCA-1	1	14628	50	857	17.14	00h	control_HCMV_US11-US12_pMH2518	control-HCMV	HCMV	control	1	M	6.8362e-05	-0.505651	naive	-8.49684	-0.711594
TTCTCCTAGATATGCA-1	1	7462	40	815	20.375	00h	human_CSNK2A1_pMH2496	CSNK2A1	human	sensitizing	2	G1-S	0	-0.962475	naive	-5.23779	-0.138275
TTCTCCTAGCCAGTTT-1	1	11998	53	1061	20.0189	00h	HCMV_UL40_pMH2412	UL40	HCMV	sensitizing	2	G2-M	0	-0.221195	naive	-7.45042	-1.47611
TTCTCCTAGCGATTCT-1	1	16118	111	2734	24.6306	00h	HCMV_UL105_pMH2348	UL105	HCMV	protective	2	G2-M	0	-0.358568	naive	-6.11306	0.289141
TTCTCCTAGCTCAACT-1	1	16064	78	1546	19.8205	00h	HCMV_UL54_pMH2310	UL54	HCMV	protective	2	G2-M	0	-1.19429	naive	-3.19585	-0.35691
TTCTCCTCAAGCCCAC-1	1	13975	73	1451	19.8767	00h	control_HCMV_US3-US6_pMH2510	control-HCMV	HCMV	control	1	G2-M	0	0.0266075	naive	-9.58684	0.537282
TTCTCCTCAAGCGCTC-1	1	16430	86	1499	17.4302	00h	human_LAMTOR2_pMH2460	LAMTOR2	human	protective	2	S	0	-0.592256	naive	-6.51906	-0.134953
TTCTCCTCAATCGAAA-1	1	8863	27	563	20.8519	00h	HCMV_UL102_pMH2342	UL102	HCMV	protective	1	M-G1	0	-0.480834	naive	-10.1712	-0.293183
TTCTCCTCAGACAAGC-1	1	11977	23	273	11.8696	00h	HCMV_UL56_pMH2316	UL56	HCMV	protective	1	S	0	-0.209313	naive	-7.11983	-1.77214
TTCTCCTCAGCAGTTT-1	1	13186	23	432	18.7826	00h	HCMV_ORFL152C_pMH2332	ORFL152C	HCMV	protective	1	G1-S	7.5838e-05	-0.281018	naive	-5.23091	-0.850365
TTCTCCTCAGTCCTTC-1	1	11914	58	1080	18.6207	00h	HCMV_UL42_pMH2414	UL42	HCMV	sensitizing	1	G2-M	0	-0.644036	naive	-3.66203	-0.244304
TTCTCCTCATGTCCTC-1	1	11638	19	405	21.3158	00h	HCMV_UL122_pMH2370	UL122	HCMV	protective	1	G2-M	0	-0.48602	naive	-9.10828	-0.6884
TTCTCCTGTAGGACAC-1	1	13837	42	687	16.3571	00h	human_B4GALT7_pMH2426	B4GALT7	human	protective	1	G2-M	0	-0.175004	naive	-5.78473	-0.543282
TTCTCCTGTCAAACTC-1	1	12368	40	819	20.475	00h	human_SLC35B2_pMH2480	SLC35B2	human	protective	2	G2-M	0	-0.308506	naive	-5.81469	-0.259475
TTCTCCTGTCCGAACC-1	1	10504	47	1077	22.9149	00h	human_UNC50_pMH2488	UNC50	human	protective	2	G2-M	0	0.369653	naive	-6.03693	0.877047
TTCTCCTGTCTTCAAG-1	1	13350	48	1008	21	00h	HCMV_UL141_pMH2382	UL141	HCMV	protective	1	M	0	-0.292588	naive	-7.96262	-0.572806
TTCTCCTGTTGGACCC-1	1	10238	24	514	21.4167	00h	control_human_TIGRE_pMH2526	control-human	human	control	1	G1-S	0	-0.196274	naive	-9.1107	-0.256264
TTCTCCTTCAACTCTT-1	1	10343	39	687	17.6154	00h	HCMV_UL40_pMH2412	UL40	HCMV	sensitizing	2	G2-M	0	-0.311975	naive	-5.17758	-0.356629
TTCTCCTTCGCGCCAA-1	1	9398	70	1432	20.4571	00h	HCMV_UL40_pMH2412	UL40	HCMV	sensitizing	2	G2-M	0	-0.838755	naive	-7.81794	0.734909
TTCTCCTTCGCTTAGA-1	1	13687	94	2097	22.3085	00h	HCMV_UL105_pMH2346	UL105	HCMV	protective	1	G2-M	0	-0.433573	naive	-7.06645	-1.2846
TTCTCCTTCTAACTTC-1	1	10384	6	177	29.5	00h	human_SEC62_pMH2474	SEC62	human	sensitizing	1	G2-M	0	0.0208899	naive	-8.17641	0.200157
TTCTTAGCAAGCCTAT-1	1	14999	63	1184	18.7937	00h	control_human_H11_pMH2524	control-human	human	control	1	S	0	-0.807408	naive	-7.19491	-1.14695
TTCTTAGCAAGCGCTC-1	1	11973	21	487	23.1905	00h	HCMV_UL57_pMH2322	UL57	HCMV	protective	2	S	0	-0.455135	naive	-5.965	-1.33079
TTCTTAGCAAGGTTCT-1	1	8453	43	902	20.9767	00h	HCMV_UL69_pMH2334	UL69	HCMV	protective	1	G1-S	0	-0.802639	naive	-9.22892	0.251762
TTCTTAGCAATGAAAC-1	1	11582	28	585	20.8929	00h	control_HCMV_US6-US7_pMH2512	control-HCMV	HCMV	control	1	S	0	-0.401138	naive	-8.9155	-0.516315
TTCTTAGCACAGCGTC-1	1	11123	38	579	15.2368	00h	human_PDGFRA_pMH2508	PDGFRA	human	protective	2	G2-M	0	-0.256567	naive	-6.23489	-0.774865
TTCTTAGCACCGGAAA-1	1	7945	38	759	19.9737	00h	human_HS6ST1_pMH2450	HS6ST1	human	protective	1	G2-M	0	0.0182193	naive	-9.16405	-0.598505
TTCTTAGCACGCTTTC-1	1	13158	65	1319	20.2923	00h	human_RGP1_pMH2470	RGP1	human	protective	1	S	0	0.501606	naive	-8.95073	-0.947009
TTCTTAGCACGGCCAT-1	1	11529	56	1212	21.6429	00h	HCMV_ORFL150C_pMH2326	ORFL150C	HCMV	protective	2	G2-M	0	0.344085	naive	-5.71631	-0.625017
TTCTTAGCAGACACTT-1	1	13379	37	805	21.7568	00h	HCMV_UL55_pMH2312	UL55	HCMV	protective	1	M-G1	0	-0.618804	naive	-7.34215	-1.37621
TTCTTAGCAGATTGCT-1	1	12825	35	777	22.2	00h	human_STAT2_pMH2482	STAT2	human	sensitizing	1	S	0	-1.01071	naive	-9.02646	-0.4008
TTCTTAGCATGTAAGA-1	1	14277	87	1740	20	00h	human_STAT2_pMH2484	STAT2	human	sensitizing	2	G2-M	0	-0.889327	naive	-5.43448	0.31204
TTCTTAGGTAATCGTC-1	1	4422	17	284	16.7059	00h	human_CSNK2A1_pMH2496	CSNK2A1	human	sensitizing	2	G1-S	0	-0.33191	naive	-3.88554	-0.0510573
TTCTTAGGTCATCCCT-1	1	11871	12	237	19.75	00h	HCMV_UL141_pMH2382	UL141	HCMV	protective	1	G2-M	0	-0.0768144	naive	-5.54835	-0.776227
TTCTTAGGTCCTCCAT-1	1	15638	60	1284	21.4	00h	human_SEC62_pMH2474	SEC62	human	sensitizing	1	G2-M	0.000127894	-0.621152	naive	-6.40033	-0.961291
TTCTTAGGTTTGTTTC-1	1	8778	24	385	16.0417	00h	human_KIAA1432_pMH2456	KIAA1432	human	protective	2	G1-S	0	-0.535725	naive	-9.65616	-0.209928
TTCTTAGTCAGCTCTC-1	1	11824	92	2017	21.9239	00h	human_RGP1_pMH2470	RGP1	human	protective	1	M-G1	0	-0.193451	naive	-8.88938	0.111887
TTCTTAGTCAGTTCGA-1	1	16739	47	984	20.9362	00h	human_STAT2_pMH2484	STAT2	human	sensitizing	2	M	0	-0.762343	naive	-5.71295	1.51983
TTCTTAGTCGAGGTAG-1	1	12409	53	989	18.6604	00h	HCMV_UL119_pMH2364	UL119	HCMV	protective	2	S	0	-0.376252	naive	-9.99836	-0.480234
TTCTTAGTCGGCGCTA-1	1	33170	126	2612	20.7302	00h	human_RGP1_pMH2470	RGP1	human	protective	1	G2-M	0	-0.836372	naive	-5.74066	1.44888
TTCTTAGTCGTCCAGG-1	1	14373	30	563	18.7667	00h	HCMV_UL52_pMH2300	UL52	HCMV	protective	1	S	0	-0.311137	naive	-7.32611	-1.02422
TTCTTAGTCTTTACAC-1	1	7172	20	422	21.1	00h	HCMV_UL55_pMH2312	UL55	HCMV	protective	1	G2-M	0	-0.809256	naive	-3.89441	-0.595384
TTGAACGAGCAGGTCA-1	1	9136	56	1123	20.0536	00h	HCMV_UL102_pMH2344	UL102	HCMV	protective	2	G1-S	0	-0.311892	naive	-8.01265	-0.510319
TTGAACGAGCATCATC-1	1	9321	17	282	16.5882	00h	human_IFNAR2_pMH2500	IFNAR2	human	sensitizing	2	G1-S	0	-0.997552	naive	-8.59457	-1.15507
TTGAACGAGCGTAGTG-1	1	8851	20	385	19.25	00h	human_SEC62_pMH2476	SEC62	human	sensitizing	2	S	0.000225963	-0.428218	naive	-8.95281	-1.17021
TTGAACGAGCTGATAA-1	1	13519	44	707	16.0682	00h	human_SLC35B2_pMH2478	SLC35B2	human	protective	1	S	0	-0.284458	naive	-6.90249	-1.7968
TTGAACGAGGAATGGA-1	1	12600	29	725	25	00h	human_STAT2_pMH2482	STAT2	human	sensitizing	1	G1-S	0	-0.856395	naive	-9.83844	-0.466558
TTGAACGAGGACAGCT-1	1	10921	43	1115	25.9302	00h	human_CYCS_pMH2440	CYCS	human	protective	2	M-G1	0	-0.391967	naive	-9.32696	-0.0440245
TTGAACGCAATGAAAC-1	1	16202	51	1157	22.6863	00h	control_HCMV_US6-US7_pMH2512	control-HCMV	HCMV	control	1	S	0	-0.682796	naive	-8.49959	-0.441904
TTGAACGCACCAGCAC-1	1	9330	29	560	19.3103	00h	human_DDA1_pMH2444	DDA1	human	protective	2	G2-M	0	0.0269672	naive	-4.19931	-0.687956
TTGAACGCACCCTATC-1	1	10548	22	380	17.2727	00h	human_IFNAR2_pMH2500	IFNAR2	human	sensitizing	2	S	0	-0.714102	naive	-4.14346	-0.648535
TTGAACGCAGAGTGTG-1	1	13302	125	2762	22.096	00h	human_SLC35B2_pMH2480	SLC35B2	human	protective	2	G1-S	0	0.146462	naive	-6.68222	0.805483
TTGAACGCAGATCGGA-1	1	11416	27	473	17.5185	00h	control_HCMV_US11-US12_pMH2518	control-HCMV	HCMV	control	1	S	0	-0.0980049	naive	-8.08746	-1.43281
TTGAACGCATGCCACG-1	1	16226	19	288	15.1579	00h	HCMV_UL55_pMH2312	UL55	HCMV	protective	1	M-G1	0	-0.402525	naive	-7.44406	-1.70707
TTGAACGGTAACGCGA-1	1	11022	53	1156	21.8113	00h	HCMV_UL70_pMH2340	UL70	HCMV	protective	2	G2-M	0	-0.352889	naive	-6.03503	1.47508
TTGAACGGTATATCCG-1	1	18538	60	1467	24.45	00h	human_FLCN_pMH2504	FLCN	human	protective	2	M	0	-0.0405975	naive	-7.40287	-0.22368
TTGAACGGTATTCGTG-1	1	10043	54	1216	22.5185	00h	HCMV_UL70_pMH2338	UL70	HCMV	protective	1	G1-S	0	0.254798	naive	-8.19	0.250749
TTGAACGGTCCGTCAG-1	1	17032	104	2333	22.4327	00h	HCMV_ORFL257C_pMH2358	ORFL257C	HCMV	protective	1	G1-S	0	-0.679567	naive	-5.63451	1.49017
TTGAACGGTCGTGGCT-1	1	4479	30	805	26.8333	00h	human_HS6ST1_pMH2450	HS6ST1	human	protective	1	S	0	0.176873	naive	-8.09966	0.20586
TTGAACGGTTCTCATT-1	1	4578	13	243	18.6923	00h	human_LAMTOR2_pMH2458	LAMTOR2	human	protective	1	S	0	-0.799408	naive	-8.03106	0.424759
TTGAACGGTTTACTCT-1	1	16176	36	695	19.3056	00h	human_SLC35B2_pMH2478	SLC35B2	human	protective	1	G1-S	0	-0.547393	naive	-6.30399	-1.31794
TTGAACGTCACAGTAC-1	1	10315	27	564	20.8889	00h	HCMV_UL148_pMH2390	UL148	HCMV	protective	1	S	0	-0.130335	naive	-9.12998	-0.59402
TTGAACGTCAGTGTTG-1	1	11558	25	427	17.08	00h	HCMV_ORFL257C_pMH2360	ORFL257C	HCMV	protective	2	S	0	-0.4287	naive	-8.73659	-1.26419
TTGAACGTCATAGCAC-1	1	8557	24	505	21.0417	00h	HCMV_UL52_pMH2300	UL52	HCMV	protective	1	M-G1	0	-0.793208	naive	-9.49426	-0.547745
TTGAACGTCATGCATG-1	1	14736	40	807	20.175	00h	HCMV_UL53_pMH2304	UL53	HCMV	protective	1	S	0	0.166917	naive	-8.07614	-0.205901
TTGAACGTCCCATTTA-1	1	5822	8	167	20.875	00h	HCMV_UL55_pMH2312	UL55	HCMV	protective	1	G2-M	0	-0.209941	naive	-4.087	0.0705587
TTGAACGTCCTCAACC-1	1	27347	104	1913	18.3942	00h	HCMV_UL122_pMH2372	UL122	HCMV	protective	2	G2-M	0	-0.429037	naive	-6.04554	-1.72857
TTGAACGTCGATAGAA-1	1	8919	67	1253	18.7015	00h	human_B4GALT7_pMH2428	B4GALT7	human	protective	2	M	0	-0.428848	naive	-9.93708	-0.125219
TTGAACGTCGGGAGTA-1	1	12307	66	1466	22.2121	00h	control_HCMV_US11-US12_pMH2518	control-HCMV	HCMV	control	1	M-G1	8.12546e-05	-0.836745	naive	-5.51054	0.41714
TTGAACGTCTCCAGGG-1	1	19729	129	2585	20.0388	00h	human_FLCN_pMH2504	FLCN	human	protective	2	M	0.000963049	-0.704974	naive	-7.85136	-0.0991934
TTGACTTAGAGCTATA-1	1	16237	46	774	16.8261	00h	control_human_CLYBL_pMH2522	control-human	human	control	1	S	0	-0.530018	other	-2.79048	-0.547429
TTGACTTAGAGTCTGG-1	1	15972	50	997	19.94	00h	HCMV_ORFL253W_(UL112)_pMH2350	ORFL253W_(UL112)	HCMV	protective	1	S	6.26096e-05	0.152245	naive	-7.89797	-1.10318
TTGACTTAGATCCCAT-1	1	8608	24	349	14.5417	00h	HCMV_UL42_pMH2416	UL42	HCMV	sensitizing	2	G2-M	0	-0.147249	naive	-5.98744	0.194561
TTGACTTAGGCATGTG-1	1	9803	26	550	21.1538	00h	HCMV_ORFL151C_pMH2328	ORFL151C	HCMV	protective	1	M-G1	0	0.387248	naive	-8.95334	-0.275686
TTGACTTAGGCGACAT-1	1	16278	16	357	22.3125	00h	HCMV_UL42_pMH2416	UL42	HCMV	sensitizing	2	M	0	-0.408755	naive	-8.61116	-1.38567
TTGACTTAGGTGCAAC-1	1	10734	24	465	19.375	00h	HCMV_UL69_pMH2336	UL69	HCMV	protective	2	G1-S	0	0.0671487	naive	-7.35407	-1.41831
TTGACTTAGGTGCTAG-1	1	10208	15	268	17.8667	00h	human_PDGFRA_pMH2508	PDGFRA	human	protective	2	G1-S	0	-0.168703	naive	-4.13418	-0.604557
TTGACTTAGTATGACA-1	1	12956	29	535	18.4483	00h	HCMV_UL56_pMH2318	UL56	HCMV	protective	2	S	0	-0.465919	naive	-7.58219	-0.833363
TTGACTTAGTCCTCCT-1	1	9694	30	706	23.5333	00h	HCMV_UL35_pMH2396	UL35	HCMV	sensitizing	2	S	0	-0.711231	naive	-7.49109	-1.1809
TTGACTTAGTCTCAAC-1	1	9742	21	578	27.5238	00h	HCMV_ORFL152C_pMH2332	ORFL152C	HCMV	protective	1	S	0	-0.877111	naive	-9.18463	-0.286427
TTGACTTAGTTCGATC-1	1	15112	58	1113	19.1897	00h	human_B4GALT7_pMH2428	B4GALT7	human	protective	2	S	0	-0.505105	naive	-7.79616	-1.91388
TTGACTTCAAAGCGGT-1	1	15286	52	1232	23.6923	00h	HCMV_UL36_pMH2400	UL36	HCMV	sensitizing	2	S	0	-0.168931	naive	-6.78303	0.282768
TTGACTTCAGCTCGAC-1	1	18445	101	2636	26.099	00h	HCMV_UL115_pMH2354	UL115	HCMV	protective	1	G2-M	0	-0.458927	naive	-4.66422	0.23506
TTGACTTGTACGAAAT-1	1	24980	108	2384	22.0741	00h	human_B4GALT7_pMH2428	B4GALT7	human	protective	2	G1-S	0	-0.157602	naive	-9.85421	0.584318
TTGACTTGTAGCTAAA-1	1	9643	11	293	26.6364	00h	HCMV_UL122_pMH2372	UL122	HCMV	protective	2	M	0	-0.0168357	naive	-9.19715	-1.08944
TTGACTTGTCAGATAA-1	1	17723	130	2744	21.1077	00h	human_LAMTOR2_pMH2458	LAMTOR2	human	protective	1	G1-S	0	-0.466502	naive	-6.03564	0.977253
TTGACTTGTGCTAGCC-1	1	17861	33	660	20	00h	HCMV_UL38_pMH2408	UL38	HCMV	sensitizing	2	G1-S	0	-0.963725	naive	-6.01086	1.95792
TTGACTTGTTAAGTAG-1	1	9813	20	354	17.7	00h	human_PDGFRA_pMH2508	PDGFRA	human	protective	2	G2-M	0	-0.530402	naive	-7.57955	-0.13868
TTGACTTGTTCCACGG-1	1	8088	30	734	24.4667	00h	human_STAT2_pMH2482	STAT2	human	sensitizing	1	G2-M	0	-0.095838	naive	-7.26341	0.486799
TTGACTTTCATTGCCC-1	1	10603	22	451	20.5	00h	HCMV_UL53_pMH2306	UL53	HCMV	protective	2	S	0	0.217583	naive	-9.07294	-1.15596
TTGACTTTCATTGCGA-1	1	10316	23	538	23.3913	00h	human_CSNK2A1_pMH2496	CSNK2A1	human	sensitizing	2	G1-S	0.000581621	-0.139835	naive	-9.37714	-1.30551
TTGACTTTCCCTGACT-1	1	11023	10	174	17.4	00h	HCMV_UL57_pMH2320	UL57	HCMV	protective	1	G1-S	0	-0.182808	naive	-7.04134	-1.35371
TTGACTTTCGGCTACG-1	1	13498	56	1267	22.625	00h	HCMV_UL144_pMH2386	UL144	HCMV	protective	1	G2-M	0	-0.362624	naive	-4.82702	-0.207167
TTGACTTTCGGCTTGG-1	1	7754	28	536	19.1429	00h	HCMV_UL135_pMH2378	UL135	HCMV	protective	1	G2-M	0.000128966	1.10655	naive	-9.83869	-0.559127
TTGACTTTCGGTGTCG-1	1	15326	122	2534	20.7705	00h	HCMV_UL121_pMH2368	UL121	HCMV	protective	2	G1-S	0	-1.12368	naive	-7.60109	2.15174
TTGACTTTCTCCCTGA-1	1	14564	53	1036	19.5472	00h	human_KIAA1432_pMH2456	KIAA1432	human	protective	2	M-G1	6.86625e-05	-0.131525	naive	-9.3815	-0.500894
TTGACTTTCTCTGTCG-1	1	4371	37	669	18.0811	00h	human_COG8_pMH2434	COG8	human	protective	1	G2-M	0	0.0507095	naive	-4.4018	-0.033228
TTGACTTTCTGCGGCA-1	1	5085	26	547	21.0385	00h	human_B4GALT7_pMH2428	B4GALT7	human	protective	2	G2-M	0	-0.161747	naive	-5.39981	-0.671671
TTGCCGTAGAAAGTGG-1	1	20239	79	1573	19.9114	00h	human_CSNK2A1_pMH2496	CSNK2A1	human	sensitizing	2	G2-M	0	-0.573071	naive	-7.67365	2.0122
TTGCCGTAGACCCACC-1	1	11955	67	1577	23.5373	00h	HCMV_UL35_pMH2396	UL35	HCMV	sensitizing	2	M-G1	0	-0.34031	naive	-8.44463	0.566018
TTGCCGTAGAGGACGG-1	1	13038	47	1141	24.2766	00h	human_LAMTOR2_pMH2460	LAMTOR2	human	protective	2	M	0	0.292843	naive	-7.37539	-0.296765
TTGCCGTAGCGTTGCC-1	1	11897	108	2242	20.7593	00h	control_human_H11_pMH2524	control-human	human	control	1	G2-M	0	-0.0995328	naive	-6.0436	0.904102
TTGCCGTAGGCTATCT-1	1	8187	23	475	20.6522	00h	HCMV_UL42_pMH2414	UL42	HCMV	sensitizing	1	G2-M	0	1.35423	naive	-4.8206	-0.101575
TTGCCGTCAAATCCGT-1	1	12317	38	848	22.3158	00h	HCMV_UL122_pMH2370	UL122	HCMV	protective	1	G2-M	0	0.110561	naive	-4.45034	-0.610848
TTGCCGTCAACGCACC-1	1	10388	51	1196	23.451	00h	control_HCMV_US6-US7_pMH2514	control-HCMV	HCMV	control	1	M-G1	0	-0.0253799	naive	-9.99156	-0.0415014
TTGCCGTCAAGACACG-1	1	13862	42	814	19.381	00h	HCMV_UL55_pMH2314	UL55	HCMV	protective	2	G1-S	7.21397e-05	-0.179813	naive	-8.15423	-0.204459
TTGCCGTCAGCTTAAC-1	1	9676	62	1305	21.0484	00h	human_RGP1_pMH2470	RGP1	human	protective	1	M-G1	0	-0.368516	naive	-9.93255	0.0555678
TTGCCGTCAGGCAGTA-1	1	9975	21	485	23.0952	00h	HCMV_UL55_pMH2312	UL55	HCMV	protective	1	M-G1	0	-0.546135	naive	-8.65361	-1.16216
TTGCCGTCAGTGAGTG-1	1	11620	45	829	18.4222	00h	human_SEC62_pMH2474	SEC62	human	sensitizing	1	S	0	-0.322516	naive	-9.27864	-0.871321
TTGCCGTCATAACCTG-1	1	11271	37	835	22.5676	00h	HCMV_UL105_pMH2346	UL105	HCMV	protective	1	G1-S	0	-0.500874	naive	-9.81433	-0.364155
TTGCCGTCATGCAATC-1	1	9893	40	730	18.25	00h	control_HCMV_US9-US10_pMH2516	control-HCMV	HCMV	control	1	G2-M	0	-0.377443	naive	-7.51797	-0.395692
TTGCCGTGTCAGTGGA-1	1	8894	40	822	20.55	00h	HCMV_UL38_pMH2408	UL38	HCMV	sensitizing	2	G2-M	0	-0.810532	naive	-6.63243	0.332026
TTGCCGTGTCGCTTTC-1	1	20693	134	2838	21.1791	00h	HCMV_ORFL152C_pMH2332	ORFL152C	HCMV	protective	1	G2-M	0	-0.844271	naive	-5.39533	0.321946
TTGCCGTGTTAAGTAG-1	1	12313	54	1036	19.1852	00h	HCMV_UL135_pMH2380	UL135	HCMV	protective	2	G2-M	0	0.157075	naive	-7.05162	-1.74238
TTGCCGTGTTATTCTC-1	1	14979	31	587	18.9355	00h	HCMV_UL122_pMH2372	UL122	HCMV	protective	2	S	0	-0.340268	naive	-7.14482	-0.770167
TTGCCGTGTTCCGTCT-1	1	16768	54	1246	23.0741	00h	HCMV_ORFL151C_pMH2330	ORFL151C	HCMV	protective	2	S	0	-0.354131	naive	-7.42904	-1.11475
TTGCCGTGTTGTGGAG-1	1	22886	207	4035	19.4928	00h	HCMV_UL37_pMH2404	UL37	HCMV	sensitizing	2	M	0	-0.565763	naive	-8.02009	-0.0284581
TTGCCGTGTTTGGCGC-1	1	7911	14	354	25.2857	00h	HCMV_UL135_pMH2378	UL135	HCMV	protective	1	G2-M	0.00429781	-0.197702	naive	-5.55125	-0.570149
TTGCCGTTCATGCATG-1	1	21276	43	890	20.6977	00h	HCMV_UL57_pMH2320	UL57	HCMV	protective	1	S	0	-0.654439	naive	-8.4904	-0.390925
TTGCCGTTCTCTGAGA-1	1	11595	77	1768	22.961	00h	HCMV_ORFL152C_pMH2332	ORFL152C	HCMV	protective	1	G2-M	0	-0.380352	naive	-3.78188	-0.309117
TTGCCGTTCTGGTATG-1	1	13187	67	1244	18.5672	00h	human_SLC35B2_pMH2480	SLC35B2	human	protective	2	G2-M	0	-0.103881	naive	-3.3423	-0.682354
TTGCGTCAGACTGGGT-1	1	8767	25	655	26.2	00h	HCMV_UL122_pMH2370	UL122	HCMV	protective	1	G1-S	0	-0.505873	naive	-10.1952	-0.278648
TTGCGTCAGATGCGAC-1	1	10746	21	314	14.9524	00h	human_RGP1_pMH2472	RGP1	human	protective	2	S	0	-0.113521	naive	-7.45312	-1.61594
TTGCGTCAGCAGATCG-1	1	7573	24	411	17.125	00h	HCMV_UL102_pMH2344	UL102	HCMV	protective	2	S	0	-0.0028136	naive	-9.99829	-0.411412
TTGCGTCAGCTCTCGG-1	1	10487	31	702	22.6452	00h	human_CASP9_pMH2430	CASP9	human	protective	1	M-G1	0	-0.310529	naive	-10.0506	-0.467742
TTGCGTCAGGAATCGC-1	1	9543	24	545	22.7083	00h	HCMV_UL141_pMH2384	UL141	HCMV	protective	2	G2-M	0	-0.555386	naive	-6.19936	-1.15484
TTGCGTCAGTCGTACT-1	1	11988	53	1085	20.4717	00h	HCMV_UL42_pMH2414	UL42	HCMV	sensitizing	1	M-G1	0	0.0611963	naive	-7.62134	-0.56641
TTGCGTCAGTTGAGTA-1	1	10018	25	502	20.08	00h	HCMV_UL70_pMH2338	UL70	HCMV	protective	1	G1-S	0	-0.574601	naive	-9.94957	-0.467462
TTGCGTCCAAGAAGAG-1	1	6277	9	145	16.1111	00h	HCMV_UL42_pMH2416	UL42	HCMV	sensitizing	2	G2-M	0	-0.386835	naive	-7.22766	0.252771
TTGCGTCCAAGCGTAG-1	1	12311	20	397	19.85	00h	human_SLC35B2_pMH2478	SLC35B2	human	protective	1	G1-S	0	-0.484784	naive	-7.81678	-1.05614
TTGCGTCCACCAGGCT-1	1	18821	48	1167	24.3125	00h	HCMV_UL70_pMH2340	UL70	HCMV	protective	2	M	0	-0.196645	naive	-9.87843	0.605749
TTGCGTCCACCTGGTG-1	1	10801	8	159	19.875	00h	HCMV_UL57_pMH2322	UL57	HCMV	protective	2	S	0	-0.654599	naive	-8.3373	-1.26666
TTGCGTCCACGACTCG-1	1	20769	57	1200	21.0526	00h	control_human_TIGRE_pMH2526	control-human	human	control	1	G2-M	0	-0.264528	naive	-4.35112	-0.630837
TTGCGTCCAGACGCAA-1	1	12242	33	727	22.0303	00h	HCMV_ORFL257C_pMH2360	ORFL257C	HCMV	protective	2	M-G1	0	-0.385531	naive	-10.1446	-0.545873
TTGCGTCCAGGAACGT-1	1	9317	16	329	20.5625	00h	HCMV_UL40_pMH2412	UL40	HCMV	sensitizing	2	G2-M	0.000321992	-0.0730569	naive	-8.60806	-0.846758
TTGCGTCCAGTAAGAT-1	1	11234	33	840	25.4545	00h	HCMV_UL57_pMH2320	UL57	HCMV	protective	1	G1-S	0	-0.415673	naive	-5.81567	1.81379
TTGCGTCGTAGCGATG-1	1	9147	26	472	18.1538	00h	HCMV_UL102_pMH2344	UL102	HCMV	protective	2	G2-M	0	-0.528814	naive	-4.46407	-0.634529
TTGCGTCGTCGCGGTT-1	1	12647	26	365	14.0385	00h	human_HS6ST1_pMH2452	HS6ST1	human	protective	2	M	0	-0.0943263	naive	-8.33478	-1.03594
TTGCGTCGTCTTCGTC-1	1	11724	57	914	16.0351	00h	human_LAMTOR2_pMH2460	LAMTOR2	human	protective	2	G2-M	0	-0.00339946	naive	-3.6246	-0.4384
TTGCGTCGTGACTACT-1	1	5360	27	286	10.5926	00h	HCMV_UL121_pMH2366	UL121	HCMV	protective	1	G2-M	0	0.828853	naive	-7.48364	0.219772
TTGCGTCGTTCGGCAC-1	1	14264	46	925	20.1087	00h	HCMV_UL57_pMH2320	UL57	HCMV	protective	1	S	0	-0.726264	naive	-6.05661	1.4943
TTGCGTCTCAGAGCTT-1	1	12166	22	555	25.2273	00h	HCMV_UL56_pMH2316	UL56	HCMV	protective	1	M-G1	0	-0.155885	naive	-5.36545	-0.617278
TTGCGTCTCCTCATTA-1	1	15098	31	589	19	00h	HCMV_UL36_pMH2400	UL36	HCMV	sensitizing	2	S	0	-0.616963	naive	-8.59967	-0.873801
TTGCGTCTCGCGGATC-1	1	21043	94	2275	24.2021	00h	HCMV_UL119_pMH2362	UL119	HCMV	protective	1	G2-M	0.00237609	-0.603228	naive	-4.78884	-0.412512
TTGCGTCTCGGCTACG-1	1	11356	79	1436	18.1772	00h	HCMV_ORFL151C_pMH2328	ORFL151C	HCMV	protective	1	G2-M	0	-0.364122	naive	-4.95051	0.424586
TTGGAACAGACTAGAT-1	1	14061	45	1088	24.1778	00h	control_human_TIGRE_pMH2526	control-human	human	control	1	M	0	-0.33796	naive	-6.33737	-1.23325
TTGGAACAGAGACGAA-1	1	12221	32	788	24.625	00h	HCMV_UL121_pMH2366	UL121	HCMV	protective	1	S	0	-0.209836	naive	-9.10963	-1.39018
TTGGAACAGATATACG-1	1	15874	45	867	19.2667	00h	control_HCMV_US11-US12_pMH2518	control-HCMV	HCMV	control	1	G2-M	0	-0.131782	naive	-4.52545	-0.691368
TTGGAACAGATATGGT-1	1	16865	72	1452	20.1667	00h	human_DDA1_pMH2444	DDA1	human	protective	2	M	0	-0.970321	naive	-8.80311	-1.00905
TTGGAACAGCAACGGT-1	1	7753	40	867	21.675	00h	human_DDA1_pMH2444	DDA1	human	protective	2	G2-M	0	-0.353556	naive	-4.446	-0.0536691
TTGGAACAGCATCATC-1	1	5877	32	469	14.6562	00h	HCMV_UL43_pMH2418	UL43	HCMV	sensitizing	1	G2-M	0	-0.298286	naive	-7.44651	-0.672872
TTGGAACAGCCCGAAA-1	1	17066	20	435	21.75	00h	HCMV_UL36_pMH2400	UL36	HCMV	sensitizing	2	S	5.8596e-05	0.068537	naive	-7.32313	-2.11981
TTGGAACAGGAGTAGA-1	1	9682	75	1505	20.0667	00h	human_LAMTOR2_pMH2460	LAMTOR2	human	protective	2	M-G1	0	-0.1454	naive	-7.46041	0.681077
TTGGAACAGGAGTTGC-1	1	18629	87	1801	20.7011	00h	HCMV_UL40_pMH2410	UL40	HCMV	sensitizing	1	G2-M	0	-0.897388	naive	-7.05419	2.13065
TTGGAACAGGCATTGG-1	1	6730	36	812	22.5556	00h	human_RGP1_pMH2472	RGP1	human	protective	2	M-G1	0	0.105123	naive	-5.98339	0.201037
TTGGAACAGGTGCACA-1	1	14134	47	985	20.9574	00h	human_CYCS_pMH2440	CYCS	human	protective	2	G2-M	0	-0.0873005	naive	-5.49371	-0.447617
TTGGAACAGTCAAGCG-1	1	16314	83	2047	24.6627	00h	human_STAT2_pMH2482	STAT2	human	sensitizing	1	S	0	-0.703566	naive	-7.85169	0.330996
TTGGAACAGTCAAGGC-1	1	11816	37	641	17.3243	00h	human_CASP9_pMH2430	CASP9	human	protective	1	G2-M	0	-0.550584	naive	-5.86173	-0.175573
TTGGAACCAAAGGCGT-1	1	12447	61	1131	18.541	00h	HCMV_UL57_pMH2320	UL57	HCMV	protective	1	G1-S	0	0.655814	naive	-6.07249	-0.394311
TTGGAACCAAGCCGCT-1	1	11966	25	492	19.68	00h	HCMV_UL144_pMH2386	UL144	HCMV	protective	1	S	0	-0.0291569	naive	-8.79579	-1.21625
TTGGAACCAAGCGATG-1	1	13849	31	665	21.4516	00h	HCMV_UL144_pMH2388	UL144	HCMV	protective	2	S	0	-0.0844267	naive	-8.29208	-1.32196
TTGGAACCAAGGACAC-1	1	10874	24	458	19.0833	00h	human_CASP9_pMH2432	CASP9	human	protective	2	S	0	-0.218407	naive	-9.19866	-0.839659
TTGGAACCACAAGACG-1	1	9952	19	370	19.4737	00h	HCMV_ORFL151C_pMH2328	ORFL151C	HCMV	protective	1	S	0	-0.0997046	naive	-7.73045	-0.112579
TTGGAACCACATGTGT-1	1	15383	65	1316	20.2462	00h	human_ASNA1_pMH2422	ASNA1	human	protective	1	M-G1	0	-0.406618	naive	-6.75337	0.971233
TTGGAACCACCATGTA-1	1	12276	34	597	17.5588	00h	HCMV_UL42_pMH2416	UL42	HCMV	sensitizing	2	G2-M	0	-0.40216	naive	-3.61233	-0.380659
TTGGAACCACGAAACG-1	1	11590	20	438	21.9	00h	HCMV_UL42_pMH2416	UL42	HCMV	sensitizing	2	G1-S	0	-0.340839	naive	-10.1457	-0.387742
TTGGAACCACTTCGAA-1	1	14182	99	2143	21.6465	00h	human_BCL2L1_pMH2490	BCL2L1	human	sensitizing	1	M-G1	0	0.0796679	naive	-6.11514	0.107508
TTGGAACCAGAGCCAA-1	1	13850	25	568	22.72	00h	human_CSNK2A1_pMH2494	CSNK2A1	human	sensitizing	1	S	0	-0.674318	naive	-8.0276	-1.29463
TTGGAACCAGCAGTTT-1	1	11279	36	719	19.9722	00h	HCMV_UL38_pMH2408	UL38	HCMV	sensitizing	2	G1-S	0	-0.260187	naive	-6.93588	0.647061
TTGGAACCAGCTCGCA-1	1	10048	17	256	15.0588	00h	HCMV_UL52_pMH2300	UL52	HCMV	protective	1	G2-M	0	-0.463261	naive	-7.31898	-1.15209
TTGGAACGTAAGGGCT-1	1	10225	68	1459	21.4559	00h	HCMV_UL122_pMH2370	UL122	HCMV	protective	1	G2-M	0	0.277405	naive	-4.59406	-0.569225
TTGGAACGTAATCACC-1	1	28820	70	1392	19.8857	00h	HCMV_UL40_pMH2412	UL40	HCMV	sensitizing	2	M	3.46981e-05	-0.612912	naive	-7.48402	0.17877
TTGGAACGTAGAGTGC-1	1	13377	19	526	27.6842	00h	human_UNC50_pMH2488	UNC50	human	protective	2	S	0	-0.728082	naive	-8.89339	-1.03151
TTGGAACGTCAGATAA-1	1	11736	34	754	22.1765	00h	human_FLCN_pMH2504	FLCN	human	protective	2	G1-S	0	-0.745932	naive	-8.7784	0.124507
TTGGAACGTTACAGAA-1	1	12584	37	778	21.027	00h	human_CSNK2A1_pMH2496	CSNK2A1	human	sensitizing	2	M-G1	0.000238398	-0.489015	naive	-7.57457	-1.63334
TTGGAACGTTATGTGC-1	1	9582	13	260	20	00h	HCMV_UL141_pMH2384	UL141	HCMV	protective	2	S	0	-0.467275	naive	-9.11815	-1.14843
TTGGAACGTTCCCGAG-1	1	14714	101	1900	18.8119	00h	human_LAMTOR3_pMH2464	LAMTOR3	human	protective	2	S	0	-0.936829	naive	-7.00086	1.79345
TTGGAACTCACTGGGC-1	1	7840	29	489	16.8621	00h	HCMV_UL43_pMH2418	UL43	HCMV	sensitizing	1	M-G1	0	-0.0896071	naive	-9.66837	-0.301546
TTGGAACTCAGCTCTC-1	1	6077	19	277	14.5789	00h	HCMV_UL135_pMH2378	UL135	HCMV	protective	1	G2-M	0.000164555	0.0700493	naive	-6.49996	-1.10949
TTGGAACTCAGGCGAA-1	1	9230	56	1028	18.3571	00h	human_COG8_pMH2436	COG8	human	protective	2	G2-M	0	-0.634292	naive	-7.37209	-0.0887093
TTGGAACTCCACGAAT-1	1	17997	47	971	20.6596	00h	HCMV_UL69_pMH2336	UL69	HCMV	protective	2	G2-M	5.55648e-05	-0.279078	naive	-5.70109	-1.38888
TTGGAACTCCCTGACT-1	1	23100	88	1916	21.7727	00h	HCMV_UL70_pMH2338	UL70	HCMV	protective	1	G2-M	0	-0.309183	naive	-8.54417	0.688247
TTGGAACTCCTTGGTC-1	1	16373	63	1383	21.9524	00h	HCMV_UL119_pMH2364	UL119	HCMV	protective	2	S	0	-0.416273	naive	-8.40843	-0.691406
TTGGAACTCGGAGCAA-1	1	9511	39	978	25.0769	00h	HCMV_UL105_pMH2346	UL105	HCMV	protective	1	M	0.000420566	-0.456314	naive	-10.3297	-0.375673
TTGGAACTCGTGACAT-1	1	18400	138	3074	22.2754	00h	HCMV_ORFL151C_pMH2328	ORFL151C	HCMV	protective	1	G2-M	0	0.693047	naive	-6.54563	0.291212
TTGGAACTCTACGAGT-1	1	11663	68	1311	19.2794	00h	HCMV_UL43_pMH2418	UL43	HCMV	sensitizing	1	G2-M	0	-0.405336	naive	-5.38163	0.287423
TTGGAACTCTCAAACG-1	1	13617	50	1022	20.44	00h	HCMV_UL70_pMH2340	UL70	HCMV	protective	2	G2-M	0	-0.0954834	naive	-4.72437	-0.765465
TTGGAACTCTCCAACC-1	1	10893	13	248	19.0769	00h	HCMV_UL69_pMH2334	UL69	HCMV	protective	1	S	0	-0.402438	naive	-9.65394	-0.419304
TTGGCAAAGATAGCAT-1	1	10994	27	614	22.7407	00h	HCMV_UL135_pMH2380	UL135	HCMV	protective	2	G1-S	0.00118246	-0.367028	naive	-8.35993	-0.0833528
TTGGCAAAGATAGTCA-1	1	17149	55	1270	23.0909	00h	HCMV_UL70_pMH2338	UL70	HCMV	protective	1	M	0	-0.273505	naive	-8.23475	-1.55549
TTGGCAAAGCAGATCG-1	1	19587	50	1010	20.2	00h	HCMV_UL122_pMH2370	UL122	HCMV	protective	1	G2-M	0	-0.661249	naive	-3.97529	-0.420913
TTGGCAAAGCGTCTAT-1	1	11735	23	344	14.9565	00h	human_SLC35B2_pMH2478	SLC35B2	human	protective	1	G1-S	0	-0.560023	naive	-9.89578	-0.726027
TTGGCAAAGGTAGCTG-1	1	10725	56	1309	23.375	00h	HCMV_UL69_pMH2336	UL69	HCMV	protective	2	M	0	-0.293165	naive	-9.2649	-0.793808
TTGGCAACAAGCGAGT-1	1	10700	11	211	19.1818	00h	HCMV_UL43_pMH2418	UL43	HCMV	sensitizing	1	M-G1	0	-0.583527	naive	-7.07944	1.80498
TTGGCAACAAGCTGTT-1	1	6419	17	446	26.2353	00h	human_FLCN_pMH2504	FLCN	human	protective	2	M-G1	0	-0.434256	naive	-7.66565	0.324643
TTGGCAACACATGTGT-1	1	9788	11	177	16.0909	00h	HCMV_UL36_pMH2400	UL36	HCMV	sensitizing	2	G1-S	0	-0.546368	naive	-8.78619	-1.04037
TTGGCAACACGGATAG-1	1	13146	47	1004	21.3617	00h	human_CASP9_pMH2432	CASP9	human	protective	2	M	7.60688e-05	-0.139766	naive	-8.6535	-1.08973
TTGGCAACACTGTCGG-1	1	12321	16	411	25.6875	00h	HCMV_UL135_pMH2380	UL135	HCMV	protective	2	G2-M	0	-0.12625	naive	-5.54559	-0.760255
TTGGCAACAGACAAAT-1	1	17012	80	1557	19.4625	00h	HCMV_UL53_pMH2306	UL53	HCMV	protective	2	S	0	-0.411295	naive	-7.35621	-1.49614
TTGGCAACATATACGC-1	1	10571	59	1361	23.0678	00h	human_FLCN_pMH2504	FLCN	human	protective	2	M-G1	0	0.439171	naive	-9.20439	0.213118
TTGGCAAGTACGACCC-1	1	10751	40	893	22.325	00h	human_PDGFRA_pMH2508	PDGFRA	human	protective	2	M-G1	0	-0.0446176	naive	-8.27818	0.196695
TTGGCAAGTCACCCAG-1	1	13920	13	217	16.6923	00h	HCMV_UL38_pMH2408	UL38	HCMV	sensitizing	2	S	0	-0.391779	naive	-6.75926	-1.79694
TTGGCAATCACCCGAG-1	1	11144	16	246	15.375	00h	human_RGP1_pMH2470	RGP1	human	protective	1	S	0	-0.652846	naive	-8.23889	-1.70289
TTGGCAATCACTGGGC-1	1	8578	12	299	24.9167	00h	HCMV_UL135_pMH2380	UL135	HCMV	protective	2	M	0	-0.426349	naive	-8.70947	-1.14296
TTGGCAATCAGAGACG-1	1	16874	117	2559	21.8718	00h	HCMV_UL122_pMH2370	UL122	HCMV	protective	1	G2-M	0	-0.445154	naive	-6.73542	1.88166
TTGGCAATCCTAGTGA-1	1	14573	97	2316	23.8763	00h	HCMV_UL119_pMH2362	UL119	HCMV	protective	1	G2-M	0	-0.300059	naive	-4.4599	-0.126471
TTGGCAATCGGTGTTA-1	1	9128	13	206	15.8462	00h	HCMV_UL54_pMH2308	UL54	HCMV	protective	1	G1-S	0	-0.575576	naive	-6.53571	-0.726256
TTGGCAATCTGCAGTA-1	1	19072	101	2144	21.2277	00h	human_CYCS_pMH2440	CYCS	human	protective	2	S	0	0.559588	naive	-6.85019	2.10475
TTGTAGGAGCTGTTCA-1	1	9472	98	1811	18.4796	00h	control_HCMV_US6-US7_pMH2512	control-HCMV	HCMV	control	1	G2-M	0.000950169	0.0139831	naive	-7.55265	0.308283
TTGTAGGAGGAGTTGC-1	1	12013	56	1207	21.5536	00h	HCMV_UL55_pMH2312	UL55	HCMV	protective	1	S	8.32432e-05	-0.645488	naive	-5.62429	0.329713
TTGTAGGCAATTCCTT-1	1	18265	48	921	19.1875	00h	HCMV_UL105_pMH2348	UL105	HCMV	protective	2	G1-S	0	-0.193348	naive	-8.16841	-0.694329
TTGTAGGCACATTCGA-1	1	45323	92	1669	18.1413	00h	human_CSNK2A1_pMH2496	CSNK2A1	human	sensitizing	2	S	0	-1.11248	naive	-6.90895	1.70556
TTGTAGGCAGAAGCAC-1	1	8924	31	568	18.3226	00h	human_FLCN_pMH2504	FLCN	human	protective	2	G2-M	0	-0.417833	naive	-9.30913	0.0374571
TTGTAGGCAGATGAGC-1	1	10739	52	1051	20.2115	00h	human_SLC35B2_pMH2478	SLC35B2	human	protective	1	G2-M	0	0.191577	naive	-5.74403	1.51707
TTGTAGGCAGCTGGCT-1	1	10842	62	1360	21.9355	00h	HCMV_UL121_pMH2366	UL121	HCMV	protective	1	G2-M	0	-0.584474	naive	-7.89861	0.120649
TTGTAGGCAGTTCCCT-1	1	17802	65	1176	18.0923	00h	HCMV_UL69_pMH2334	UL69	HCMV	protective	1	G1-S	0	-0.0066821	naive	-6.89958	-1.39723
TTGTAGGCATTAACCG-1	1	10202	13	384	29.5385	00h	HCMV_UL53_pMH2304	UL53	HCMV	protective	1	M-G1	0	-0.289671	naive	-10.3009	-0.364818
TTGTAGGCATTACCTT-1	1	11668	13	294	22.6154	00h	HCMV_ORFL152C_pMH2332	ORFL152C	HCMV	protective	1	S	0	-0.473655	naive	-7.71224	-1.56024
TTGTAGGGTCACACGC-1	1	12057	82	1601	19.5244	00h	HCMV_UL56_pMH2316	UL56	HCMV	protective	1	M-G1	0	-0.236973	naive	-6.3314	1.75068
TTGTAGGGTCGGGTCT-1	1	9783	42	983	23.4048	00h	HCMV_UL70_pMH2340	UL70	HCMV	protective	2	G1-S	0	-0.316841	naive	-9.18918	-0.39723
TTGTAGGGTCTCAACA-1	1	15092	50	907	18.14	00h	HCMV_UL55_pMH2314	UL55	HCMV	protective	2	M	0	-0.434548	naive	-6.98457	-1.55481
TTGTAGGGTGCACTTA-1	1	9630	99	1715	17.3232	00h	human_COG8_pMH2434	COG8	human	protective	1	G1-S	0	0.708701	naive	-5.12802	0.355854
TTGTAGGGTGCAGACA-1	1	4932	23	374	16.2609	00h	human_DDA1_pMH2444	DDA1	human	protective	2	G2-M	0	-1.02676	naive	-8.33332	-0.295374
TTGTAGGGTGTGCCTG-1	1	9153	34	707	20.7941	00h	human_IFNAR2_pMH2498	IFNAR2	human	sensitizing	1	G2-M	0	-1.01496	naive	-6.2699	-0.556495
TTGTAGGGTTACGCGC-1	1	14718	56	1082	19.3214	00h	HCMV_UL53_pMH2304	UL53	HCMV	protective	1	G1-S	0	-0.446881	naive	-7.29971	-0.906277
TTGTAGGGTTATCGGT-1	1	14709	150	3010	20.0667	00h	human_SEC62_pMH2474	SEC62	human	sensitizing	1	S	0.000135971	-0.551227	naive	-7.55843	0.023523
TTGTAGGGTTCGTTGA-1	1	11092	46	961	20.8913	00h	HCMV_ORFL253W_(UL112)_pMH2352	ORFL253W_(UL112)	HCMV	protective	2	S	0	-0.275676	naive	-7.48489	-2.1405
TTGTAGGTCAAAGACA-1	1	9175	38	912	24	00h	human_RGP1_pMH2470	RGP1	human	protective	1	M-G1	0	-0.828885	naive	-8.72999	-0.154207
TTGTAGGTCACTTATC-1	1	11656	52	1171	22.5192	00h	HCMV_UL36_pMH2398	UL36	HCMV	sensitizing	1	G2-M	8.57927e-05	-0.308321	naive	-6.43868	-0.474572
TTGTAGGTCAGCGACC-1	1	13348	40	743	18.575	00h	HCMV_UL122_pMH2370	UL122	HCMV	protective	1	M	0	-0.183788	naive	-7.65347	-1.80436
TTGTAGGTCCGCTGTT-1	1	12228	41	788	19.2195	00h	HCMV_UL54_pMH2308	UL54	HCMV	protective	1	S	0	-0.145463	naive	-8.27738	-0.591611
TTGTAGGTCCGTAGGC-1	1	12471	21	381	18.1429	00h	HCMV_UL115_pMH2354	UL115	HCMV	protective	1	M-G1	0	-0.197701	naive	-9.01962	0.12866
TTGTAGGTCGCCAGCA-1	1	15378	34	822	24.1765	00h	HCMV_UL43_pMH2420	UL43	HCMV	sensitizing	2	M-G1	0	0.0359206	naive	-9.65922	-0.194464
TTGTAGGTCTCCAACC-1	1	30750	91	1617	17.7692	00h	HCMV_UL40_pMH2410	UL40	HCMV	sensitizing	1	G2-M	0	-0.461749	naive	-6.05822	0.250553
TTTACTGAGAAACCAT-1	1	9059	5	62	12.4	00h	human_SLC35B2_pMH2478	SLC35B2	human	protective	1	S	0.000110387	-0.352059	naive	-7.61969	-1.74511
TTTACTGAGAGGGATA-1	1	18327	97	1667	17.1856	00h	human_HS6ST1_pMH2450	HS6ST1	human	protective	1	G2-M	0	-0.288387	naive	-5.09056	0.104695
TTTACTGAGAGGGCTT-1	1	8044	27	566	20.963	00h	human_CSNK2A1_pMH2496	CSNK2A1	human	sensitizing	2	G2-M	0	-0.0355052	naive	-7.94896	-0.236646
TTTACTGAGATATACG-1	1	10481	43	767	17.8372	00h	human_CASP9_pMH2432	CASP9	human	protective	2	G2-M	0	-0.234944	naive	-3.77227	-0.0687234
TTTACTGAGCGATATA-1	1	22724	29	534	18.4138	00h	human_COG8_pMH2436	COG8	human	protective	2	G2-M	0	-0.0632565	naive	-3.46843	-0.91313
TTTACTGAGCTAAACA-1	1	6668	34	809	23.7941	00h	human_SEC62_pMH2476	SEC62	human	sensitizing	2	G2-M	0	-0.124585	naive	-5.2539	0.0079539
TTTACTGAGTGTGAAT-1	1	8766	32	492	15.375	00h	HCMV_UL141_pMH2384	UL141	HCMV	protective	2	M	0	-0.498388	naive	-8.31945	0.0228309
TTTACTGCAAGCCGCT-1	1	15373	70	1244	17.7714	00h	HCMV_ORFL257C_pMH2358	ORFL257C	HCMV	protective	1	S	0	-0.374883	naive	-7.51466	0.638015
TTTACTGCAAGCTGGA-1	1	12059	59	1253	21.2373	00h	HCMV_UL141_pMH2382	UL141	HCMV	protective	1	G2-M	0	0.144608	naive	-6.16963	-0.381329
TTTACTGCACGGTAAG-1	1	4802	16	306	19.125	00h	human_LAMTOR3_pMH2464	LAMTOR3	human	protective	2	S	0	-0.283605	naive	-8.09817	0.229975
TTTACTGCACTCTGTC-1	1	17710	44	898	20.4091	00h	HCMV_UL115_pMH2356	UL115	HCMV	protective	2	G2-M	0	0.0900529	bystander	-4.72159	-0.84509
TTTACTGCAGGTGGAT-1	1	5567	24	679	28.2917	00h	human_PDGFRA_pMH2506	PDGFRA	human	protective	1	G2-M	0.00251482	-0.822491	naive	-5.31983	0.0151087
TTTACTGCAGTTAACC-1	1	11707	77	1655	21.4935	00h	HCMV_UL135_pMH2378	UL135	HCMV	protective	1	G2-M	0	-0.380947	naive	-4.25575	0.0996174
TTTACTGCATACTACG-1	1	15352	70	1659	23.7	00h	HCMV_ORFL257C_pMH2360	ORFL257C	HCMV	protective	2	G1-S	0	-0.896318	naive	-6.6896	1.97262
TTTACTGCATATGAGA-1	1	9464	31	663	21.3871	00h	HCMV_UL141_pMH2382	UL141	HCMV	protective	1	S	0	-0.470769	naive	-7.95278	-0.474859
TTTACTGCATCCCATC-1	1	12795	54	1052	19.4815	00h	HCMV_UL121_pMH2368	UL121	HCMV	protective	2	G1-S	0	0.728248	naive	-7.73306	-1.54893
TTTACTGCATGGGACA-1	1	17099	71	1351	19.0282	00h	HCMV_UL52_pMH2302	UL52	HCMV	protective	2	M	0	-0.63842	naive	-7.38847	-1.46337
TTTACTGCATTTCAGG-1	1	10823	24	398	16.5833	00h	HCMV_UL57_pMH2320	UL57	HCMV	protective	1	S	0	-0.505667	naive	-8.70406	-0.973698
TTTACTGGTACGAAAT-1	1	13731	47	765	16.2766	00h	control_HCMV_US6-US7_pMH2512	control-HCMV	HCMV	control	1	G2-M	0	-0.586872	naive	-3.86948	-0.612961
TTTACTGGTACTTCTT-1	1	7315	25	540	21.6	00h	control_HCMV_US9-US10_pMH2516	control-HCMV	HCMV	control	1	M-G1	0	0.109585	naive	-9.54146	-0.550235
TTTACTGGTATATCCG-1	1	13506	56	869	15.5179	00h	HCMV_ORFL150C_pMH2324	ORFL150C	HCMV	protective	1	G2-M	0	-0.304351	naive	-6.28612	-0.676336
TTTACTGGTCAGCTAT-1	1	23672	175	3318	18.96	00h	human_B4GALT7_pMH2426	B4GALT7	human	protective	1	G2-M	0	-0.550642	naive	-5.59421	0.724154
TTTACTGGTCCTCTTG-1	1	17821	83	1572	18.9398	00h	human_ASNA1_pMH2424	ASNA1	human	protective	2	G1-S	0	-0.67604	naive	-4.46326	-0.565025
TTTACTGGTGAAATCA-1	1	8493	55	1043	18.9636	00h	human_FLCN_pMH2504	FLCN	human	protective	2	S	0	-0.118972	naive	-8.48255	0.357598
TTTACTGTCACAACGT-1	1	27319	24	512	21.3333	00h	HCMV_ORFL257C_pMH2358	ORFL257C	HCMV	protective	1	G2-M	0	-0.206294	naive	-3.92742	-0.4273
TTTACTGTCACGAAGG-1	1	12000	64	1248	19.5	00h	HCMV_UL119_pMH2364	UL119	HCMV	protective	2	G2-M	0	-0.350578	naive	-5.2503	-0.383109
TTTACTGTCAGAAATG-1	1	11691	67	1151	17.1791	00h	human_IFNAR2_pMH2500	IFNAR2	human	sensitizing	2	G2-M	0	0.10435	naive	-7.97637	0.179113
TTTACTGTCAGGCGAA-1	1	13455	110	2144	19.4909	00h	human_PDGFRA_pMH2508	PDGFRA	human	protective	2	G1-S	0	0.319855	naive	-6.75886	0.365304
TTTACTGTCGGTGTCG-1	1	8411	22	381	17.3182	00h	HCMV_UL70_pMH2340	UL70	HCMV	protective	2	G1-S	0	-0.0790574	naive	-6.47298	-0.792672
TTTACTGTCTGGCGAC-1	1	9600	33	518	15.697	00h	HCMV_ORFL150C_pMH2324	ORFL150C	HCMV	protective	1	G2-M	0	-0.199029	naive	-5.91016	-0.625403
TTTATGCAGAAACCAT-1	1	6139	9	146	16.2222	00h	human_EXT2_pMH2446	EXT2	human	protective	1	M-G1	0.000162893	-0.431996	naive	-8.51994	-1.24077
TTTATGCAGACGCAAC-1	1	13188	47	695	14.7872	00h	HCMV_UL122_pMH2370	UL122	HCMV	protective	1	S	0	-0.380019	naive	-9.37376	-0.796895
TTTATGCAGATCGATA-1	1	13450	68	1281	18.8382	00h	HCMV_UL141_pMH2382	UL141	HCMV	protective	1	G1-S	0	-0.535195	naive	-6.57378	2.04636
TTTATGCAGCCAACAG-1	1	12595	27	534	19.7778	00h	human_ASNA1_pMH2422	ASNA1	human	protective	1	M	0	-0.202771	naive	-8.14833	-0.525219
TTTATGCAGTGGGATC-1	1	8495	24	493	20.5417	00h	human_BCL2L1_pMH2492	BCL2L1	human	sensitizing	2	M-G1	0	-0.558751	naive	-10.0658	-0.321608
TTTATGCAGTTCGCGC-1	1	14010	33	547	16.5758	00h	control_human_H11_pMH2524	control-human	human	control	1	S	0.000785153	-0.353234	naive	-6.25765	-1.10252
TTTATGCCAAACCCAT-1	1	14495	55	1214	22.0727	00h	human_CYCS_pMH2440	CYCS	human	protective	2	S	0	-0.45863	naive	-7.19057	-1.56837
TTTATGCCAACAACCT-1	1	13007	108	2250	20.8333	00h	human_LAMTOR2_pMH2460	LAMTOR2	human	protective	2	S	0.000307527	-0.0558459	naive	-8.85157	0.37696
TTTATGCCAACTTGAC-1	1	10152	35	693	19.8	00h	HCMV_UL70_pMH2340	UL70	HCMV	protective	2	M	0	-0.139074	naive	-7.3603	-1.42562
TTTATGCCAATCACAC-1	1	14493	21	571	27.1905	00h	HCMV_UL56_pMH2318	UL56	HCMV	protective	2	G1-S	0	-0.563813	naive	-6.39124	2.19326
TTTATGCCAATCTGCA-1	1	6642	13	182	14	00h	HCMV_UL54_pMH2310	UL54	HCMV	protective	2	G2-M	0	-0.410755	naive	-4.14657	-0.41972
TTTATGCCAATGAAAC-1	1	5842	37	763	20.6216	00h	human_UNC50_pMH2488	UNC50	human	protective	2	G2-M	0	0.362672	naive	-5.19238	0.17132
TTTATGCCACTAGTAC-1	1	8916	25	515	20.6	00h	HCMV_UL102_pMH2342	UL102	HCMV	protective	1	G1-S	0	-0.710727	naive	-9.3003	-0.244188
TTTATGCCAGGTTTCA-1	1	10490	39	727	18.641	00h	HCMV_UL40_pMH2410	UL40	HCMV	sensitizing	1	G1-S	0	-0.234646	naive	-6.79116	-0.723606
TTTATGCCATGTCCTC-1	1	16413	25	578	23.12	00h	HCMV_UL43_pMH2420	UL43	HCMV	sensitizing	2	G1-S	0	-0.36585	naive	-4.33335	-0.808843
TTTATGCGTAAATGAC-1	1	22534	161	3383	21.0124	00h	human_STAT2_pMH2484	STAT2	human	sensitizing	2	S	0	-0.877736	naive	-7.36826	-0.267337
TTTATGCGTACGACCC-1	1	12227	49	727	14.8367	00h	HCMV_UL37_pMH2402	UL37	HCMV	sensitizing	1	S	0	-0.530438	naive	-7.44431	-0.65303
TTTATGCGTCCGTCAG-1	1	13558	25	456	18.24	00h	HCMV_UL53_pMH2304	UL53	HCMV	protective	1	S	0	-0.106949	naive	-9.18509	-1.22597
TTTATGCGTCGCTTTC-1	1	11499	93	2058	22.129	00h	human_RGP1_pMH2470	RGP1	human	protective	1	G2-M	0	-0.0853127	naive	-5.71904	0.133926
TTTATGCGTCTTCAAG-1	1	7926	10	161	16.1	00h	human_ASNA1_pMH2422	ASNA1	human	protective	1	G2-M	0	0.670206	naive	-6.92645	-1.29118
TTTATGCGTTCCGTCT-1	1	26314	61	1279	20.9672	00h	HCMV_ORFL151C_pMH2330	ORFL151C	HCMV	protective	2	G2-M	0	-0.152637	naive	-3.91147	-0.307696
TTTATGCGTTCTGGTA-1	1	10312	24	505	21.0417	00h	control_HCMV_US6-US7_pMH2512	control-HCMV	HCMV	control	1	S	0	-0.294416	naive	-8.57427	-0.775713
TTTATGCTCCAGTAGT-1	1	10531	19	223	11.7368	00h	HCMV_UL42_pMH2414	UL42	HCMV	sensitizing	1	S	0	-0.456716	naive	-8.76526	-1.21726
TTTATGCTCCGCAGTG-1	1	18635	170	4085	24.0294	00h	HCMV_UL105_pMH2346	UL105	HCMV	protective	1	G2-M	0	-0.336545	naive	-6.56153	1.66472
TTTATGCTCCGGGTGT-1	1	11382	96	2070	21.5625	00h	human_CASP9_pMH2432	CASP9	human	protective	2	G2-M	0	0.033592	naive	-6.2116	0.443048
TTTATGCTCGTATCAG-1	1	14755	60	1217	20.2833	00h	control_HCMV_US3-US6_pMH2510	control-HCMV	HCMV	control	1	M	0	-0.554774	naive	-8.26558	-0.930707
TTTATGCTCGTCCGTT-1	1	8280	17	298	17.5294	00h	human_KIAA1432_pMH2454	KIAA1432	human	protective	1	G2-M	0	-0.519839	naive	-5.55861	-0.391288
TTTATGCTCTGTCTCG-1	1	21680	62	1197	19.3065	00h	human_SEC62_pMH2474	SEC62	human	sensitizing	1	S	0	-0.846294	naive	-7.17333	2.03676
TTTCCTCAGACACGAC-1	1	8962	89	2232	25.0787	00h	human_DDA1_pMH2442	DDA1	human	protective	1	G2-M	0	-0.541876	naive	-4.08851	-0.22335
TTTCCTCAGACACTAA-1	1	12712	28	325	11.6071	00h	HCMV_UL56_pMH2318	UL56	HCMV	protective	2	G1-S	0	-0.453239	naive	-7.33895	-1.11472
TTTCCTCAGAGTGACC-1	1	22688	68	1498	22.0294	00h	human_SEC62_pMH2476	SEC62	human	sensitizing	2	G2-M	0	-0.462194	naive	-6.74815	0.50718
TTTCCTCAGCAGCCTC-1	1	21395	95	2055	21.6316	00h	HCMV_UL122_pMH2370	UL122	HCMV	protective	1	G2-M	0	-0.290594	naive	-4.01102	-0.220698
TTTCCTCAGGATTCGG-1	1	15888	41	907	22.122	00h	HCMV_ORFL152C_pMH2332	ORFL152C	HCMV	protective	1	M-G1	0	-0.581351	bystander	-3.82294	-1.39229
TTTCCTCAGTTAACGA-1	1	14479	39	776	19.8974	00h	HCMV_UL54_pMH2310	UL54	HCMV	protective	2	M	0	-0.0802778	naive	-8.33859	-1.0133
TTTCCTCCAAAGCGGT-1	1	10428	32	641	20.0312	00h	HCMV_UL57_pMH2320	UL57	HCMV	protective	1	M-G1	0	-0.290543	naive	-8.87927	-0.508444
TTTCCTCCACCGAATT-1	1	9481	34	637	18.7353	00h	human_CSNK2A1_pMH2496	CSNK2A1	human	sensitizing	2	G2-M	0	-0.0131005	naive	-7.506	-0.672285
TTTCCTCCAGCCTATA-1	1	11087	9	163	18.1111	00h	HCMV_UL52_pMH2302	UL52	HCMV	protective	2	S	0	0.207392	naive	-7.6646	-2.0142
TTTCCTCCAGCGTCCA-1	1	13309	61	1294	21.2131	00h	HCMV_UL141_pMH2382	UL141	HCMV	protective	1	G2-M	7.51371e-05	-0.3986	naive	-7.59939	-0.106213
TTTCCTCCATACCATG-1	1	10915	47	1267	26.9574	00h	HCMV_UL102_pMH2344	UL102	HCMV	protective	2	G2-M	0	-0.694094	naive	-8.82515	-0.0819439
TTTCCTCCATATACGC-1	1	9921	51	865	16.9608	00h	HCMV_ORFL150C_pMH2324	ORFL150C	HCMV	protective	1	M-G1	0	-0.209952	naive	-8.32354	0.275282
TTTCCTCCATCCTAGA-1	1	11005	25	482	19.28	00h	HCMV_ORFL152C_pMH2332	ORFL152C	HCMV	protective	1	G2-M	0	-0.147988	naive	-7.71141	-0.801956
TTTCCTCCATTACGAC-1	1	24866	118	2302	19.5085	00h	HCMV_ORFL253W_(UL112)_pMH2352	ORFL253W_(UL112)	HCMV	protective	2	G2-M	0	-0.198768	naive	-5.12685	0.0188849
TTTCCTCGTAACGACG-1	1	17643	55	1126	20.4727	00h	human_RGP1_pMH2472	RGP1	human	protective	2	G2-M	0	0.361419	naive	-6.75514	-0.394468
TTTCCTCGTAAGAGAG-1	1	10279	61	1111	18.2131	00h	human_KIAA1432_pMH2456	KIAA1432	human	protective	2	G2-M	0	-0.470886	naive	-7.13977	0.213742
TTTCCTCGTAGCTTGT-1	1	15613	71	1451	20.4366	00h	HCMV_UL43_pMH2420	UL43	HCMV	sensitizing	2	M	0	0.022668	naive	-6.50031	-1.02093
TTTCCTCGTCAATACC-1	1	8312	51	1197	23.4706	00h	human_STAT2_pMH2482	STAT2	human	sensitizing	1	G1-S	0	-0.770571	naive	-9.94129	0.0239396
TTTCCTCGTCACTGGC-1	1	8707	36	724	20.1111	00h	human_SLC35B2_pMH2478	SLC35B2	human	protective	1	G1-S	0	0.0995088	naive	-6.76816	1.00247
TTTCCTCGTGACTCAT-1	1	14549	66	1146	17.3636	00h	HCMV_ORFL151C_pMH2328	ORFL151C	HCMV	protective	1	M	0	-0.652398	naive	-7.45434	-1.08964
TTTCCTCGTGATAAAC-1	1	16429	50	1127	22.54	00h	human_FLCN_pMH2504	FLCN	human	protective	2	M	0	-0.0789983	naive	-8.0167	0.441832
TTTCCTCGTGCGCTTG-1	1	9161	9	118	13.1111	00h	HCMV_UL121_pMH2368	UL121	HCMV	protective	2	G1-S	0	0.236648	naive	-7.57635	-1.1559
TTTCCTCGTGGAAAGA-1	1	11618	23	388	16.8696	00h	control_HCMV_US6-US7_pMH2512	control-HCMV	HCMV	control	1	S	0	-0.058377	naive	-7.63212	-1.95553
TTTCCTCGTTGTCTTT-1	1	9911	9	199	22.1111	00h	human_BCL2L1_pMH2492	BCL2L1	human	sensitizing	2	G1-S	0	-0.834462	naive	-4.39914	-0.833272
TTTCCTCTCAACTCTT-1	1	18285	105	1889	17.9905	00h	HCMV_UL122_pMH2370	UL122	HCMV	protective	1	G1-S	0	0.0351641	naive	-5.38654	-0.534938
TTTCCTCTCAGATAAG-1	1	15027	23	534	23.2174	00h	HCMV_UL42_pMH2416	UL42	HCMV	sensitizing	2	S	0	-0.496695	naive	-7.20549	0.30683
TTTCCTCTCCAACCAA-1	1	10894	21	573	27.2857	00h	human_SLC35B2_pMH2480	SLC35B2	human	protective	2	G1-S	0	-0.281361	naive	-7.54983	-1.48992
TTTCCTCTCCAAGTAC-1	1	11853	16	265	16.5625	00h	HCMV_ORFL150C_pMH2324	ORFL150C	HCMV	protective	1	M	0	-0.491214	naive	-5.80871	-1.04488
TTTCCTCTCCAGTATG-1	1	16710	34	785	23.0882	00h	HCMV_UL53_pMH2306	UL53	HCMV	protective	2	S	0	-0.766907	naive	-5.84693	1.83827
TTTCCTCTCGACAGCC-1	1	10022	85	1858	21.8588	00h	HCMV_UL57_pMH2320	UL57	HCMV	protective	1	G2-M	0	0.171666	naive	-7.30729	0.727315
TTTCCTCTCTATGTGG-1	1	12227	24	576	24	00h	HCMV_ORFL152C_pMH2332	ORFL152C	HCMV	protective	1	G2-M	0	-0.556119	naive	-6.34907	-1.41028
TTTGCGCAGACAGGCT-1	1	14305	50	846	16.92	00h	human_EXT2_pMH2446	EXT2	human	protective	1	G1-S	0	-0.523728	naive	-7.94563	-1.214
TTTGCGCAGATGAGAG-1	1	12214	99	1878	18.9697	00h	HCMV_ORFL151C_pMH2328	ORFL151C	HCMV	protective	1	S	0	-0.189177	naive	-5.01975	0.141065
TTTGCGCAGATGGCGT-1	1	6189	44	930	21.1364	00h	human_RGP1_pMH2470	RGP1	human	protective	1	M	0	-0.542419	naive	-6.52604	1.45918
TTTGCGCAGCTTCGCG-1	1	12327	16	239	14.9375	00h	HCMV_UL53_pMH2306	UL53	HCMV	protective	2	G1-S	0	-0.260756	naive	-7.47166	-1.26474
TTTGCGCAGGATGGAA-1	1	11414	16	363	22.6875	00h	human_SEC62_pMH2474	SEC62	human	sensitizing	1	S	0	-0.318792	naive	-7.42596	-1.5622
TTTGCGCAGTCGTTTG-1	1	18981	101	1536	15.2079	00h	human_ASNA1_pMH2424	ASNA1	human	protective	2	S	0	-0.810597	naive	-6.27682	1.74467
TTTGCGCAGTCTCCTC-1	1	12054	24	546	22.75	00h	human_CSNK2A1_pMH2494	CSNK2A1	human	sensitizing	1	G2-M	0	-0.190589	naive	-4.38224	-0.463848
TTTGCGCCAAGAGGCT-1	1	15246	27	582	21.5556	00h	human_B4GALT7_pMH2428	B4GALT7	human	protective	2	S	0	-0.47752	naive	-7.8516	-0.907654
TTTGCGCCACATCTTT-1	1	10738	5	148	29.6	00h	HCMV_ORFL152C_pMH2332	ORFL152C	HCMV	protective	1	S	0	-0.420226	naive	-9.38454	-0.767463
TTTGCGCCACTTGGAT-1	1	16198	62	1296	20.9032	00h	control_HCMV_US11-US12_pMH2518	control-HCMV	HCMV	control	1	S	0	0.671051	naive	-9.48317	-0.807497
TTTGCGCCAGATGAGC-1	1	14454	70	1473	21.0429	00h	human_HS6ST1_pMH2452	HS6ST1	human	protective	2	G2-M	0	0.321527	naive	-9.25488	0.734234
TTTGCGCCAGCGATCC-1	1	8981	24	569	23.7083	00h	human_B4GALT7_pMH2428	B4GALT7	human	protective	2	M-G1	0	-0.584723	naive	-9.03772	-0.50945
TTTGCGCCATTCACTT-1	1	10379	18	200	11.1111	00h	HCMV_UL57_pMH2322	UL57	HCMV	protective	2	G2-M	0	-0.385429	naive	-6.44296	-0.620399
TTTGCGCGTACGCACC-1	1	9249	29	483	16.6552	00h	human_IFNAR2_pMH2498	IFNAR2	human	sensitizing	1	G1-S	0.00010812	-0.989042	naive	-9.962	-0.157998
TTTGCGCGTCCGTTAA-1	1	15295	30	570	19	00h	HCMV_UL53_pMH2304	UL53	HCMV	protective	1	S	0.000196143	0.0301901	naive	-7.19259	-1.62497
TTTGCGCGTGATAAAC-1	1	14196	58	1077	18.569	00h	human_STAT2_pMH2484	STAT2	human	sensitizing	2	M	0	-0.0742745	naive	-7.93688	-1.33345
TTTGCGCGTGATGTCT-1	1	13139	48	1082	22.5417	00h	HCMV_UL42_pMH2414	UL42	HCMV	sensitizing	1	S	0	-0.638198	naive	-8.36251	-0.687012
TTTGCGCGTGCAACGA-1	1	13932	38	881	23.1842	00h	human_BCL2L1_pMH2492	BCL2L1	human	sensitizing	2	M	0	-0.679198	naive	-7.64294	-0.590296
TTTGCGCGTTCAGTAC-1	1	15520	52	935	17.9808	00h	HCMV_UL54_pMH2310	UL54	HCMV	protective	2	G1-S	0	-0.858508	naive	-6.84954	2.18797
TTTGCGCGTTCATGGT-1	1	12075	50	1078	21.56	00h	human_IFNAR2_pMH2498	IFNAR2	human	sensitizing	1	M-G1	0	-1.10773	naive	-8.56515	0.266149
TTTGCGCTCAGCGATT-1	1	25058	108	2330	21.5741	00h	human_CYCS_pMH2440	CYCS	human	protective	2	G2-M	0	-0.730009	naive	-3.64316	-0.389884
TTTGCGCTCCCAACGG-1	1	15599	74	1334	18.027	00h	HCMV_UL141_pMH2382	UL141	HCMV	protective	1	G2-M	0	-0.507329	naive	-6.52874	-1.03785
TTTGCGCTCGGTGTTA-1	1	11694	45	834	18.5333	00h	HCMV_UL37_pMH2404	UL37	HCMV	sensitizing	2	S	0	-0.284952	naive	-9.49916	-0.871681
TTTGCGCTCTACGAGT-1	1	13376	10	169	16.9	00h	HCMV_UL42_pMH2416	UL42	HCMV	sensitizing	2	G2-M	0	-0.357732	naive	-6.46922	-0.70097
TTTGCGCTCTGCGTAA-1	1	9258	48	1144	23.8333	00h	HCMV_UL105_pMH2346	UL105	HCMV	protective	1	M-G1	0	0.0929368	naive	-10.2296	-0.492316
TTTGCGCTCTGCTGCT-1	1	11563	60	1306	21.7667	00h	HCMV_UL105_pMH2346	UL105	HCMV	protective	1	G2-M	0	-0.21028	naive	-6.80707	-0.25977
TTTGCGCTCTTCTGGC-1	1	9925	65	1234	18.9846	00h	HCMV_UL36_pMH2398	UL36	HCMV	sensitizing	1	G2-M	0	-0.210693	naive	-5.38098	0.0498107
TTTGGTTAGACTTTCG-1	1	13141	53	1022	19.283	00h	HCMV_UL148_pMH2392	UL148	HCMV	protective	2	G2-M	0	-0.588934	naive	-5.91498	-0.398474
TTTGGTTAGAGCTTCT-1	1	7144	12	201	16.75	00h	HCMV_UL54_pMH2310	UL54	HCMV	protective	2	S	0	0.0490434	naive	-8.65344	-1.14125
TTTGGTTAGAGTCGGT-1	1	6595	57	743	13.0351	00h	HCMV_UL121_pMH2368	UL121	HCMV	protective	2	M-G1	0	-0.393534	naive	-8.09092	-0.308822
TTTGGTTAGCGAGAAA-1	1	12609	106	2297	21.6698	00h	HCMV_UL141_pMH2382	UL141	HCMV	protective	1	M-G1	0	-0.574271	naive	-5.73798	0.723407
TTTGGTTAGTATCTCG-1	1	19009	61	1300	21.3115	00h	human_HS6ST1_pMH2450	HS6ST1	human	protective	1	G2-M	0	-0.259886	naive	-7.86978	0.307502
TTTGGTTAGTGTGGCA-1	1	11029	56	1159	20.6964	00h	HCMV_UL70_pMH2340	UL70	HCMV	protective	2	G2-M	0	-0.445381	naive	-6.45634	-0.223873
TTTGGTTCAAAGCGGT-1	1	14520	75	1637	21.8267	00h	human_LAMTOR2_pMH2460	LAMTOR2	human	protective	2	M	0	0.912295	naive	-8.84239	0.217433
TTTGGTTCAAGTCTGT-1	1	10578	41	735	17.9268	00h	HCMV_UL122_pMH2372	UL122	HCMV	protective	2	G2-M	0	0.1533	naive	-6.04122	0.0221463
TTTGGTTCAATGGACG-1	1	13372	38	799	21.0263	00h	HCMV_UL56_pMH2316	UL56	HCMV	protective	1	G2-M	0	-0.322598	naive	-7.45053	-0.839679
TTTGGTTCATCACCCT-1	1	18711	61	1124	18.4262	00h	HCMV_UL148_pMH2390	UL148	HCMV	protective	1	M	0	-0.148139	naive	-5.23262	-0.498308
TTTGGTTCATCCTAGA-1	1	19559	40	660	16.5	00h	HCMV_UL37_pMH2402	UL37	HCMV	sensitizing	1	G2-M	0	-0.5772	naive	-7.04642	-0.785035
TTTGGTTCATGTCGAT-1	1	9489	91	1492	16.3956	00h	HCMV_UL38_pMH2408	UL38	HCMV	sensitizing	2	G2-M	0	0.0232393	naive	-6.09893	0.273789
TTTGGTTGTAAGCACG-1	1	9451	28	505	18.0357	00h	HCMV_UL102_pMH2342	UL102	HCMV	protective	1	G1-S	0.000105809	-0.518292	naive	-5.84665	-0.929168
TTTGGTTGTACAGTGG-1	1	13223	25	427	17.08	00h	HCMV_UL121_pMH2366	UL121	HCMV	protective	1	G2-M	0	0.0451371	naive	-4.32773	-0.227081
TTTGGTTGTACCGCTG-1	1	7408	3	126	42	00h	HCMV_UL121_pMH2368	UL121	HCMV	protective	2	G2-M	0	-0.0715148	naive	-4.34631	0.176805
TTTGGTTGTACGCTGC-1	1	12430	30	573	19.1	00h	HCMV_UL36_pMH2398	UL36	HCMV	sensitizing	1	M	0	-0.59732	naive	-8.07953	-1.91757
TTTGGTTGTCAGTGGA-1	1	9793	49	1208	24.6531	00h	HCMV_UL123_pMH2374	UL123	HCMV	protective	1	G1-S	0	-0.282896	naive	-9.72325	-0.777979
TTTGGTTGTCTAAACC-1	1	13364	14	253	18.0714	00h	HCMV_UL57_pMH2320	UL57	HCMV	protective	1	M-G1	0	-0.195171	naive	-4.84219	-0.283462
TTTGGTTGTGCACTTA-1	1	17227	146	3092	21.1781	00h	HCMV_UL122_pMH2370	UL122	HCMV	protective	1	G2-M	0	-0.228039	naive	-5.07701	0.379553
TTTGGTTGTGGTCTCG-1	1	14102	66	1297	19.6515	00h	control_HCMV_US11-US12_pMH2518	control-HCMV	HCMV	control	1	M-G1	0.000212736	0.279188	naive	-9.37023	0.684153
TTTGGTTGTGTCAATC-1	1	14032	102	1994	19.549	00h	human_B4GALT7_pMH2428	B4GALT7	human	protective	2	G2-M	0	-0.273379	naive	-6.27573	-0.196146
TTTGGTTGTTCGCGAC-1	1	15532	87	1732	19.908	00h	HCMV_UL69_pMH2336	UL69	HCMV	protective	2	G2-M	0	-0.620571	naive	-5.51651	-0.266174
TTTGGTTTCAAACCGT-1	1	16100	64	1289	20.1406	00h	human_PDGFRA_pMH2508	PDGFRA	human	protective	2	S	6.21118e-05	-0.62213	naive	-7.30731	-1.68405
TTTGGTTTCACCCTCA-1	1	13366	38	865	22.7632	00h	human_ASNA1_pMH2424	ASNA1	human	protective	2	S	0	-0.208712	naive	-7.50086	-0.717839
TTTGGTTTCAGTCAGT-1	1	11259	42	977	23.2619	00h	HCMV_UL135_pMH2380	UL135	HCMV	protective	2	G1-S	0	-0.555141	naive	-8.18453	-0.963266
TTTGGTTTCATGGTCA-1	1	14709	20	431	21.55	00h	HCMV_UL102_pMH2342	UL102	HCMV	protective	1	M	0	-0.665176	naive	-7.1015	-1.18392
TTTGGTTTCCCAGGTG-1	1	12559	76	1602	21.0789	00h	human_KIAA1432_pMH2456	KIAA1432	human	protective	2	G2-M	0	-0.0933819	naive	-3.84845	-0.398985
TTTGGTTTCCTCAATT-1	1	10192	28	539	19.25	00h	HCMV_UL115_pMH2356	UL115	HCMV	protective	2	G2-M	0	-0.0481428	naive	-6.07332	-0.641003
TTTGGTTTCGCTTAGA-1	1	12803	72	1476	20.5	00h	HCMV_UL42_pMH2414	UL42	HCMV	sensitizing	1	G1-S	0	-0.053131	naive	-5.21983	-0.15045
TTTGGTTTCGTTTGCC-1	1	11881	35	663	18.9429	00h	human_DDA1_pMH2444	DDA1	human	protective	2	G1-S	0	-0.182579	naive	-9.17486	-1.18398
TTTGTCAAGCCTATGT-1	1	13719	3	97	32.3333	00h	HCMV_ORFL253W_(UL112)_pMH2350	ORFL253W_(UL112)	HCMV	protective	1	G2-M	0	-0.229623	naive	-5.5472	-1.10001
TTTGTCAAGGGTCGAT-1	1	18019	67	1224	18.2687	00h	human_IFNAR2_pMH2498	IFNAR2	human	sensitizing	1	S	0	-1.03822	naive	-9.90123	0.630924
TTTGTCAAGTAATCCC-1	1	13415	29	586	20.2069	00h	HCMV_ORFL151C_pMH2330	ORFL151C	HCMV	protective	2	G2-M	0	-0.256782	naive	-6.16013	-1.36525
TTTGTCACACAAGTAA-1	1	11195	25	308	12.32	00h	HCMV_UL123_pMH2376	UL123	HCMV	protective	2	G1-S	0	-0.58179	naive	-6.32093	-1.09247
TTTGTCACACAGGCCT-1	1	25770	202	4567	22.6089	00h	HCMV_UL52_pMH2300	UL52	HCMV	protective	1	G2-M	0	-0.613976	naive	-5.21339	0.679316
TTTGTCACACCGGAAA-1	1	4865	22	350	15.9091	00h	human_LAMTOR3_pMH2464	LAMTOR3	human	protective	2	G1-S	0	-0.320208	naive	-7.1209	0.359879
TTTGTCACACGACGAA-1	1	5142	19	291	15.3158	00h	human_CSNK2A1_pMH2496	CSNK2A1	human	sensitizing	2	G1-S	0	-0.311552	naive	-7.69787	-1.78611
TTTGTCACAGCGTTCG-1	1	18587	141	2946	20.8936	00h	HCMV_UL148_pMH2390	UL148	HCMV	protective	1	M-G1	5.3801e-05	0.236749	naive	-7.35991	-0.0109777
TTTGTCACAGTATGCT-1	1	16353	77	1575	20.4545	00h	human_SEC62_pMH2474	SEC62	human	sensitizing	1	G2-M	0	-0.639011	naive	-4.46416	-0.0240372
TTTGTCACATAGAAAC-1	1	15460	31	552	17.8065	00h	HCMV_UL148_pMH2392	UL148	HCMV	protective	2	S	0	-0.0132095	naive	-6.78719	-1.0954
TTTGTCACATCAGTAC-1	1	9625	47	980	20.8511	00h	human_STAT2_pMH2482	STAT2	human	sensitizing	1	M-G1	0	-1.06568	naive	-9.77002	0.176487
TTTGTCAGTAGCAAAT-1	1	14995	55	1058	19.2364	00h	HCMV_UL69_pMH2336	UL69	HCMV	protective	2	S	0	-0.141914	naive	-7.35801	-1.42284
TTTGTCAGTCCGAAGA-1	1	9982	12	254	21.1667	00h	control_HCMV_US6-US7_pMH2512	control-HCMV	HCMV	control	1	G1-S	0	0.0452263	naive	-8.23297	-0.0347024
TTTGTCAGTCGAGTTT-1	1	13735	33	623	18.8788	00h	human_SLC35B2_pMH2478	SLC35B2	human	protective	1	S	0	-0.675899	naive	-7.88826	-1.14895
TTTGTCAGTGCAACGA-1	1	12616	79	1553	19.6582	00h	HCMV_UL122_pMH2370	UL122	HCMV	protective	1	G2-M	0	-0.201376	naive	-6.21297	0.121653
TTTGTCAGTGCTTCTC-1	1	12246	23	421	18.3043	00h	HCMV_UL119_pMH2364	UL119	HCMV	protective	2	G2-M	0	-0.465235	naive	-7.24437	-1.26109
TTTGTCAGTTATCGGT-1	1	14614	42	704	16.7619	00h	human_LAMTOR3_pMH2464	LAMTOR3	human	protective	2	G1-S	0	-0.119141	naive	-7.36672	-0.224514
TTTGTCAGTTGCGTTA-1	1	10191	31	580	18.7097	00h	HCMV_UL119_pMH2364	UL119	HCMV	protective	2	M-G1	0	-0.64105	naive	-9.66962	-0.914246
TTTGTCAGTTGTCGCG-1	1	11192	38	864	22.7368	00h	HCMV_UL56_pMH2316	UL56	HCMV	protective	1	S	0	-0.192488	naive	-6.14104	-1.03835
TTTGTCATCCGTCATC-1	1	6475	37	727	19.6486	00h	human_SLC35B2_pMH2478	SLC35B2	human	protective	1	M-G1	0	-0.119535	naive	-5.25428	-0.317525
TTTGTCATCCTATTCA-1	1	9939	3	65	21.6667	00h	HCMV_UL119_pMH2364	UL119	HCMV	protective	2	G1-S	0	-0.742424	naive	-7.3934	2.14698
TTTGTCATCGTTGCCT-1	1	16674	33	697	21.1212	00h	human_LAMTOR3_pMH2464	LAMTOR3	human	protective	2	G2-M	0	0.0615324	naive	-5.30389	-0.628322
TTTGTCATCGTTTAGG-1	1	12222	128	2418	18.8906	00h	HCMV_UL144_pMH2388	UL144	HCMV	protective	2	G2-M	0	-0.119234	naive	-5.77091	0.234596
AAACCTGAGAGAGCTC-2	2	13483	31	868	28	24h	control_human_CLYBL_pMH2522	control-human	human	control	1	M-G1	0.127049	0.279276	infected_2	6.01862	-1.17262
AAACCTGAGCAATCTC-2	2	28803	61	1967	32.2459	24h	HCMV_UL40_pMH2410	UL40	HCMV	sensitizing	1	G2-M	0.0198938	1.2531	bystander	-2.82296	-2.92254
AAACCTGAGCGCCTTG-2	2	11202	41	1430	34.878	24h	human_HS6ST1_pMH2450	HS6ST1	human	protective	1	G2-M	0.00160686	2.16561	bystander	-2.1848	-3.65049
AAACCTGAGTATCGAA-2	2	8611	11	291	26.4545	24h	HCMV_UL36_pMH2400	UL36	HCMV	sensitizing	2	G2-M	0.187202	-0.670291	infected_3	8.1373	2.61129
AAACCTGAGTCTCGGC-2	2	10057	25	612	24.48	24h	HCMV_UL144_pMH2386	UL144	HCMV	protective	1	M-G1	0.000894899	1.91523	bystander	-0.916684	-5.56129
AAACCTGCAACACCTA-2	2	8161	30	876	29.2	24h	HCMV_UL35_pMH2394	UL35	HCMV	sensitizing	1	S	0.00110281	1.90575	bystander	-0.427379	-6.95622
AAACCTGCAAGCTGTT-2	2	16443	55	1680	30.5455	24h	HCMV_UL123_pMH2376	UL123	HCMV	protective	2	M	0.00109469	1.80731	infected_1	-1.79624	-3.02699
AAACCTGCAATGAATG-2	2	12927	23	794	34.5217	24h	HCMV_UL57_pMH2322	UL57	HCMV	protective	2	M-G1	0.101493	-0.0688475	infected_2	6.17089	-1.57648
AAACCTGCACACAGAG-2	2	11539	22	929	42.2273	24h	human_RGP1_pMH2472	RGP1	human	protective	2	M	0.00103995	1.78749	bystander	-1.50861	-4.19006
AAACCTGCACAGAGGT-2	2	10293	34	1026	30.1765	24h	control_HCMV_US11-US12_pMH2518	control-HCMV	HCMV	control	1	M	0.0205965	1.47117	infected_1	0.889695	-5.31943
AAACCTGCACCCAGTG-2	2	14905	21	720	34.2857	24h	human_SEC62_pMH2474	SEC62	human	sensitizing	1	M-G1	0.18316	-0.481737	infected_3	7.87958	2.23104
AAACCTGCAGAGCCAA-2	2	8871	35	935	26.7143	24h	human_KIAA1432_pMH2454	KIAA1432	human	protective	1	G2-M	0.0438507	-0.652622	infected_2	5.89407	-3.66549
AAACCTGCATACAGCT-2	2	9518	29	691	23.8276	24h	HCMV_UL119_pMH2364	UL119	HCMV	protective	2	G1-S	0.0154444	0.0834132	infected_2	5.4897	-4.21277
AAACCTGCATCCGGGT-2	2	11872	66	1975	29.9242	24h	human_FLCN_pMH2504	FLCN	human	protective	2	G1-S	0.0491071	1.01974	infected_1	1.74604	-5.84594
AAACCTGCATGAACCT-2	2	7173	18	592	32.8889	24h	HCMV_ORFL152C_pMH2332	ORFL152C	HCMV	protective	1	G1-S	0.0635717	1.33634	infected_1	1.91981	-4.75793
AAACCTGGTAGAAAGG-2	2	5978	30	888	29.6	24h	HCMV_ORFL151C_pMH2328	ORFL151C	HCMV	protective	1	G1-S	0.0774507	0.649283	infected_1	2.77841	-4.00201
AAACCTGGTAGAGTGC-2	2	14997	49	1510	30.8163	24h	HCMV_UL40_pMH2412	UL40	HCMV	sensitizing	2	M	0.0230046	0.292065	infected_1	3.97811	-4.35961
AAACCTGGTCAGTGGA-2	2	11045	70	2809	40.1286	24h	HCMV_UL102_pMH2344	UL102	HCMV	protective	2	M-G1	0.136713	0.0770787	infected_2	5.64649	-1.45155
AAACCTGGTCTAGTGT-2	2	7008	40	1381	34.525	24h	HCMV_UL121_pMH2368	UL121	HCMV	protective	2	M-G1	0.0482306	0.70522	infected_1	1.87949	-4.54031
AAACCTGGTGCGAAAC-2	2	9866	18	758	42.1111	24h	human_DDA1_pMH2442	DDA1	human	protective	1	G2-M	0.00172309	1.6684	bystander	-4.58138	-0.753199
AAACCTGGTGTGGCTC-2	2	11304	46	1431	31.1087	24h	HCMV_UL141_pMH2384	UL141	HCMV	protective	2	M-G1	0.0618365	1.143	infected_1	1.79388	-4.64289
AAACCTGGTTGACGTT-2	2	14259	29	1010	34.8276	24h	HCMV_UL52_pMH2300	UL52	HCMV	protective	1	M	0.017673	-0.25572	infected_2	4.80555	-4.57841
AAACCTGGTTGTCGCG-2	2	17996	6	192	32	24h	human_IFNAR2_pMH2500	IFNAR2	human	sensitizing	2	G2-M	0.293399	-0.820619	infected_4	6.21941	5.57638
AAACCTGGTTTCCACC-2	2	10039	40	1471	36.775	24h	human_EXT2_pMH2446	EXT2	human	protective	1	M	0.00149417	1.6904	infected_1	1.98673	-6.14853
AAACCTGTCAAACCGT-2	2	4741	20	462	23.1	24h	human_ASNA1_pMH2422	ASNA1	human	protective	1	G2-M	0.00147648	2.30424	other	-2.51753	-0.659324
AAACCTGTCATTGCCC-2	2	21595	88	2352	26.7273	24h	control_human_CLYBL_pMH2522	control-human	human	control	1	S	0.113637	-0.0676025	infected_2	7.30798	-0.292663
AAACCTGTCCAAGCCG-2	2	19079	92	2912	31.6522	24h	HCMV_UL37_pMH2404	UL37	HCMV	sensitizing	2	S	0.0565019	-0.407776	infected_2	5.07699	-3.79677
AAACCTGTCCACGTTC-2	2	6303	11	311	28.2727	24h	HCMV_UL69_pMH2334	UL69	HCMV	protective	1	G2-M	0.0842456	-0.871713	infected_2	7.10173	-2.93209
AAACCTGTCCGTCAAA-2	2	7618	32	1201	37.5312	24h	HCMV_UL70_pMH2340	UL70	HCMV	protective	2	G1-S	0.00157522	1.92699	bystander	-1.1187	-4.64383
AAACCTGTCTATCCCG-2	2	8365	32	1158	36.1875	24h	HCMV_ORFL253W_(UL112)_pMH2350	ORFL253W_(UL112)	HCMV	protective	1	M	0.00107591	2.23339	bystander	-0.0423436	-7.06873
AAACCTGTCTTCAACT-2	2	28805	17	670	39.4118	24h	human_STAT2_pMH2482	STAT2	human	sensitizing	1	M-G1	0.382191	-0.82472	infected_4	2.75739	8.59064
AAACGGGAGAAGGGTA-2	2	7990	47	1458	31.0213	24h	human_ASNA1_pMH2424	ASNA1	human	protective	2	M-G1	0.00150188	2.1738	bystander	-0.563883	-5.43984
AAACGGGAGATGAGAG-2	2	9013	29	896	30.8966	24h	control_HCMV_US6-US7_pMH2512	control-HCMV	HCMV	control	1	M-G1	0.000776656	1.9654	bystander	-0.28166	-6.91909
AAACGGGAGTCTTGCA-2	2	6537	25	648	25.92	24h	HCMV_UL40_pMH2410	UL40	HCMV	sensitizing	1	M	0.00168273	2.19878	bystander	0.306269	-6.68126
AAACGGGAGTGCGTGA-2	2	7350	17	505	29.7059	24h	HCMV_ORFL151C_pMH2328	ORFL151C	HCMV	protective	1	G1-S	0.0484354	1.01675	infected_1	1.77432	-4.8085
AAACGGGCAACACCCG-2	2	13665	25	939	37.56	24h	HCMV_UL52_pMH2302	UL52	HCMV	protective	2	G1-S	0.114526	0.752447	infected_2	6.0298	-2.5585
AAACGGGCACACCGCA-2	2	21964	90	2618	29.0889	24h	HCMV_UL40_pMH2412	UL40	HCMV	sensitizing	2	G1-S	0.141914	-0.67611	infected_2	7.24611	-0.490697
AAACGGGCACAGACAG-2	2	12763	73	2425	33.2192	24h	HCMV_UL52_pMH2302	UL52	HCMV	protective	2	G1-S	0.00125362	2.09879	bystander	-0.437964	-5.56944
AAACGGGCACCCTATC-2	2	11714	52	1763	33.9038	24h	HCMV_UL69_pMH2336	UL69	HCMV	protective	2	M-G1	0.0643674	1.88816	infected_1	1.70549	-5.23873
AAACGGGCAGCTGCAC-2	2	9715	39	1312	33.641	24h	HCMV_UL119_pMH2364	UL119	HCMV	protective	2	G1-S	0.0779207	-0.230486	infected_2	4.44617	-2.84585
AAACGGGCAGCTTCGG-2	2	9723	33	885	26.8182	24h	HCMV_UL57_pMH2322	UL57	HCMV	protective	2	M	0.0151188	1.19092	bystander	0.276508	-5.97252
AAACGGGCATATGGTC-2	2	11162	35	1122	32.0571	24h	human_KIAA1432_pMH2456	KIAA1432	human	protective	2	M-G1	0.000985486	1.51997	bystander	-2.15793	-2.38806
AAACGGGCATCGATTG-2	2	11176	56	1830	32.6786	24h	human_KIAA1432_pMH2456	KIAA1432	human	protective	2	M	0.000984252	2.21085	bystander	0.360834	-6.84599
AAACGGGGTAGGGACT-2	2	5798	19	713	37.5263	24h	HCMV_UL102_pMH2344	UL102	HCMV	protective	2	M	0.00137979	1.67902	bystander	0.349557	-6.7613
AAACGGGGTCGACTAT-2	2	18497	27	1059	39.2222	24h	HCMV_UL40_pMH2412	UL40	HCMV	sensitizing	2	M-G1	0.228091	-0.397875	infected_3	7.98193	4.47206
AAACGGGGTCTCCATC-2	2	13294	37	1260	34.0541	24h	HCMV_UL69_pMH2336	UL69	HCMV	protective	2	S	0.000601775	1.55373	bystander	-0.841204	-4.65619
AAACGGGGTCTTTCAT-2	2	14460	24	729	30.375	24h	human_SEC62_pMH2474	SEC62	human	sensitizing	1	G1-S	0.126833	-0.134522	infected_2	6.1416	-1.35833
AAACGGGGTGCCTTGG-2	2	9428	32	1125	35.1562	24h	HCMV_UL53_pMH2304	UL53	HCMV	protective	1	M-G1	0.0892024	1.74955	infected_1	1.99413	-4.91817
AAACGGGGTGTGGTTT-2	2	13523	12	315	26.25	24h	HCMV_UL121_pMH2368	UL121	HCMV	protective	2	G2-M	0.211196	-0.643904	infected_3	7.70429	3.26179
AAACGGGTCAGTTCGA-2	2	8775	36	1037	28.8056	24h	human_LAMTOR3_pMH2464	LAMTOR3	human	protective	2	G2-M	0.00296296	1.87883	bystander	-0.515642	-5.44802
AAACGGGTCGGAGCAA-2	2	9369	37	1035	27.973	24h	human_UNC50_pMH2488	UNC50	human	protective	2	G2-M	0.00106735	1.8903	bystander	-1.68403	-3.53315
AAACGGGTCGTCGTTC-2	2	11268	36	937	26.0278	24h	control_HCMV_US6-US7_pMH2512	control-HCMV	HCMV	control	1	G1-S	0.000976216	1.68872	bystander	-2.08858	-2.83281
AAACGGGTCTCGATGA-2	2	11801	24	839	34.9583	24h	human_IFNAR2_pMH2500	IFNAR2	human	sensitizing	2	M-G1	0.0846538	0.10872	infected_2	4.77595	-3.14803
AAACGGGTCTTACCTA-2	2	7422	23	773	33.6087	24h	human_ASNA1_pMH2424	ASNA1	human	protective	2	M-G1	0.00148208	2.06515	bystander	-0.53948	-6.4246
AAACGGGTCTTGGGTA-2	2	10144	14	320	22.8571	24h	HCMV_ORFL151C_pMH2328	ORFL151C	HCMV	protective	1	G1-S	0.108438	-0.175743	infected_2	4.57224	-2.87992
AAAGATGAGATCCCAT-2	2	15080	34	891	26.2059	24h	human_IFNAR2_pMH2500	IFNAR2	human	sensitizing	2	M-G1	0.0804377	-0.158066	infected_2	4.64701	-3.0951
AAAGATGAGCAAATCA-2	2	9817	26	1003	38.5769	24h	HCMV_UL115_pMH2354	UL115	HCMV	protective	1	M	0.00193542	1.80023	bystander	-0.269929	-7.08681
AAAGATGAGGTGGGTT-2	2	12407	14	316	22.5714	24h	human_SEC62_pMH2476	SEC62	human	sensitizing	2	G1-S	0.0901104	-0.0473311	infected_2	5.41112	-2.29839
AAAGATGAGTCGTACT-2	2	4667	21	691	32.9048	24h	human_STAT2_pMH2482	STAT2	human	sensitizing	1	M	0.0389972	-0.995225	infected_1	4.22211	-4.37676
AAAGATGAGTGACTCT-2	2	7610	6	169	28.1667	24h	human_STAT2_pMH2482	STAT2	human	sensitizing	1	M-G1	0.136399	-1.0303	infected_3	7.6796	0.605725
AAAGATGCAGATTGCT-2	2	6011	8	256	32	24h	HCMV_ORFL151C_pMH2330	ORFL151C	HCMV	protective	2	M-G1	0.0585593	-0.131973	infected_2	6.0037	-4.73455
AAAGATGCAGCCTGTG-2	2	13266	88	3110	35.3409	24h	HCMV_ORFL150C_pMH2326	ORFL150C	HCMV	protective	2	M-G1	0.033469	0.730243	infected_1	2.01691	-4.74819
AAAGATGCATCCGTGG-2	2	15991	18	516	28.6667	24h	HCMV_UL52_pMH2300	UL52	HCMV	protective	1	M-G1	0.16453	-0.485052	infected_3	8.13061	2.07151
AAAGATGCATTTCAGG-2	2	9082	43	1323	30.7674	24h	HCMV_UL38_pMH2408	UL38	HCMV	sensitizing	2	G2-M	0.00154151	1.937	bystander	-1.72196	-3.81747
AAAGATGGTACACCGC-2	2	8222	18	624	34.6667	24h	HCMV_UL36_pMH2400	UL36	HCMV	sensitizing	2	S	0.00304062	1.55244	bystander	-0.149773	-5.44201
AAAGATGGTGGCCCTA-2	2	6266	15	448	29.8667	24h	human_LAMTOR2_pMH2460	LAMTOR2	human	protective	2	G2-M	0.0359081	1.15367	bystander	-0.505103	-2.89445
AAAGATGGTTATGTGC-2	2	10790	17	651	38.2941	24h	human_UNC50_pMH2488	UNC50	human	protective	2	G2-M	0.00139018	1.75629	bystander	-1.43059	-5.25979
AAAGATGTCAGCTGGC-2	2	10056	17	577	33.9412	24h	HCMV_UL141_pMH2382	UL141	HCMV	protective	1	G1-S	0.110382	-0.180892	infected_2	4.46248	-2.35161
AAAGATGTCATAACCG-2	2	10964	27	939	34.7778	24h	HCMV_UL37_pMH2404	UL37	HCMV	sensitizing	2	G2-M	0.00100328	1.92899	bystander	-1.95624	-5.708
AAAGATGTCCGTCATC-2	2	13310	23	602	26.1739	24h	HCMV_UL144_pMH2388	UL144	HCMV	protective	2	M-G1	0.0415477	0.0568138	infected_2	4.10465	-4.42765
AAAGATGTCGCCAGCA-2	2	13553	49	1483	30.2653	24h	HCMV_UL69_pMH2336	UL69	HCMV	protective	2	M	0.000959197	1.85493	bystander	-1.09881	-4.41039
AAAGATGTCTGTTGAG-2	2	11078	41	1087	26.5122	24h	human_CYCS_pMH2438	CYCS	human	protective	1	M-G1	0.00153457	1.57355	bystander	-0.0352177	-5.18902
AAAGCAAAGAGTAAGG-2	2	9595	31	973	31.3871	24h	HCMV_UL38_pMH2408	UL38	HCMV	sensitizing	2	G1-S	0.0708702	1.29659	infected_1	1.76924	-5.10991
AAAGCAAAGCGGCTTC-2	2	8101	29	971	33.4828	24h	human_LAMTOR2_pMH2460	LAMTOR2	human	protective	2	M-G1	0.00111097	2.11628	bystander	-0.469715	-5.10457
AAAGCAAAGGCATGTG-2	2	6468	18	580	32.2222	24h	human_COG8_pMH2434	COG8	human	protective	1	S	0.00231911	2.02597	bystander	-2.46574	-3.56573
AAAGCAAAGTTCGCAT-2	2	9098	24	849	35.375	24h	HCMV_UL53_pMH2304	UL53	HCMV	protective	1	M-G1	0.0336338	1.79266	infected_1	1.05865	-5.37058
AAAGCAACAAGCTGAG-2	2	9474	31	906	29.2258	24h	human_RGP1_pMH2470	RGP1	human	protective	1	S	0.000738864	1.59843	bystander	-0.276408	-5.90485
AAAGCAACACAGAGGT-2	2	9959	33	1239	37.5455	24h	HCMV_UL144_pMH2386	UL144	HCMV	protective	1	M-G1	0.0180741	1.81568	bystander	-0.178679	-6.94291
AAAGCAACACATCCGG-2	2	11972	42	1385	32.9762	24h	human_CSNK2A1_pMH2496	CSNK2A1	human	sensitizing	2	G1-S	0.00158704	1.507	bystander	0.199226	-6.03858
AAAGCAACACCTGGTG-2	2	15722	29	927	31.9655	24h	human_CASP9_pMH2432	CASP9	human	protective	2	G1-S	0.00114489	1.68146	bystander	-0.916416	-5.17857
AAAGCAACATCGGAAG-2	2	8289	27	787	29.1481	24h	HCMV_UL70_pMH2340	UL70	HCMV	protective	2	G1-S	0.00132706	2.19199	bystander	-0.0706658	-6.40773
AAAGCAAGTAATTGGA-2	2	5028	28	884	31.5714	24h	human_CASP9_pMH2432	CASP9	human	protective	2	G1-S	0.0202864	0.111967	naive	-3.12833	-2.6169
AAAGCAAGTAGGAGTC-2	2	7289	22	660	30	24h	human_STAT2_pMH2484	STAT2	human	sensitizing	2	M	0.000823158	-0.651363	naive	-9.5819	-1.16203
AAAGCAAGTCTGGAGA-2	2	14775	15	532	35.4667	24h	HCMV_UL52_pMH2300	UL52	HCMV	protective	1	M-G1	0.0555668	-0.46002	infected_2	5.70712	-3.91471
AAAGCAAGTGAGTATA-2	2	6940	10	382	38.2	24h	HCMV_UL43_pMH2420	UL43	HCMV	sensitizing	2	G1-S	0.00216138	2.34495	bystander	-0.882292	-6.34704
AAAGCAAGTGCGGTAA-2	2	11661	17	525	30.8824	24h	HCMV_UL54_pMH2308	UL54	HCMV	protective	1	M-G1	0.121773	-0.579606	infected_2	7.27671	-1.85482
AAAGCAAGTTATCCGA-2	2	13111	41	1570	38.2927	24h	human_CSNK2A1_pMH2494	CSNK2A1	human	sensitizing	1	G2-M	0.000915262	1.80342	bystander	-1.00017	-4.74824
AAAGCAATCACAACGT-2	2	11954	27	725	26.8519	24h	human_CSNK2A1_pMH2496	CSNK2A1	human	sensitizing	2	M	0.0613184	0.784919	infected_1	3.47981	-3.79291
AAAGCAATCTCGTTTA-2	2	8158	34	1239	36.4412	24h	human_RGP1_pMH2472	RGP1	human	protective	2	M-G1	0.068154	1.40464	infected_1	2.18715	-4.71582
AAAGCAATCTGCCAGG-2	2	10453	27	848	31.4074	24h	human_IFNAR2_pMH2500	IFNAR2	human	sensitizing	2	G1-S	0.00143499	2.22976	bystander	-0.911829	-5.57352
AAAGCAATCTTCTGGC-2	2	21914	101	3361	33.2772	24h	human_CSNK2A1_pMH2494	CSNK2A1	human	sensitizing	1	G1-S	0.132564	-0.0875929	infected_2	7.91391	0.50755
AAAGTAGAGAAACGAG-2	2	9168	37	1220	32.973	24h	HCMV_UL36_pMH2398	UL36	HCMV	sensitizing	1	G1-S	0.0157068	1.79873	bystander	-2.11878	-4.73389
AAAGTAGAGAAAGTGG-2	2	16474	41	1285	31.3415	24h	HCMV_ORFL151C_pMH2330	ORFL151C	HCMV	protective	2	M	0.000546315	1.37252	infected_1	-1.31312	-4.38027
AAAGTAGAGAACAACT-2	2	16884	62	1798	29	24h	HCMV_UL102_pMH2344	UL102	HCMV	protective	2	M-G1	0.00100687	1.98643	infected_1	-0.444635	-4.2165
AAAGTAGAGACCGGAT-2	2	11463	44	1349	30.6591	24h	human_KIAA1432_pMH2454	KIAA1432	human	protective	1	S	0.00174474	2.40287	bystander	-1.5061	-5.5222
AAAGTAGAGCCTTGAT-2	2	21217	97	3120	32.1649	24h	HCMV_UL141_pMH2382	UL141	HCMV	protective	1	M-G1	0.0291747	0.712985	infected_1	1.47844	-4.06306
AAAGTAGAGCGTGAGT-2	2	21761	9	263	29.2222	24h	HCMV_UL115_pMH2354	UL115	HCMV	protective	1	S	0.205184	-0.832229	infected_3	7.71491	3.43084
AAAGTAGAGTAACCCT-2	2	12791	32	809	25.2812	24h	human_FLCN_pMH2504	FLCN	human	protective	2	S	0.00054726	1.88086	bystander	-2.06965	-3.9153
AAAGTAGAGTATCTCG-2	2	10279	38	1169	30.7632	24h	HCMV_UL122_pMH2370	UL122	HCMV	protective	1	S	0.00116743	1.57857	bystander	-0.00666254	-5.73072
AAAGTAGCAACACCTA-2	2	7378	24	929	38.7083	24h	HCMV_UL122_pMH2372	UL122	HCMV	protective	2	G1-S	0.0676335	0.130564	infected_2	6.51387	-3.53129
AAAGTAGCACAGGCCT-2	2	12098	85	2754	32.4	24h	HCMV_UL53_pMH2304	UL53	HCMV	protective	1	G2-M	0.00107456	2.13888	bystander	-1.02224	-4.60883
AAAGTAGCAGCCACCA-2	2	18539	22	610	27.7273	24h	human_B4GALT7_pMH2426	B4GALT7	human	protective	1	G2-M	0.0686121	-0.625095	infected_2	7.24941	-3.48952
AAAGTAGCATTACGAC-2	2	5612	26	813	31.2692	24h	control_HCMV_US6-US7_pMH2512	control-HCMV	HCMV	control	1	M-G1	0.0017819	2.48137	bystander	-0.283551	-6.09137
AAAGTAGGTAAACGCG-2	2	9713	15	353	23.5333	24h	human_CYCS_pMH2440	CYCS	human	protective	2	G1-S	0.0011325	2.64885	bystander	-2.90071	-3.00874
AAAGTAGGTCTACCTC-2	2	4811	9	220	24.4444	24h	control_HCMV_US9-US10_pMH2516	control-HCMV	HCMV	control	1	M-G1	0.0157971	-0.254194	infected_1	3.97812	-4.43543
AAAGTAGGTTCAGGCC-2	2	10077	20	712	35.6	24h	HCMV_UL105_pMH2348	UL105	HCMV	protective	2	G2-M	0.00119083	2.08839	bystander	-2.08361	-3.07327
AAAGTAGTCAACCATG-2	2	9884	42	1136	27.0476	24h	HCMV_UL52_pMH2300	UL52	HCMV	protective	1	M-G1	0.000910563	1.92367	bystander	0.139387	-5.16438
AAAGTAGTCAAGGCTT-2	2	12964	18	467	25.9444	24h	HCMV_UL42_pMH2416	UL42	HCMV	sensitizing	2	M-G1	0.0759025	-0.0427044	infected_2	4.36583	-3.3027
AAAGTAGTCCAACCAA-2	2	13918	25	754	30.16	24h	HCMV_UL148_pMH2390	UL148	HCMV	protective	1	G1-S	0.000790343	2.3097	bystander	-2.82071	-2.87289
AAAGTAGTCCTATTCA-2	2	18015	31	879	28.3548	24h	HCMV_UL53_pMH2306	UL53	HCMV	protective	2	M-G1	0.0351374	-0.662458	infected_2	4.80223	-4.25791
AAAGTAGTCTCCTATA-2	2	7516	25	770	30.8	24h	HCMV_UL144_pMH2388	UL144	HCMV	protective	2	M	0.0383183	0.529245	infected_1	1.60318	-4.53669
AAAGTAGTCTGGTGTA-2	2	7776	44	1393	31.6591	24h	HCMV_UL115_pMH2354	UL115	HCMV	protective	1	G1-S	0.0415381	0.62666	infected_1	1.4566	-4.48077
AAAGTAGTCTGTACGA-2	2	11096	30	995	33.1667	24h	HCMV_UL148_pMH2390	UL148	HCMV	protective	1	M-G1	0.0485761	0.396194	infected_1	2.38264	-5.67062
AAATGCCAGACTGGGT-2	2	12998	46	1603	34.8478	24h	human_FLCN_pMH2504	FLCN	human	protective	2	G2-M	0.00115402	1.82416	bystander	-2.42369	-3.09119
AAATGCCAGAGACGAA-2	2	9684	22	519	23.5909	24h	HCMV_UL40_pMH2412	UL40	HCMV	sensitizing	2	G2-M	0.0579306	0.353013	bystander	-1.44006	-1.89645
AAATGCCAGAGGTTGC-2	2	13460	25	551	22.04	24h	HCMV_UL40_pMH2410	UL40	HCMV	sensitizing	1	G1-S	0.0903418	0.0323781	infected_2	4.90682	-3.51929
AAATGCCAGCAGGTCA-2	2	5172	20	512	25.6	24h	HCMV_UL69_pMH2336	UL69	HCMV	protective	2	G1-S	0.00154679	1.55621	bystander	-2.19306	-2.07606
AAATGCCAGCCCTAAT-2	2	18291	50	1481	29.62	24h	HCMV_UL43_pMH2420	UL43	HCMV	sensitizing	2	M-G1	0.115139	-0.679998	infected_2	7.23448	-0.433509
AAATGCCAGGGATACC-2	2	9382	30	760	25.3333	24h	HCMV_UL52_pMH2302	UL52	HCMV	protective	2	M-G1	0.00159881	2.23761	bystander	-0.62581	-5.83892
AAATGCCAGTCGTTTG-2	2	8345	52	1503	28.9038	24h	HCMV_UL36_pMH2398	UL36	HCMV	sensitizing	1	M	0.00107849	1.81907	bystander	0.0276763	-7.0512
AAATGCCAGTGAACAT-2	2	11096	8	251	31.375	24h	control_human_H11_pMH2524	control-human	human	control	1	G1-S	0.0915645	0.0613686	infected_2	6.79597	-2.27898
AAATGCCCAACGCACC-2	2	14458	72	2087	28.9861	24h	HCMV_UL141_pMH2382	UL141	HCMV	protective	1	M-G1	0.00117582	1.47562	infected_1	1.95812	-6.21969
AAATGCCCAAGAAAGG-2	2	7301	5	186	37.2	24h	human_PDGFRA_pMH2508	PDGFRA	human	protective	2	G2-M	0.000821805	1.68269	bystander	-1.91721	-2.2119
AAATGCCCAATACGCT-2	2	13375	61	2180	35.7377	24h	human_SLC35B2_pMH2480	SLC35B2	human	protective	2	S	0.0429159	1.95224	infected_1	2.06882	-5.71419
AAATGCCCACGTCAGC-2	2	9885	20	369	18.45	24h	HCMV_UL141_pMH2382	UL141	HCMV	protective	1	S	0.00151745	1.58549	bystander	-1.09896	-4.89269
AAATGCCCAGAGTGTG-2	2	12202	40	1182	29.55	24h	control_HCMV_US11-US12_pMH2518	control-HCMV	HCMV	control	1	M-G1	0.000409769	2.16809	bystander	-0.931689	-4.9963
AAATGCCCAGATCGGA-2	2	7096	22	465	21.1364	24h	HCMV_UL69_pMH2334	UL69	HCMV	protective	1	M-G1	0.0431229	0.138051	infected_1	1.83929	-4.54157
AAATGCCCAGTTTACG-2	2	23026	24	713	29.7083	24h	HCMV_UL36_pMH2400	UL36	HCMV	sensitizing	2	G1-S	0.333536	-0.769444	infected_4	4.94621	7.07005
AAATGCCCATGGGAAC-2	2	6241	22	751	34.1364	24h	HCMV_ORFL257C_pMH2360	ORFL257C	HCMV	protective	2	G1-S	0.068739	0.998411	infected_1	2.00018	-4.55951
AAATGCCCATTGTGCA-2	2	9445	45	1574	34.9778	24h	HCMV_UL43_pMH2420	UL43	HCMV	sensitizing	2	M-G1	0.0467972	-0.0712732	infected_2	4.46345	-4.06288
AAATGCCGTACTCTCC-2	2	20004	25	1012	40.48	24h	human_ASNA1_pMH2424	ASNA1	human	protective	2	M-G1	0.0803839	-0.517378	infected_2	7.07278	-2.52217
AAATGCCGTCAATGTC-2	2	10528	26	731	28.1154	24h	HCMV_UL69_pMH2336	UL69	HCMV	protective	2	G1-S	0.0220365	1.92251	infected_1	0.976329	-5.97635
AAATGCCGTCCTAGCG-2	2	38368	15	658	43.8667	24h	HCMV_UL70_pMH2338	UL70	HCMV	protective	1	S	0.216352	-0.581814	infected_3	7.73998	4.5641
AAATGCCGTGCAGTAG-2	2	11493	21	434	20.6667	24h	human_SLC35B2_pMH2478	SLC35B2	human	protective	1	G2-M	0.00200122	2.57356	bystander	-1.83941	-5.68977
AAATGCCGTTCGCGAC-2	2	9226	21	694	33.0476	24h	HCMV_UL122_pMH2370	UL122	HCMV	protective	1	M	0.00119228	1.76673	bystander	-1.51489	-4.96694
AAATGCCGTTCGCTAA-2	2	12552	46	1410	30.6522	24h	HCMV_UL69_pMH2334	UL69	HCMV	protective	1	M	0.000956023	1.99522	bystander	-1.36361	-5.25356
AAATGCCTCCTGTAGA-2	2	15008	43	1280	29.7674	24h	HCMV_UL36_pMH2400	UL36	HCMV	sensitizing	2	G1-S	0.154651	0.14569	infected_2	7.38095	0.112856
AACACGTAGAATAGGG-2	2	7649	12	270	22.5	24h	HCMV_UL37_pMH2402	UL37	HCMV	sensitizing	1	G2-M	0.0018303	2.22562	bystander	-0.48549	-6.09666
AACACGTAGACCTTTG-2	2	5782	4	99	24.75	24h	HCMV_ORFL151C_pMH2328	ORFL151C	HCMV	protective	1	G1-S	0.210308	-0.706292	infected_3	7.98697	4.6102
AACACGTAGAGTACAT-2	2	10677	31	637	20.5484	24h	HCMV_UL35_pMH2396	UL35	HCMV	sensitizing	2	S	0.00234148	1.59296	bystander	0.0271047	-5.44523
AACACGTAGCCAGTAG-2	2	19530	57	1781	31.2456	24h	HCMV_UL52_pMH2300	UL52	HCMV	protective	1	M	0.0376856	-0.372463	infected_2	5.12144	-4.17051
AACACGTAGCTCCTTC-2	2	11330	13	350	26.9231	24h	human_SLC35B2_pMH2478	SLC35B2	human	protective	1	G2-M	0.00150044	1.94109	other	-2.64319	-0.600921
AACACGTAGTGAAGTT-2	2	10288	24	995	41.4583	24h	HCMV_ORFL257C_pMH2360	ORFL257C	HCMV	protective	2	S	0.00126361	1.32648	bystander	-0.468413	-6.07096
AACACGTCAAAGTGCG-2	2	5586	11	399	36.2727	24h	human_CSNK2A1_pMH2496	CSNK2A1	human	sensitizing	2	M	0.0264948	-0.470704	infected_2	6.06085	-4.01427
AACACGTCACAACGTT-2	2	15350	51	1500	29.4118	24h	control_HCMV_US11-US12_pMH2518	control-HCMV	HCMV	control	1	S	0.00358306	1.79716	bystander	-1.35976	-5.41607
AACACGTCACGTAAGG-2	2	9047	34	1139	33.5	24h	human_CYCS_pMH2440	CYCS	human	protective	2	M-G1	0.0152537	0.177117	infected_1	2.94891	-5.35788
AACACGTGTACAAGTA-2	2	12761	60	1747	29.1167	24h	HCMV_ORFL150C_pMH2326	ORFL150C	HCMV	protective	2	M	0.00133218	1.64533	bystander	-0.922905	-5.12115
AACACGTGTACATGTC-2	2	16465	29	986	34	24h	HCMV_UL102_pMH2344	UL102	HCMV	protective	2	G1-S	0.103492	-0.606848	infected_2	7.53309	-0.808104
AACACGTGTAGCACGA-2	2	10745	30	799	26.6333	24h	HCMV_ORFL151C_pMH2330	ORFL151C	HCMV	protective	2	M	0.0509074	0.187126	infected_2	5.10985	-3.79111
AACACGTGTCGCATAT-2	2	15473	48	1752	36.5	24h	control_HCMV_US6-US7_pMH2512	control-HCMV	HCMV	control	1	G2-M	0.0342532	1.04643	naive	-1.22837	-2.41245
AACACGTGTTAAGATG-2	2	10627	57	1777	31.1754	24h	control_HCMV_US6-US7_pMH2512	control-HCMV	HCMV	control	1	M-G1	0.002823	1.90431	bystander	-0.194941	-4.58153
AACACGTTCCCTCAGT-2	2	36153	35	901	25.7429	24h	control_human_TIGRE_pMH2526	control-human	human	control	1	G1-S	0.256383	-0.563601	infected_4	6.9126	5.18047
AACACGTTCCTGCTTG-2	2	32217	88	2903	32.9886	24h	HCMV_UL35_pMH2394	UL35	HCMV	sensitizing	1	M-G1	0.0305429	0.514007	infected_1	3.83076	-4.36432
AACACGTTCGCCATAA-2	2	5819	24	977	40.7083	24h	HCMV_UL70_pMH2340	UL70	HCMV	protective	2	M	0.00206221	2.1472	bystander	-0.953722	-4.97057
AACACGTTCTCTAAGG-2	2	14271	22	661	30.0455	24h	HCMV_UL56_pMH2318	UL56	HCMV	protective	2	M-G1	0.0712634	-0.320377	infected_2	5.14219	-3.60422
AACACGTTCTGGCGAC-2	2	6865	10	198	19.8	24h	control_HCMV_US6-US7_pMH2512	control-HCMV	HCMV	control	1	G1-S	0.000873999	2.6747	bystander	-1.658	-5.30912
AACACGTTCTTCCTTC-2	2	9200	36	1389	38.5833	24h	HCMV_UL148_pMH2390	UL148	HCMV	protective	1	M-G1	0.0195652	1.24574	infected_1	1.00741	-5.37599
AACCATGAGAGGACGG-2	2	9237	38	1133	29.8158	24h	human_IFNAR2_pMH2498	IFNAR2	human	sensitizing	1	M-G1	0.0010826	-0.13452	naive	-6.07747	-0.165058
AACCATGAGCCAGAAC-2	2	10308	26	718	27.6154	24h	human_PDGFRA_pMH2508	PDGFRA	human	protective	2	M-G1	0.00174622	1.70435	bystander	-1.04462	-5.77756
AACCATGAGGTGGGTT-2	2	23887	38	1463	38.5	24h	HCMV_UL55_pMH2312	UL55	HCMV	protective	1	G1-S	0.107632	-0.219721	infected_2	6.14626	-1.47777
AACCATGAGTACGATA-2	2	7177	13	406	31.2308	24h	HCMV_ORFL150C_pMH2324	ORFL150C	HCMV	protective	1	G1-S	0.00139334	1.60222	bystander	0.00506101	-6.28903
AACCATGAGTGAACGC-2	2	13816	45	1255	27.8889	24h	HCMV_UL53_pMH2306	UL53	HCMV	protective	2	G2-M	0.00166474	2.004	bystander	-0.105664	-5.70295
AACCATGAGTGAAGAG-2	2	6502	27	969	35.8889	24h	HCMV_ORFL257C_pMH2358	ORFL257C	HCMV	protective	1	G1-S	0.000922793	2.13405	bystander	-1.05628	-6.02863
AACCATGAGTGTACCT-2	2	14862	20	631	31.55	24h	HCMV_ORFL253W_(UL112)_pMH2352	ORFL253W_(UL112)	HCMV	protective	2	M-G1	0.109003	-0.399849	infected_2	5.95232	-1.56423
AACCATGCACATTAGC-2	2	17775	13	478	36.7692	24h	HCMV_UL43_pMH2420	UL43	HCMV	sensitizing	2	G1-S	0.155893	-0.211799	infected_2	5.8761	-1.5855
AACCATGCACCGAATT-2	2	18419	18	706	39.2222	24h	HCMV_UL115_pMH2356	UL115	HCMV	protective	2	M-G1	0.114447	-0.186484	infected_2	6.62668	-1.0915
AACCATGCAGACGCAA-2	2	11692	51	1802	35.3333	24h	human_HS6ST1_pMH2450	HS6ST1	human	protective	1	G1-S	0.12299	-0.44015	infected_2	7.15834	-2.06212
AACCATGCAGCAGTTT-2	2	14242	41	1271	31	24h	human_BCL2L1_pMH2490	BCL2L1	human	sensitizing	1	M	0.000842578	2.37581	bystander	-2.00139	-3.99804
AACCATGCAGCGTAAG-2	2	11854	21	792	37.7143	24h	HCMV_UL56_pMH2316	UL56	HCMV	protective	1	G2-M	0.000590518	1.94803	bystander	-1.2007	-5.08518
AACCATGCATCCAACA-2	2	12635	23	665	28.913	24h	HCMV_UL55_pMH2314	UL55	HCMV	protective	2	G1-S	0.0767709	0.419133	infected_2	3.69733	-3.84417
AACCATGCATGCAACT-2	2	23647	16	383	23.9375	24h	human_CSNK2A1_pMH2494	CSNK2A1	human	sensitizing	1	G2-M	0.280712	-0.505879	infected_4	6.22419	6.93093
AACCATGGTATCTGCA-2	2	10605	45	1324	29.4222	24h	HCMV_UL42_pMH2414	UL42	HCMV	sensitizing	1	M	0.0169731	0.261305	infected_1	1.26171	-4.57687
AACCATGGTCGCATCG-2	2	10965	36	1251	34.75	24h	HCMV_UL123_pMH2376	UL123	HCMV	protective	2	S	0.00100319	1.47912	bystander	-1.04433	-4.83652
AACCATGGTCTAGGTT-2	2	7849	14	632	45.1429	24h	HCMV_UL148_pMH2390	UL148	HCMV	protective	1	S	0.0359281	1.59768	bystander	0.605636	-5.86341
AACCATGGTTACTGAC-2	2	10681	19	596	31.3684	24h	HCMV_UL36_pMH2400	UL36	HCMV	sensitizing	2	M	0.00131074	1.92873	bystander	-1.61161	-5.0842
AACCATGGTTGATTGC-2	2	9970	77	2609	33.8831	24h	control_HCMV_US6-US7_pMH2512	control-HCMV	HCMV	control	1	G1-S	0.0408225	0.736996	naive	-1.14725	-4.74328
AACCATGTCACGATGT-2	2	10148	28	904	32.2857	24h	HCMV_UL144_pMH2388	UL144	HCMV	protective	2	S	0.0565629	0.303091	infected_1	3.92701	-4.0738
AACCATGTCAGGCCCA-2	2	17216	64	2083	32.5469	24h	human_B4GALT7_pMH2426	B4GALT7	human	protective	1	G2-M	0.00214916	1.9706	other	-2.72599	-0.699905
AACCATGTCCTCCTAG-2	2	15678	3	40	13.3333	24h	human_IFNAR2_pMH2498	IFNAR2	human	sensitizing	1	G2-M	0.0306799	-0.86734	infected_2	6.71205	-4.57476
AACCGCGAGCTAAACA-2	2	11301	36	1354	37.6111	24h	HCMV_UL36_pMH2398	UL36	HCMV	sensitizing	1	M-G1	0.00132732	1.90694	bystander	-0.154945	-5.91097
AACCGCGAGGACTGGT-2	2	10762	21	795	37.8571	24h	HCMV_UL52_pMH2300	UL52	HCMV	protective	1	S	0.00111503	1.8952	bystander	-1.31824	-5.30599
AACCGCGAGGGATACC-2	2	12191	48	1445	30.1042	24h	HCMV_UL52_pMH2300	UL52	HCMV	protective	1	M	0.00106636	2.24375	bystander	-1.93625	-4.59356
AACCGCGAGGGTGTGT-2	2	18177	9	157	17.4444	24h	HCMV_UL122_pMH2372	UL122	HCMV	protective	2	G1-S	0.288661	-0.386449	infected_4	6.70275	5.34118
AACCGCGAGTGCAAGC-2	2	10958	19	650	34.2105	24h	HCMV_UL43_pMH2420	UL43	HCMV	sensitizing	2	M-G1	0.0537507	0.476906	infected_2	3.55133	-3.86712
AACCGCGCAATGAAAC-2	2	20116	73	2444	33.4795	24h	HCMV_UL105_pMH2348	UL105	HCMV	protective	2	M	0.000646252	1.67226	bystander	0.352626	-5.97127
AACCGCGCACCAGCAC-2	2	15112	20	524	26.2	24h	HCMV_ORFL151C_pMH2330	ORFL151C	HCMV	protective	2	M	0.0837083	-0.438602	infected_2	7.07304	-3.14371
AACCGCGCAGACTCGC-2	2	9307	27	1010	37.4074	24h	human_KIAA1432_pMH2454	KIAA1432	human	protective	1	M	0.00504996	-0.1152	infected_1	3.80273	-4.44642
AACCGCGCAGATTGCT-2	2	4774	15	444	29.6	24h	HCMV_UL57_pMH2320	UL57	HCMV	protective	1	G2-M	0.00125681	1.71788	bystander	-2.05502	-3.45316
AACCGCGCAGCTTCGG-2	2	13067	30	1043	34.7667	24h	human_COG8_pMH2434	COG8	human	protective	1	G2-M	0.000841815	1.86512	bystander	-1.30985	-3.11904
AACCGCGCAGTCCTTC-2	2	8881	9	491	54.5556	24h	HCMV_ORFL152C_pMH2332	ORFL152C	HCMV	protective	1	M-G1	0.103254	-0.534598	infected_2	7.29281	-3.03531
AACCGCGCATAAGACA-2	2	5379	15	629	41.9333	24h	HCMV_UL54_pMH2308	UL54	HCMV	protective	1	G1-S	0.0847741	0.0149355	infected_2	5.71403	-2.53505
AACCGCGCATTCTTAC-2	2	15727	21	557	26.5238	24h	human_IFNAR2_pMH2500	IFNAR2	human	sensitizing	2	M	0.121574	-0.695377	infected_2	7.78201	-1.45846
AACCGCGGTATCACCA-2	2	12248	20	709	35.45	24h	HCMV_UL55_pMH2312	UL55	HCMV	protective	1	M-G1	0.127939	0.289127	infected_2	5.46014	-1.52199
AACCGCGGTGCAGGTA-2	2	14961	42	1235	29.4048	24h	HCMV_UL42_pMH2416	UL42	HCMV	sensitizing	2	M	0.00133681	2.2173	bystander	-2.05854	-4.79918
AACCGCGGTGTCCTCT-2	2	8603	20	618	30.9	24h	human_LAMTOR3_pMH2464	LAMTOR3	human	protective	2	G2-M	0.0470766	-0.303697	infected_2	5.49109	-3.08043
AACCGCGTCTCCTATA-2	2	15219	20	685	34.25	24h	HCMV_UL52_pMH2302	UL52	HCMV	protective	2	G2-M	0.0654445	-0.818555	infected_2	7.50189	-4.09103
AACCGCGTCTTGTTTG-2	2	8096	38	999	26.2895	24h	HCMV_UL115_pMH2356	UL115	HCMV	protective	2	G1-S	0.0337204	0.112986	infected_2	4.30018	-4.15314
AACGTTGAGAAACCTA-2	2	6901	21	765	36.4286	24h	HCMV_UL37_pMH2402	UL37	HCMV	sensitizing	1	G2-M	0.00202869	1.30623	bystander	-2.02119	-3.53856
AACGTTGAGAGATGAG-2	2	13905	55	2026	36.8364	24h	human_CSNK2A1_pMH2494	CSNK2A1	human	sensitizing	1	G1-S	0.00201366	2.66238	bystander	-1.26159	-5.64429
AACGTTGAGATACACA-2	2	14312	23	855	37.1739	24h	HCMV_UL42_pMH2416	UL42	HCMV	sensitizing	2	M-G1	0.166643	-0.243196	infected_2	6.53804	-0.748229
AACGTTGAGCGACGTA-2	2	12169	48	1480	30.8333	24h	HCMV_UL36_pMH2400	UL36	HCMV	sensitizing	2	G2-M	0.000986112	1.11896	bystander	-0.775984	-5.39818
AACGTTGAGGAGCGTT-2	2	27673	8	227	28.375	24h	HCMV_UL55_pMH2314	UL55	HCMV	protective	2	M	0.0378347	1.27032	bystander	0.86529	-5.27017
AACGTTGAGGGCTTCC-2	2	10971	42	1332	31.7143	24h	human_LAMTOR2_pMH2458	LAMTOR2	human	protective	1	G1-S	0.000273448	1.92402	bystander	-2.22051	-4.64604
AACGTTGAGTCATGCT-2	2	11726	16	320	20	24h	human_RGP1_pMH2470	RGP1	human	protective	1	G1-S	0.121013	0.316297	infected_2	6.10794	-1.28122
AACGTTGAGTGGAGAA-2	2	14703	16	401	25.0625	24h	HCMV_UL57_pMH2320	UL57	HCMV	protective	1	G2-M	0.0631164	-0.509246	infected_2	5.62589	-4.08208
AACGTTGAGTGGTAGC-2	2	13022	40	1124	28.1	24h	human_SEC62_pMH2474	SEC62	human	sensitizing	1	G2-M	0.0210413	0.66022	bystander	-1.16489	-4.19388
AACGTTGCAATAAGCA-2	2	20612	51	1615	31.6667	24h	human_BCL2L1_pMH2490	BCL2L1	human	sensitizing	1	S	0.146323	-0.449071	infected_3	8.07437	1.25301
AACGTTGCACCACGTG-2	2	9120	3	119	39.6667	24h	human_LAMTOR2_pMH2458	LAMTOR2	human	protective	1	G1-S	0.0236842	0.290282	infected_1	1.42391	-4.44401
AACGTTGCACTTACGA-2	2	11993	29	905	31.2069	24h	human_FLCN_pMH2504	FLCN	human	protective	2	G1-S	0.0842158	0.710486	infected_2	4.4666	-2.62635
AACGTTGCAGGTTTCA-2	2	18322	27	842	31.1852	24h	HCMV_UL102_pMH2344	UL102	HCMV	protective	2	G1-S	0.0537605	-0.594444	infected_2	5.21274	-3.98653
AACGTTGCAGTAAGAT-2	2	11876	9	421	46.7778	24h	human_BCL2L1_pMH2490	BCL2L1	human	sensitizing	1	S	0.0663523	-0.541887	infected_2	5.75474	-3.74643
AACGTTGCAGTCGTGC-2	2	19919	66	2454	37.1818	24h	human_CSNK2A1_pMH2496	CSNK2A1	human	sensitizing	2	M-G1	0.0631558	-0.529331	infected_2	4.67281	-3.78252
AACGTTGCATGCGCAC-2	2	10360	10	476	47.6	24h	human_PDGFRA_pMH2508	PDGFRA	human	protective	2	G2-M	0.00135135	1.89362	other	-2.61547	-0.817372
AACGTTGCATTATCTC-2	2	11222	34	670	19.7059	24h	HCMV_UL123_pMH2374	UL123	HCMV	protective	1	S	0.0409018	0.825818	infected_2	3.7753	-4.27096
AACGTTGGTACCGGCT-2	2	11906	23	669	29.087	24h	HCMV_UL102_pMH2344	UL102	HCMV	protective	2	M	0.0379641	0.0175502	infected_2	5.53104	-4.82248
AACGTTGGTAGTAGTA-2	2	7194	17	431	25.3529	24h	HCMV_ORFL152C_pMH2332	ORFL152C	HCMV	protective	1	M	0.00125104	1.83146	bystander	-0.416599	-6.83842
AACGTTGGTCAGAATA-2	2	15502	9	426	47.3333	24h	human_CSNK2A1_pMH2494	CSNK2A1	human	sensitizing	1	M-G1	0.196749	-0.42012	infected_3	7.9058	3.39605
AACGTTGGTCATGCCG-2	2	18629	184	5831	31.6902	24h	HCMV_UL69_pMH2334	UL69	HCMV	protective	1	G2-M	0.000751516	1.93348	bystander	-3.52729	-2.44152
AACGTTGGTCGTCTTC-2	2	16846	19	733	38.5789	24h	HCMV_UL144_pMH2388	UL144	HCMV	protective	2	M-G1	0.181527	-0.370453	infected_3	7.79507	2.45852
AACGTTGGTGGACGAT-2	2	9375	30	1055	35.1667	24h	HCMV_UL36_pMH2400	UL36	HCMV	sensitizing	2	M-G1	0.0402133	2.18815	infected_1	0.770871	-5.89689
AACGTTGGTGTGACGA-2	2	9063	31	848	27.3548	24h	control_HCMV_US6-US7_pMH2514	control-HCMV	HCMV	control	1	G1-S	0.0713892	0.587587	infected_1	2.39685	-4.40297
AACGTTGGTTAAAGTG-2	2	9979	42	1568	37.3333	24h	human_LAMTOR2_pMH2460	LAMTOR2	human	protective	2	M-G1	0.036677	1.41026	infected_1	2.25691	-5.7877
AACGTTGTCAAGGCTT-2	2	7672	25	770	30.8	24h	human_LAMTOR3_pMH2464	LAMTOR3	human	protective	2	G2-M	0.00208551	2.3289	bystander	-0.857099	-4.80205
AACGTTGTCATAACCG-2	2	7957	19	549	28.8947	24h	HCMV_UL69_pMH2334	UL69	HCMV	protective	1	M-G1	0.00150811	3.00247	bystander	-0.9927	-6.25253
AACGTTGTCCAGTATG-2	2	13940	49	1543	31.4898	24h	control_human_AAVS1_pMH2520	control-human	human	control	1	G1-S	0.0440459	0.368697	infected_2	3.54312	-3.8182
AACGTTGTCCTACAGA-2	2	12607	41	1369	33.3902	24h	HCMV_UL122_pMH2372	UL122	HCMV	protective	2	G1-S	0.00166574	1.71536	bystander	0.287835	-6.61181
AACGTTGTCGCAGGCT-2	2	12390	32	933	29.1562	24h	human_SLC35B2_pMH2480	SLC35B2	human	protective	2	S	0.000807103	2.41974	bystander	-0.964656	-5.31078
AACGTTGTCGCTGATA-2	2	9666	13	375	28.8462	24h	control_HCMV_US6-US7_pMH2512	control-HCMV	HCMV	control	1	S	0.000517277	2.51854	bystander	-3.19542	-3.08359
AACGTTGTCTCAAACG-2	2	5219	23	685	29.7826	24h	human_DDA1_pMH2442	DDA1	human	protective	1	M-G1	0.00268251	1.71175	bystander	0.381288	-5.62645
AACGTTGTCTTGGGTA-2	2	7534	20	890	44.5	24h	human_KIAA1432_pMH2454	KIAA1432	human	protective	1	S	0.0241572	0.358663	bystander	-1.35943	-4.85206
AACTCAGAGACGCAAC-2	2	14272	18	371	20.6111	24h	HCMV_UL35_pMH2394	UL35	HCMV	sensitizing	1	G1-S	0.165499	-0.375721	infected_2	7.58482	0.51646
AACTCAGAGCACACAG-2	2	16586	33	1144	34.6667	24h	HCMV_UL122_pMH2372	UL122	HCMV	protective	2	M	0.00066321	2.09019	bystander	-0.0919454	-5.8155
AACTCAGAGGCTCAGA-2	2	14903	42	1195	28.4524	24h	human_LAMTOR2_pMH2458	LAMTOR2	human	protective	1	G1-S	0.00134201	1.71745	bystander	-1	-5.52428
AACTCAGAGTGGTCCC-2	2	13910	10	326	32.6	24h	human_CSNK2A1_pMH2496	CSNK2A1	human	sensitizing	2	M-G1	0.124155	0.273512	infected_2	6.0347	-1.08074
AACTCAGCAAACGTGG-2	2	19824	55	1467	26.6727	24h	HCMV_ORFL151C_pMH2330	ORFL151C	HCMV	protective	2	G2-M	0.000605327	2.99297	bystander	-0.949182	-6.32065
AACTCAGCAACGATGG-2	2	12923	20	588	29.4	24h	HCMV_ORFL150C_pMH2326	ORFL150C	HCMV	protective	2	M-G1	0.0613635	0.15155	infected_2	4.78855	-3.50513
AACTCAGCAATACGCT-2	2	17330	88	2850	32.3864	24h	human_CSNK2A1_pMH2494	CSNK2A1	human	sensitizing	1	G2-M	0.0162724	0.0668	infected_2	5.72379	-4.66517
AACTCAGCACAGTCGC-2	2	13079	10	356	35.6	24h	human_BCL2L1_pMH2490	BCL2L1	human	sensitizing	1	M-G1	0.0730943	-0.275943	infected_2	6.02687	-3.26813
AACTCAGCACATTCGA-2	2	16700	53	1661	31.3396	24h	HCMV_UL55_pMH2314	UL55	HCMV	protective	2	M-G1	0.0357485	0.585218	infected_2	4.74906	-4.72963
AACTCAGCACGCCAGT-2	2	6820	40	1586	39.65	24h	HCMV_UL38_pMH2408	UL38	HCMV	sensitizing	2	G2-M	0.00205279	1.57183	bystander	-0.457681	-4.89001
AACTCAGCACTTCTGC-2	2	8805	32	1130	35.3125	24h	HCMV_UL123_pMH2374	UL123	HCMV	protective	1	M-G1	0.00181715	2.27898	bystander	-0.596937	-6.34381
AACTCAGCAGGTCCAC-2	2	9209	31	887	28.6129	24h	human_B4GALT7_pMH2426	B4GALT7	human	protective	1	G2-M	0.000760126	2.16648	bystander	-0.81318	-5.03784
AACTCAGCATAAGACA-2	2	8750	40	1050	26.25	24h	human_STAT2_pMH2484	STAT2	human	sensitizing	2	G2-M	0.0345143	2.00291	bystander	-2.00394	-3.05343
AACTCAGCATGGTCAT-2	2	10439	28	665	23.75	24h	human_SEC62_pMH2476	SEC62	human	sensitizing	2	G1-S	0.0180094	1.13396	infected_1	-0.140872	-5.1098
AACTCAGCATTGAGCT-2	2	12168	45	1615	35.8889	24h	human_RGP1_pMH2470	RGP1	human	protective	1	M-G1	0.0500493	0.0959285	infected_2	6.17156	-4.50343
AACTCAGGTCGAATCT-2	2	12413	19	450	23.6842	24h	HCMV_UL105_pMH2346	UL105	HCMV	protective	1	M-G1	0.143881	-0.367785	infected_2	6.9053	-0.59859
AACTCAGGTCGTTGTA-2	2	5537	28	899	32.1071	24h	HCMV_UL69_pMH2336	UL69	HCMV	protective	2	S	0.00198664	1.88951	bystander	-0.515834	-5.31293
AACTCAGGTTCCCTTG-2	2	6876	15	492	32.8	24h	human_PDGFRA_pMH2508	PDGFRA	human	protective	2	M	0.00145433	1.12544	bystander	-1.9755	-2.35171
AACTCAGTCACTCCTG-2	2	9844	5	174	34.8	24h	HCMV_UL55_pMH2312	UL55	HCMV	protective	1	S	0.070195	-0.604039	infected_2	7.4611	-4.14241
AACTCAGTCAGCGATT-2	2	8973	28	595	21.25	24h	human_EXT2_pMH2446	EXT2	human	protective	1	G2-M	0.162265	-0.334417	other	7.09692	1.45817
AACTCAGTCATAAAGG-2	2	9471	19	612	32.2105	24h	HCMV_UL53_pMH2304	UL53	HCMV	protective	1	S	0.0610284	-0.134604	infected_2	5.05643	-3.73015
AACTCAGTCATTATCC-2	2	6534	29	738	25.4483	24h	HCMV_UL35_pMH2396	UL35	HCMV	sensitizing	2	M	0.000918274	1.71938	bystander	-0.889664	-5.66244
AACTCAGTCTCGTTTA-2	2	8922	29	955	32.931	24h	HCMV_UL135_pMH2380	UL135	HCMV	protective	2	G1-S	0.00605245	1.52689	bystander	0.135014	-6.35929
AACTCCCAGAAGGCCT-2	2	9618	14	609	43.5	24h	HCMV_UL40_pMH2410	UL40	HCMV	sensitizing	1	G1-S	0.139946	0.0531698	infected_2	6.15709	-1.03161
AACTCCCAGATTACCC-2	2	21404	21	557	26.5238	24h	HCMV_UL56_pMH2316	UL56	HCMV	protective	1	S	0.132966	-0.849498	infected_2	7.85246	0.542322
AACTCCCAGCATCATC-2	2	9008	29	687	23.6897	24h	human_CSNK2A1_pMH2496	CSNK2A1	human	sensitizing	2	G2-M	0.00133215	1.92827	bystander	-2.21512	-3.9186
AACTCCCAGCGTCTAT-2	2	9749	36	1098	30.5	24h	HCMV_UL56_pMH2318	UL56	HCMV	protective	2	G2-M	0.0012309	1.76862	bystander	-1.60437	-3.21265
AACTCCCAGGCTATCT-2	2	19753	18	305	16.9444	24h	HCMV_ORFL253W_(UL112)_pMH2350	ORFL253W_(UL112)	HCMV	protective	1	G1-S	0.16762	-0.683722	infected_2	7.33241	0.579237
AACTCCCCAAGTAGTA-2	2	10312	12	353	29.4167	24h	human_PDGFRA_pMH2508	PDGFRA	human	protective	2	S	0.00155159	1.82545	bystander	-0.650612	-5.4248
AACTCCCCACATCCGG-2	2	6177	12	514	42.8333	24h	human_KIAA1432_pMH2456	KIAA1432	human	protective	2	G1-S	0.0966489	1.01053	infected_2	3.89815	-3.10202
AACTCCCCACTTACGA-2	2	12509	68	2529	37.1912	24h	HCMV_UL55_pMH2312	UL55	HCMV	protective	1	G1-S	0.00143896	1.28052	bystander	0.732533	-6.29713
AACTCCCCATCCGCGA-2	2	12114	45	1426	31.6889	24h	HCMV_UL37_pMH2404	UL37	HCMV	sensitizing	2	G2-M	0.00115569	2.76295	bystander	-1.67393	-4.53695
AACTCCCGTAGCTAAA-2	2	15000	33	1254	38	24h	HCMV_UL148_pMH2390	UL148	HCMV	protective	1	M-G1	0.0476667	-0.548094	infected_2	6.28434	-4.33685
AACTCCCGTAGGCATG-2	2	9771	49	1174	23.9592	24h	HCMV_UL57_pMH2322	UL57	HCMV	protective	2	M-G1	0.0439054	0.816378	infected_1	2.06445	-4.06675
AACTCCCGTCATATCG-2	2	9588	33	995	30.1515	24h	HCMV_UL144_pMH2388	UL144	HCMV	protective	2	M-G1	0.100855	0.570483	infected_2	5.0468	-2.03478
AACTCCCGTCCGAATT-2	2	11412	48	1715	35.7292	24h	human_DDA1_pMH2442	DDA1	human	protective	1	G1-S	0.0372415	0.81547	infected_1	3.43353	-4.42305
AACTCCCGTGCCTTGG-2	2	17225	24	720	30	24h	human_LAMTOR2_pMH2460	LAMTOR2	human	protective	2	M	0.00133527	2.25923	bystander	-0.0744341	-4.83504
AACTCCCGTGCTAGCC-2	2	7115	9	304	33.7778	24h	human_B4GALT7_pMH2426	B4GALT7	human	protective	1	G2-M	0.110049	-0.416577	infected_2	7.5623	-2.27264
AACTCCCGTGTCCTCT-2	2	10989	56	1644	29.3571	24h	HCMV_UL55_pMH2312	UL55	HCMV	protective	1	M-G1	0.0548731	1.21758	infected_1	2.11433	-4.57373
AACTCCCTCCAAATGC-2	2	5059	27	1077	39.8889	24h	HCMV_UL119_pMH2362	UL119	HCMV	protective	1	G1-S	0.00197668	1.62526	bystander	-0.35671	-5.81089
AACTCCCTCCACGCAG-2	2	17538	51	2140	41.9608	24h	control_human_AAVS1_pMH2520	control-human	human	control	1	G1-S	0.0332991	0.289122	infected_1	4.38672	-4.56673
AACTCCCTCCCGACTT-2	2	14812	10	346	34.6	24h	human_CASP9_pMH2432	CASP9	human	protective	2	G1-S	0.0221442	0.878684	bystander	-1.87598	-4.11312
AACTCCCTCCTAAGTG-2	2	13895	34	1178	34.6471	24h	HCMV_UL36_pMH2400	UL36	HCMV	sensitizing	2	M	0.0236056	0.0976405	infected_2	5.53315	-4.73025
AACTCTTAGCATCATC-2	2	10227	32	1044	32.625	24h	human_PDGFRA_pMH2506	PDGFRA	human	protective	1	G2-M	0.00205339	2.56263	bystander	-1.6247	-5.12962
AACTCTTAGGGATACC-2	2	18016	90	2794	31.0444	24h	control_HCMV_US6-US7_pMH2514	control-HCMV	HCMV	control	1	G2-M	0.00155417	1.48006	infected_1	2.18188	-5.75625
AACTCTTAGTAACCCT-2	2	8284	21	546	26	24h	HCMV_UL52_pMH2300	UL52	HCMV	protective	1	M-G1	0.0779817	0.299657	infected_2	3.44455	-3.31917
AACTCTTAGTGAAGTT-2	2	6577	21	528	25.1429	24h	control_human_AAVS1_pMH2520	control-human	human	control	1	G2-M	0.0722214	0.463787	infected_2	3.67651	-3.62725
AACTCTTAGTGGGATC-2	2	11528	46	1517	32.9783	24h	control_HCMV_US3-US6_pMH2510	control-HCMV	HCMV	control	1	M-G1	0.00104094	1.9872	bystander	-0.630322	-6.02995
AACTCTTAGTTTAGGA-2	2	9551	46	1243	27.0217	24h	human_KIAA1432_pMH2454	KIAA1432	human	protective	1	G1-S	0.0553869	0.968503	infected_1	2.50976	-4.37135
AACTCTTCAACACCCG-2	2	9598	37	1087	29.3784	24h	HCMV_UL69_pMH2336	UL69	HCMV	protective	2	G1-S	0.0557408	0.178385	infected_2	3.85553	-3.80704
AACTCTTCAATGTAAG-2	2	10718	40	1113	27.825	24h	HCMV_UL36_pMH2400	UL36	HCMV	sensitizing	2	M	0.0206195	-0.596263	infected_1	3.70396	-4.69733
AACTCTTCAGGTCGTC-2	2	12662	23	576	25.0435	24h	HCMV_UL135_pMH2380	UL135	HCMV	protective	2	M-G1	0.0287474	-0.314669	infected_2	6.15291	-4.79319
AACTCTTCAGTTTACG-2	2	7767	11	526	47.8182	24h	HCMV_UL115_pMH2354	UL115	HCMV	protective	1	M	0.0018025	1.60709	bystander	0.609943	-6.49609
AACTCTTCATGAAGTA-2	2	14381	55	1448	26.3273	24h	HCMV_UL43_pMH2420	UL43	HCMV	sensitizing	2	G2-M	0.000973507	2.59181	bystander	-1.63362	-4.07762
AACTCTTGTAAATGTG-2	2	8449	22	530	24.0909	24h	human_RGP1_pMH2472	RGP1	human	protective	2	M-G1	0.00118357	1.44524	bystander	-0.687442	-4.41059
AACTCTTGTATAATGG-2	2	11059	33	972	29.4545	24h	human_PDGFRA_pMH2508	PDGFRA	human	protective	2	M-G1	0.00135636	1.68643	bystander	-0.792259	-5.97491
AACTCTTGTCCATGAT-2	2	10162	36	1191	33.0833	24h	human_UNC50_pMH2488	UNC50	human	protective	2	G2-M	0.000885652	2.40593	infected_1	1.58863	-5.75141
AACTCTTGTCGAACAG-2	2	10846	24	828	34.5	24h	HCMV_UL53_pMH2304	UL53	HCMV	protective	1	M-G1	0.000921999	2.25574	bystander	-0.781392	-6.06891
AACTCTTGTCTTCGTC-2	2	8890	27	987	36.5556	24h	HCMV_UL69_pMH2336	UL69	HCMV	protective	2	M-G1	0.0548931	1.26554	infected_1	1.57975	-4.62772
AACTCTTGTGTGCGTC-2	2	8350	23	680	29.5652	24h	human_RGP1_pMH2470	RGP1	human	protective	1	S	0.000838323	1.68375	bystander	-0.112472	-5.76074
AACTCTTGTTAGGGTG-2	2	9674	20	732	36.6	24h	HCMV_UL122_pMH2370	UL122	HCMV	protective	1	M-G1	0.115981	-0.0937152	infected_2	5.83986	-1.54353
AACTCTTGTTCCACTC-2	2	8953	54	1861	34.463	24h	human_ASNA1_pMH2422	ASNA1	human	protective	1	G2-M	0.000893555	1.66327	bystander	0.0223075	-5.55806
AACTCTTTCCCTGACT-2	2	11651	19	547	28.7895	24h	human_RGP1_pMH2472	RGP1	human	protective	2	G1-S	0.00102995	1.25902	other	1.94111	-3.24276
AACTCTTTCCGCTGTT-2	2	14909	19	709	37.3158	24h	HCMV_UL36_pMH2398	UL36	HCMV	sensitizing	1	G1-S	0.0798846	-0.422762	infected_2	6.16232	-2.79042
AACTCTTTCCTTGACC-2	2	5782	9	243	27	24h	HCMV_UL42_pMH2416	UL42	HCMV	sensitizing	2	M	0.000864753	2.24943	bystander	-1.85888	-4.89946
AACTCTTTCGTTTAGG-2	2	6291	10	291	29.1	24h	control_human_TIGRE_pMH2526	control-human	human	control	1	G2-M	0.0384677	0.888164	bystander	-2.73157	-3.16986
AACTCTTTCTAACTTC-2	2	12932	26	815	31.3462	24h	control_HCMV_US6-US7_pMH2514	control-HCMV	HCMV	control	1	M	0.00123724	2.23748	bystander	-1.83905	-3.57662
AACTGGTAGAGCTGCA-2	2	10831	37	1047	28.2973	24h	HCMV_UL40_pMH2412	UL40	HCMV	sensitizing	2	M-G1	0.0246515	1.29731	infected_1	1.11609	-4.93613
AACTGGTAGAGTGAGA-2	2	5121	7	248	35.4286	24h	HCMV_ORFL152C_pMH2332	ORFL152C	HCMV	protective	1	M-G1	0.0480375	-0.385156	infected_2	5.0279	-3.88058
AACTGGTAGATCCCAT-2	2	13051	35	953	27.2286	24h	HCMV_UL54_pMH2310	UL54	HCMV	protective	2	S	0.00153245	1.55874	bystander	0.548102	-6.30965
AACTGGTAGCCCAGCT-2	2	22109	44	1613	36.6591	24h	HCMV_ORFL151C_pMH2328	ORFL151C	HCMV	protective	1	M-G1	0.137365	-0.902841	infected_2	7.50833	0.526391
AACTGGTAGGATGGAA-2	2	5274	9	305	33.8889	24h	HCMV_UL38_pMH2408	UL38	HCMV	sensitizing	2	G1-S	0.139363	0.0186059	infected_2	7.18453	-0.402004
AACTGGTAGGCAATTA-2	2	9919	13	302	23.2308	24h	HCMV_UL144_pMH2386	UL144	HCMV	protective	1	S	0.155762	-0.208455	infected_2	7.57823	0.607593
AACTGGTAGGCTCATT-2	2	7629	10	303	30.3	24h	control_HCMV_US3-US6_pMH2510	control-HCMV	HCMV	control	1	G2-M	0.000786473	0.677858	bystander	-4.30559	-1.27065
AACTGGTAGGGTATCG-2	2	4534	4	95	23.75	24h	HCMV_UL148_pMH2392	UL148	HCMV	protective	2	G2-M	0.0582267	-1.04345	infected_2	6.91989	-3.97899
AACTGGTAGTCGTTTG-2	2	11345	51	1394	27.3333	24h	HCMV_UL69_pMH2336	UL69	HCMV	protective	2	G1-S	0.0342001	0.987784	infected_1	1.92034	-4.94067
AACTGGTAGTGGCACA-2	2	27899	41	1196	29.1707	24h	HCMV_UL102_pMH2344	UL102	HCMV	protective	2	M-G1	0.0704685	-0.588901	infected_2	5.76272	-3.12712
AACTGGTCACAACGTT-2	2	13727	52	1644	31.6154	24h	HCMV_UL141_pMH2382	UL141	HCMV	protective	1	G1-S	0.111896	0.338801	infected_2	5.46586	-1.56844
AACTGGTCAGACTCGC-2	2	7817	6	305	50.8333	24h	HCMV_ORFL152C_pMH2332	ORFL152C	HCMV	protective	1	G2-M	0.0926187	-0.67541	infected_2	6.70456	-2.24541
AACTGGTCAGATTGCT-2	2	12787	25	942	37.68	24h	HCMV_UL121_pMH2368	UL121	HCMV	protective	2	M-G1	0.00218972	1.75132	bystander	-0.996307	-5.0313
AACTGGTCATTGAGCT-2	2	7381	14	419	29.9286	24h	HCMV_UL42_pMH2416	UL42	HCMV	sensitizing	2	G1-S	0.0865736	-0.457745	infected_2	4.61884	-2.92149
AACTGGTGTAAGAGAG-2	2	14130	31	989	31.9032	24h	human_COG8_pMH2434	COG8	human	protective	1	G2-M	0.00141543	1.50265	bystander	-2.43196	-3.54244
AACTGGTGTATATCCG-2	2	10608	22	800	36.3636	24h	human_B4GALT7_pMH2428	B4GALT7	human	protective	2	S	0.00103695	2.27036	bystander	-1.79158	-4.75938
AACTGGTGTATATGAG-2	2	14425	60	2227	37.1167	24h	human_FLCN_pMH2504	FLCN	human	protective	2	M-G1	0.000693241	1.99776	bystander	0.495361	-6.47485
AACTGGTGTATGGTTC-2	2	11556	14	382	27.2857	24h	HCMV_UL57_pMH2322	UL57	HCMV	protective	2	G2-M	0.000778816	2.13543	bystander	-1.78922	-4.23352
AACTGGTGTGGGTATG-2	2	18752	39	1347	34.5385	24h	HCMV_UL135_pMH2380	UL135	HCMV	protective	2	M-G1	0.0754053	-0.320241	infected_2	4.73181	-3.34214
AACTGGTGTTACCAGT-2	2	17788	66	1976	29.9394	24h	HCMV_UL57_pMH2320	UL57	HCMV	protective	1	G2-M	0.099955	0.750647	infected_2	4.57756	-3.36686
AACTGGTTCATGCTCC-2	2	10749	54	1901	35.2037	24h	HCMV_UL42_pMH2414	UL42	HCMV	sensitizing	1	M-G1	0.0847521	0.33143	infected_2	3.11004	-3.83539
AACTTTCAGCCAGTTT-2	2	13208	19	516	27.1579	24h	HCMV_UL70_pMH2338	UL70	HCMV	protective	1	M-G1	0.0406572	-0.0212635	infected_2	5.8722	-4.60469
AACTTTCAGCCTCGTG-2	2	18301	12	593	49.4167	24h	HCMV_UL37_pMH2402	UL37	HCMV	sensitizing	1	G1-S	0.0654609	-0.302881	infected_2	5.51496	-3.6687
AACTTTCAGCTTCGCG-2	2	8349	23	698	30.3478	24h	HCMV_UL57_pMH2322	UL57	HCMV	protective	2	M-G1	0.0251527	0.0717235	infected_1	4.1044	-4.17636
AACTTTCAGGTGCAAC-2	2	19586	47	1552	33.0213	24h	human_HS6ST1_pMH2452	HS6ST1	human	protective	2	G2-M	0.000867967	2.25811	bystander	-2.65994	-0.887892
AACTTTCAGTGTGGCA-2	2	7300	9	199	22.1111	24h	human_SEC62_pMH2474	SEC62	human	sensitizing	1	G2-M	0.149452	-0.917192	infected_3	7.98324	1.51695
AACTTTCCATCCCACT-2	2	13749	14	398	28.4286	24h	human_LAMTOR2_pMH2458	LAMTOR2	human	protective	1	M	0.000872791	1.33173	bystander	-1.88819	-3.53027
AACTTTCCATGACGGA-2	2	4584	32	1058	33.0625	24h	HCMV_ORFL150C_pMH2326	ORFL150C	HCMV	protective	2	G1-S	0.0021815	1.47528	bystander	-0.883408	-5.80277
AACTTTCGTAAGGATT-2	2	13147	19	621	32.6842	24h	HCMV_UL69_pMH2336	UL69	HCMV	protective	2	G1-S	0.0677721	-0.212563	infected_2	4.45333	-3.59614
AACTTTCGTACCGCTG-2	2	22911	86	2604	30.2791	24h	HCMV_UL52_pMH2300	UL52	HCMV	protective	1	M	0.00113483	1.69749	bystander	-0.60479	-5.51795
AACTTTCGTCTAAAGA-2	2	10898	49	1755	35.8163	24h	human_CYCS_pMH2440	CYCS	human	protective	2	S	0.0222059	0.479387	infected_1	0.940082	-4.81375
AACTTTCGTCTCCACT-2	2	16283	29	1122	38.6897	24h	HCMV_UL119_pMH2364	UL119	HCMV	protective	2	M	0.0237057	-0.169588	infected_2	5.45827	-4.69666
AACTTTCGTGCACTTA-2	2	20276	27	850	31.4815	24h	HCMV_UL52_pMH2300	UL52	HCMV	protective	1	M-G1	0.134543	-0.683831	infected_2	8.07003	0.557805
AACTTTCGTGTGACGA-2	2	10031	27	923	34.1852	24h	human_ASNA1_pMH2424	ASNA1	human	protective	2	G2-M	0.00169475	1.90491	bystander	-2.18595	-1.62542
AACTTTCGTTAAGAAC-2	2	15943	17	491	28.8824	24h	HCMV_UL69_pMH2334	UL69	HCMV	protective	1	M	0.206297	-0.759659	infected_3	7.76218	3.3199
AACTTTCGTTGGGACA-2	2	9595	28	823	29.3929	24h	human_CSNK2A1_pMH2494	CSNK2A1	human	sensitizing	1	G2-M	0.00208442	2.22248	bystander	-1.32278	-4.28011
AACTTTCTCAACACTG-2	2	14467	39	1200	30.7692	24h	HCMV_ORFL152C_pMH2332	ORFL152C	HCMV	protective	1	M-G1	0.14972	-0.265647	infected_3	7.85585	0.938798
AACTTTCTCAAGGTAA-2	2	8403	20	782	39.1	24h	human_B4GALT7_pMH2428	B4GALT7	human	protective	2	G2-M	0.00142806	2.5995	bystander	-2.10562	-4.23112
AACTTTCTCATAACCG-2	2	15669	13	372	28.6154	24h	human_SEC62_pMH2474	SEC62	human	sensitizing	1	G1-S	0.0577574	-0.46812	infected_2	5.71668	-3.97403
AAGACCTAGAGTCTGG-2	2	9064	43	1444	33.5814	24h	HCMV_ORFL152C_pMH2332	ORFL152C	HCMV	protective	1	M	0.000882613	1.81187	bystander	-1.42364	-5.33263
AAGACCTAGCAGCGTA-2	2	9308	35	1132	32.3429	24h	HCMV_UL70_pMH2340	UL70	HCMV	protective	2	M-G1	0.101633	0.510661	infected_2	3.9195	-2.81286
AAGACCTAGCCACGCT-2	2	10478	34	1000	29.4118	24h	HCMV_UL35_pMH2394	UL35	HCMV	sensitizing	1	S	0.00171789	1.65967	bystander	0.0992388	-5.83079
AAGACCTAGTCCGTAT-2	2	12478	21	858	40.8571	24h	HCMV_UL37_pMH2404	UL37	HCMV	sensitizing	2	M-G1	0.135759	-0.216006	infected_2	5.51933	-1.65192
AAGACCTAGTGTCCCG-2	2	6087	32	974	30.4375	24h	HCMV_UL53_pMH2306	UL53	HCMV	protective	2	G1-S	0.00164285	1.6874	bystander	-0.557092	-6.32028
AAGACCTCAACACGCC-2	2	13337	34	1101	32.3824	24h	control_HCMV_US11-US12_pMH2518	control-HCMV	HCMV	control	1	M	0.000899753	2.02854	bystander	-1.69602	-4.05763
AAGACCTCACCCAGTG-2	2	7106	34	937	27.5588	24h	HCMV_UL37_pMH2402	UL37	HCMV	sensitizing	1	M	0.00140726	2.2515	bystander	0.418895	-6.78982
AAGACCTCAGCATGAG-2	2	15995	32	1026	32.0625	24h	HCMV_UL102_pMH2342	UL102	HCMV	protective	1	G2-M	0.0475148	-0.52926	infected_2	6.26692	-4.53876
AAGACCTCAGTCACTA-2	2	6105	15	511	34.0667	24h	HCMV_UL52_pMH2300	UL52	HCMV	protective	1	G2-M	0.0235872	-0.102689	infected_2	6.85443	-4.62034
AAGACCTCATGCTAGT-2	2	12430	48	1783	37.1458	24h	HCMV_UL123_pMH2376	UL123	HCMV	protective	2	M-G1	0.00112631	1.72854	bystander	-2.13286	-2.94665
AAGACCTCATTCCTGC-2	2	17515	21	710	33.8095	24h	HCMV_UL43_pMH2420	UL43	HCMV	sensitizing	2	G1-S	0.217699	-0.164819	infected_3	7.49222	1.46566
AAGACCTCATTTGCCC-2	2	5939	17	503	29.5882	24h	HCMV_UL38_pMH2408	UL38	HCMV	sensitizing	2	M	0.00151541	2.12456	bystander	-1.08325	-5.7125
AAGACCTGTAAGTTCC-2	2	9826	47	1388	29.5319	24h	HCMV_UL122_pMH2370	UL122	HCMV	protective	1	G2-M	0.00132302	1.52177	bystander	-0.0982171	-4.8766
AAGACCTGTATCTGCA-2	2	13317	53	1603	30.2453	24h	HCMV_UL141_pMH2382	UL141	HCMV	protective	1	S	0.00180221	1.57009	bystander	-0.675401	-5.24442
AAGACCTGTCCTGCTT-2	2	15199	54	1760	32.5926	24h	human_FLCN_pMH2504	FLCN	human	protective	2	M	0.00769787	1.81674	bystander	0.304324	-5.02657
AAGACCTGTGAAGGCT-2	2	6871	32	1048	32.75	24h	human_STAT2_pMH2482	STAT2	human	sensitizing	1	M-G1	0.00436618	-0.785841	naive	-10.2508	-0.743494
AAGACCTGTGGAAAGA-2	2	11289	32	1044	32.625	24h	human_IFNAR2_pMH2500	IFNAR2	human	sensitizing	2	S	0.0009744	-0.423023	naive	-8.51103	-1.08445
AAGACCTGTTCGGCAC-2	2	11406	29	891	30.7241	24h	control_HCMV_US11-US12_pMH2518	control-HCMV	HCMV	control	1	S	0.0415571	0.813689	infected_2	3.65232	-4.60137
AAGACCTTCACATAGC-2	2	13497	62	2142	34.5484	24h	human_ASNA1_pMH2424	ASNA1	human	protective	2	M	0.000889086	2.27638	bystander	-1.55391	-5.54941
AAGACCTTCACTTACT-2	2	8583	22	558	25.3636	24h	human_B4GALT7_pMH2428	B4GALT7	human	protective	2	G1-S	0.00442736	2.08562	bystander	-1.4887	-4.60043
AAGACCTTCAGCGACC-2	2	8396	20	596	29.8	24h	HCMV_UL69_pMH2334	UL69	HCMV	protective	1	M-G1	0.00154836	1.75402	bystander	-0.470107	-5.75852
AAGACCTTCCAGATCA-2	2	10156	30	1028	34.2667	24h	human_UNC50_pMH2488	UNC50	human	protective	2	G1-S	0.00098464	1.6348	bystander	-2.18327	-3.19251
AAGACCTTCCATGAGT-2	2	16647	39	1303	33.4103	24h	HCMV_UL105_pMH2346	UL105	HCMV	protective	1	M-G1	0.0834385	-0.342538	infected_2	6.23904	-3.08941
AAGACCTTCCCAAGTA-2	2	9761	59	1545	26.1864	24h	HCMV_UL37_pMH2402	UL37	HCMV	sensitizing	1	G1-S	0.00204897	2.13176	bystander	0.159656	-6.88411
AAGACCTTCCTAGTGA-2	2	15020	52	1881	36.1731	24h	human_EXT2_pMH2446	EXT2	human	protective	1	G1-S	0.27783	0.447689	infected_abortive	2.9036	-2.11487
AAGACCTTCGTCCAGG-2	2	14223	12	257	21.4167	24h	HCMV_UL36_pMH2400	UL36	HCMV	sensitizing	2	S	0.0766364	-0.31286	infected_2	5.48862	-3.61237
AAGACCTTCTCAAGTG-2	2	7771	29	1100	37.931	24h	HCMV_UL135_pMH2378	UL135	HCMV	protective	1	G1-S	0.00115815	2.05524	bystander	0.0273864	-5.48005
AAGACCTTCTCTAGGA-2	2	9649	52	1805	34.7115	24h	human_RGP1_pMH2470	RGP1	human	protective	1	M	0.00114001	1.95629	bystander	0.408336	-6.77373
AAGCCGCAGATCACGG-2	2	17238	31	1086	35.0323	24h	HCMV_UL53_pMH2304	UL53	HCMV	protective	1	M-G1	0.0989094	-0.568889	infected_2	6.97422	-2.19641
AAGCCGCAGCAAATCA-2	2	15489	26	731	28.1154	24h	human_CSNK2A1_pMH2496	CSNK2A1	human	sensitizing	2	M	0.0640455	-0.174118	infected_2	5.6628	-3.78989
AAGCCGCAGGACAGAA-2	2	12621	23	723	31.4348	24h	HCMV_ORFL150C_pMH2324	ORFL150C	HCMV	protective	1	G2-M	0.00103003	1.6983	bystander	-1.84119	-5.5685
AAGCCGCAGTCCAGGA-2	2	7748	27	1063	39.3704	24h	human_B4GALT7_pMH2428	B4GALT7	human	protective	2	M	0.055111	2.35383	infected_1	1.36313	-5.47761
AAGCCGCCAAAGCGGT-2	2	19004	26	780	30	24h	HCMV_ORFL150C_pMH2324	ORFL150C	HCMV	protective	1	M-G1	0.0801936	-0.445409	infected_2	6.32247	-2.61375
AAGCCGCCACACATGT-2	2	19425	74	2693	36.3919	24h	HCMV_UL40_pMH2412	UL40	HCMV	sensitizing	2	G1-S	0.0919949	0.312331	infected_2	4.9236	-2.03586
AAGCCGCCACACTGCG-2	2	10459	39	1223	31.359	24h	HCMV_ORFL151C_pMH2328	ORFL151C	HCMV	protective	1	G1-S	0.00927431	2.31696	infected_1	2.03091	-6.13814
AAGCCGCCACCCTATC-2	2	10550	35	1229	35.1143	24h	HCMV_UL121_pMH2368	UL121	HCMV	protective	2	M-G1	0.078673	0.328551	infected_2	4.17437	-3.41487
AAGCCGCCACGGATAG-2	2	12906	62	1825	29.4355	24h	HCMV_UL115_pMH2356	UL115	HCMV	protective	2	M	0.00100728	1.30074	bystander	0.506221	-6.21809
AAGCCGCCAGAGTGTG-2	2	8793	29	759	26.1724	24h	human_EXT2_pMH2446	EXT2	human	protective	1	G2-M	0.0721028	0.908574	infected_1	2.52686	-3.84942
AAGCCGCCAGGTTTCA-2	2	22517	48	1669	34.7708	24h	human_SEC62_pMH2474	SEC62	human	sensitizing	1	G2-M	0.174535	-0.755788	infected_3	8.14976	2.06417
AAGCCGCCATCCTTGC-2	2	41341	89	3062	34.4045	24h	human_IFNAR2_pMH2498	IFNAR2	human	sensitizing	1	M-G1	0.246607	-0.848838	infected_3	7.48219	5.06801
AAGCCGCGTACATGTC-2	2	13162	77	2136	27.7403	24h	control_human_CLYBL_pMH2522	control-human	human	control	1	G2-M	0.0456618	-0.443781	infected_2	5.32384	-4.48287
AAGCCGCGTCCATCCT-2	2	12263	55	1572	28.5818	24h	human_B4GALT7_pMH2426	B4GALT7	human	protective	1	M-G1	0.000815461	1.83938	bystander	0.463353	-5.58181
AAGCCGCGTCCGAGTC-2	2	15808	25	766	30.64	24h	HCMV_ORFL152C_pMH2332	ORFL152C	HCMV	protective	1	G2-M	0.000759109	1.95487	bystander	-0.876641	-5.48226
AAGCCGCGTCTCTCTG-2	2	12121	35	1113	31.8	24h	HCMV_UL38_pMH2408	UL38	HCMV	sensitizing	2	M	0.000907516	1.86708	bystander	-0.819663	-4.83866
AAGCCGCGTGTCAATC-2	2	5257	5	358	71.6	24h	HCMV_UL70_pMH2338	UL70	HCMV	protective	1	G1-S	0.155792	-0.511826	infected_3	8.23538	1.86064
AAGCCGCGTGTTGGGA-2	2	28683	48	1522	31.7083	24h	human_CYCS_pMH2440	CYCS	human	protective	2	S	0.108427	1.61453	infected_2	3.66518	-3.4508
AAGCCGCTCAATACCG-2	2	9238	20	629	31.45	24h	HCMV_ORFL150C_pMH2324	ORFL150C	HCMV	protective	1	S	0.074908	0.0998592	infected_2	5.20393	-3.59962
AAGCCGCTCACGGTTA-2	2	15761	29	765	26.3793	24h	HCMV_UL42_pMH2414	UL42	HCMV	sensitizing	1	G1-S	0.138633	-0.201725	infected_2	7.3868	-0.480311
AAGCCGCTCAGCTCTC-2	2	7524	23	661	28.7391	24h	HCMV_ORFL151C_pMH2328	ORFL151C	HCMV	protective	1	M-G1	0.0705742	1.99557	infected_1	2.05681	-5.06684
AAGCCGCTCAGTCCCT-2	2	9403	30	946	31.5333	24h	HCMV_UL54_pMH2310	UL54	HCMV	protective	2	S	0.0578539	1.65556	infected_1	1.8376	-5.00785
AAGCCGCTCCTAAGTG-2	2	9132	21	577	27.4762	24h	HCMV_UL115_pMH2356	UL115	HCMV	protective	2	G2-M	0.00186159	2.2227	bystander	-2.66175	-2.17988
AAGCCGCTCTCACATT-2	2	20111	45	1500	33.3333	24h	HCMV_UL36_pMH2400	UL36	HCMV	sensitizing	2	M	0.0190443	-0.245973	infected_2	4.81309	-4.65181
AAGCCGCTCTCCAACC-2	2	6818	26	871	33.5	24h	HCMV_UL115_pMH2356	UL115	HCMV	protective	2	M-G1	0.00161338	2.99901	bystander	-0.023764	-6.43111
AAGCCGCTCTTCATGT-2	2	9545	29	682	23.5172	24h	HCMV_ORFL257C_pMH2360	ORFL257C	HCMV	protective	2	S	0.00115244	2.15564	bystander	-1.641	-4.69921
AAGCCGCTCTTTACAC-2	2	11059	46	1539	33.4565	24h	human_B4GALT7_pMH2428	B4GALT7	human	protective	2	G2-M	0.000542545	1.8753	bystander	-1.99199	-3.91671
AAGGAGCAGAAGGTGA-2	2	7672	12	387	32.25	24h	HCMV_UL69_pMH2334	UL69	HCMV	protective	1	M-G1	0.00104275	2.68265	bystander	-0.328265	-6.25048
AAGGAGCAGACTTTCG-2	2	9405	25	651	26.04	24h	HCMV_UL40_pMH2412	UL40	HCMV	sensitizing	2	M-G1	0.129187	-0.300107	infected_2	6.37645	-0.931724
AAGGAGCCAATCGGTT-2	2	16693	37	1087	29.3784	24h	human_LAMTOR3_pMH2464	LAMTOR3	human	protective	2	S	0.12688	0.0483715	infected_2	5.96485	-1.40514
AAGGAGCCACACGCTG-2	2	10990	14	655	46.7857	24h	human_DDA1_pMH2444	DDA1	human	protective	2	G1-S	0.0491356	0.227543	infected_2	4.78625	-4.05578
AAGGAGCCACACTGCG-2	2	11878	31	807	26.0323	24h	HCMV_UL69_pMH2334	UL69	HCMV	protective	1	G1-S	0.000757703	1.55314	bystander	-1.38059	-2.8906
AAGGAGCCACCCAGTG-2	2	10728	52	1609	30.9423	24h	HCMV_UL42_pMH2416	UL42	HCMV	sensitizing	2	M	0.00093214	1.73952	bystander	0.320445	-5.71946
AAGGAGCCAGACTCGC-2	2	13191	49	1473	30.0612	24h	HCMV_ORFL152C_pMH2332	ORFL152C	HCMV	protective	1	G2-M	0.000682283	1.80339	bystander	-1.76628	-3.71042
AAGGAGCGTCACTTCC-2	2	6661	45	1118	24.8444	24h	HCMV_UL53_pMH2304	UL53	HCMV	protective	1	M-G1	0.00060051	1.75912	bystander	-0.317583	-6.30483
AAGGAGCGTTAAGTAG-2	2	8503	44	1334	30.3182	24h	human_LAMTOR3_pMH2464	LAMTOR3	human	protective	2	M-G1	0.00141127	1.48337	bystander	0.0520225	-4.63527
AAGGAGCGTTATCGGT-2	2	9124	18	424	23.5556	24h	human_BCL2L1_pMH2492	BCL2L1	human	sensitizing	2	M-G1	0.0926129	1.22356	infected_2	3.65512	-3.09937
AAGGAGCTCAACACTG-2	2	13980	56	1752	31.2857	24h	human_IFNAR2_pMH2500	IFNAR2	human	sensitizing	2	S	0.00121602	1.09723	bystander	-1.64981	-4.33953
AAGGAGCTCATGCTCC-2	2	11665	38	1394	36.6842	24h	HCMV_UL40_pMH2410	UL40	HCMV	sensitizing	1	M-G1	0.0712387	0.815378	infected_1	1.88299	-4.61188
AAGGAGCTCCATGAGT-2	2	10524	30	1056	35.2	24h	human_BCL2L1_pMH2492	BCL2L1	human	sensitizing	2	M	0.072691	0.480434	infected_1	2.64733	-4.80152
AAGGAGCTCCTAGTGA-2	2	18012	86	2938	34.1628	24h	HCMV_UL119_pMH2362	UL119	HCMV	protective	1	M	0.00127693	1.56951	bystander	-1.10976	-5.26232
AAGGAGCTCGGATGGA-2	2	5213	10	213	21.3	24h	HCMV_UL57_pMH2320	UL57	HCMV	protective	1	S	0.0671398	-0.949387	infected_2	6.08406	-3.07638
AAGGAGCTCGTTACAG-2	2	6785	13	508	39.0769	24h	HCMV_UL37_pMH2404	UL37	HCMV	sensitizing	2	M-G1	0.0800295	0.392752	infected_2	4.13316	-3.25006
AAGGAGCTCTAACTCT-2	2	10891	38	1078	28.3684	24h	HCMV_UL123_pMH2376	UL123	HCMV	protective	2	M	0.00101001	1.48515	bystander	0.625581	-6.48566
AAGGAGCTCTTGAGGT-2	2	9432	23	558	24.2609	24h	HCMV_UL40_pMH2410	UL40	HCMV	sensitizing	1	G2-M	0.000848176	2.67966	bystander	-1.16527	-5.97327
AAGGCAGAGCCCAGCT-2	2	15526	40	1135	28.375	24h	human_ASNA1_pMH2422	ASNA1	human	protective	1	S	0.0558418	0.195622	infected_1	3.93459	-4.06375
AAGGCAGAGCTAACTC-2	2	18767	29	848	29.2414	24h	human_CSNK2A1_pMH2494	CSNK2A1	human	sensitizing	1	G1-S	0.170938	-0.0466908	infected_abortive	2.87872	-2.3179
AAGGCAGAGGCAAAGA-2	2	6984	15	384	25.6	24h	human_SLC35B2_pMH2478	SLC35B2	human	protective	1	M-G1	0.00143184	2.47832	bystander	-0.161635	-6.69814
AAGGCAGAGTAGATGT-2	2	10750	40	1226	30.65	24h	human_HS6ST1_pMH2450	HS6ST1	human	protective	1	M-G1	0.00325581	2.48354	bystander	-1.27835	-3.78985
AAGGCAGCAATGAAAC-2	2	12534	18	507	28.1667	24h	human_FLCN_pMH2504	FLCN	human	protective	2	G2-M	0.0978937	-0.125231	infected_2	6.34248	-2.39775
AAGGCAGCACACATGT-2	2	14807	25	926	37.04	24h	HCMV_UL55_pMH2312	UL55	HCMV	protective	1	G1-S	0.144864	-0.368853	infected_2	7.41242	-0.260975
AAGGCAGCACCGATAT-2	2	10096	48	1365	28.4375	24h	HCMV_UL69_pMH2336	UL69	HCMV	protective	2	M-G1	0.046454	1.60375	infected_1	2.07137	-4.57758
AAGGCAGCACGGATAG-2	2	5509	20	602	30.1	24h	human_SLC35B2_pMH2478	SLC35B2	human	protective	1	G1-S	0.116537	-0.259265	infected_2	5.07559	-2.9017
AAGGCAGCACTGTTAG-2	2	4804	25	842	33.68	24h	control_HCMV_US6-US7_pMH2512	control-HCMV	HCMV	control	1	G1-S	0.00166528	1.23752	infected_1	1.2679	-5.97876
AAGGCAGCAGGATTGG-2	2	9969	5	76	15.2	24h	human_CYCS_pMH2440	CYCS	human	protective	2	S	0.115759	-0.210382	infected_2	6.77786	-1.21265
AAGGCAGCAGGGAGAG-2	2	12484	8	282	35.25	24h	HCMV_UL102_pMH2344	UL102	HCMV	protective	2	M-G1	0.106777	-0.0252323	infected_2	5.08494	-2.71942
AAGGCAGCATGACGGA-2	2	15491	33	1165	35.303	24h	HCMV_UL121_pMH2368	UL121	HCMV	protective	2	S	0.00109741	2.36552	bystander	-1.28079	-5.75496
AAGGCAGCATTGGGCC-2	2	10026	42	1295	30.8333	24h	human_RGP1_pMH2472	RGP1	human	protective	2	G2-M	0.00149611	1.30294	bystander	-2.11459	-1.79362
AAGGCAGGTACAGTGG-2	2	11084	24	679	28.2917	24h	HCMV_UL43_pMH2420	UL43	HCMV	sensitizing	2	M-G1	0.0995128	-0.730644	infected_2	5.03569	-2.69341
AAGGCAGGTACAGTTC-2	2	8436	25	735	29.4	24h	HCMV_UL40_pMH2412	UL40	HCMV	sensitizing	2	M-G1	0.00201517	2.18733	bystander	-0.296086	-6.14791
AAGGCAGGTAGGGACT-2	2	15982	46	1467	31.8913	24h	HCMV_UL121_pMH2368	UL121	HCMV	protective	2	M-G1	0.169879	-0.39289	infected_3	7.85349	2.18711
AAGGCAGGTCCAGTGC-2	2	6593	6	136	22.6667	24h	HCMV_UL52_pMH2302	UL52	HCMV	protective	2	G1-S	0.119521	-0.479123	infected_2	6.52799	-1.54814
AAGGCAGGTCTCTCTG-2	2	11024	32	1221	38.1562	24h	HCMV_UL121_pMH2366	UL121	HCMV	protective	1	G1-S	0.0847242	0.488644	infected_2	4.59223	-3.04219
AAGGCAGGTCTTCAAG-2	2	6126	24	510	21.25	24h	HCMV_UL56_pMH2316	UL56	HCMV	protective	1	M	0.00114267	2.37362	bystander	0.346324	-6.95963
AAGGCAGTCAACCAAC-2	2	8466	25	735	29.4	24h	human_RGP1_pMH2470	RGP1	human	protective	1	M-G1	0.00200803	1.90598	bystander	0.177288	-5.53979
AAGGCAGTCACCACCT-2	2	9638	38	1384	36.4211	24h	HCMV_UL56_pMH2318	UL56	HCMV	protective	2	S	0.00176385	1.38244	bystander	-0.15783	-5.80194
AAGGTTCAGAGTGACC-2	2	14181	59	1739	29.4746	24h	HCMV_UL54_pMH2310	UL54	HCMV	protective	2	M-G1	0.0363867	0.827375	bystander	2.17798	-5.38202
AAGGTTCAGATAGTCA-2	2	13252	20	500	25	24h	HCMV_UL122_pMH2372	UL122	HCMV	protective	2	M	0.0111681	1.72294	bystander	0.29144	-4.8486
AAGGTTCAGATGAGAG-2	2	12074	48	1301	27.1042	24h	human_KIAA1432_pMH2456	KIAA1432	human	protective	2	G1-S	0.0018221	1.43445	bystander	0.127719	-4.15595
AAGGTTCAGCTCCTCT-2	2	9037	11	294	26.7273	24h	HCMV_UL69_pMH2334	UL69	HCMV	protective	1	S	0.000774593	1.93196	bystander	0.170692	-5.98887
AAGGTTCGTCCAGTTA-2	2	13593	26	736	28.3077	24h	HCMV_UL102_pMH2344	UL102	HCMV	protective	2	M	0.0626793	0.300638	infected_2	6.02024	-4.20063
AAGGTTCGTCGTTGTA-2	2	10806	36	1017	28.25	24h	HCMV_UL43_pMH2418	UL43	HCMV	sensitizing	1	M-G1	0.00101795	2.10686	bystander	-0.00526177	-6.45437
AAGGTTCGTGATGTGG-2	2	12175	21	618	29.4286	24h	HCMV_UL122_pMH2370	UL122	HCMV	protective	1	M-G1	0.107269	0.0543098	infected_2	6.39752	-2.42301
AAGGTTCGTGCACGAA-2	2	11606	24	535	22.2917	24h	HCMV_UL115_pMH2356	UL115	HCMV	protective	2	S	0.0013786	1.81698	bystander	-0.562103	-5.48786
AAGGTTCGTTAAGGGC-2	2	12629	16	528	33	24h	HCMV_ORFL152C_pMH2332	ORFL152C	HCMV	protective	1	M-G1	0.126455	-0.484232	infected_2	6.19475	-2.44557
AAGGTTCTCCAGAGGA-2	2	6505	18	760	42.2222	24h	HCMV_UL70_pMH2338	UL70	HCMV	protective	1	G1-S	0.00292083	1.95164	bystander	-0.66036	-5.32615
AAGGTTCTCCCTTGCA-2	2	13219	48	1662	34.625	24h	HCMV_UL105_pMH2346	UL105	HCMV	protective	1	M	0.015281	0.484883	bystander	-0.564508	-5.3647
AAGGTTCTCGGCCGAT-2	2	10635	6	215	35.8333	24h	HCMV_UL115_pMH2354	UL115	HCMV	protective	1	M	0.00131641	1.84909	bystander	-0.00833269	-6.94707
AAGGTTCTCTATCCCG-2	2	8701	26	693	26.6538	24h	HCMV_UL135_pMH2378	UL135	HCMV	protective	1	M	0.0456269	1.33518	infected_1	1.90404	-3.98135
AAGGTTCTCTGGCGAC-2	2	9470	22	737	33.5	24h	HCMV_UL54_pMH2308	UL54	HCMV	protective	1	M-G1	0.0579725	0.717799	bystander	-0.804958	-3.51529
AAGTCTGAGAAGAAGC-2	2	13537	28	972	34.7143	24h	human_STAT2_pMH2482	STAT2	human	sensitizing	1	M-G1	0.0564379	-0.852404	infected_2	5.53199	-4.35115
AAGTCTGAGACTACAA-2	2	8840	36	1012	28.1111	24h	human_B4GALT7_pMH2428	B4GALT7	human	protective	2	M	0.000678733	2.42485	bystander	-0.280448	-7.17439
AAGTCTGAGCAGATCG-2	2	10141	21	590	28.0952	24h	HCMV_UL57_pMH2322	UL57	HCMV	protective	2	M-G1	0.000887486	1.54855	bystander	0.508896	-5.61285
AAGTCTGAGGCCCTTG-2	2	12773	44	1630	37.0455	24h	HCMV_UL37_pMH2404	UL37	HCMV	sensitizing	2	S	0.0047757	-0.647894	infected_1	3.92895	-4.77231
AAGTCTGAGGTGCAAC-2	2	12509	14	385	27.5	24h	HCMV_UL148_pMH2392	UL148	HCMV	protective	2	G1-S	0.135662	-0.324467	infected_2	7.40345	0.0696848
AAGTCTGAGTAACCCT-2	2	16304	10	270	27	24h	HCMV_UL141_pMH2384	UL141	HCMV	protective	2	M-G1	0.0353288	-0.454442	infected_2	5.16743	-4.33494
AAGTCTGAGTACATGA-2	2	8578	24	644	26.8333	24h	HCMV_UL53_pMH2304	UL53	HCMV	protective	1	M-G1	0.0902308	-0.0557381	infected_2	5.15388	-2.47953
AAGTCTGAGTAGCGGT-2	2	9923	29	732	25.2414	24h	human_SEC62_pMH2476	SEC62	human	sensitizing	2	M	0.00131009	2.11708	bystander	-2.89501	-3.05049
AAGTCTGCAAACCCAT-2	2	8951	37	1347	36.4054	24h	control_human_CLYBL_pMH2522	control-human	human	control	1	M-G1	0.0399955	1.18954	infected_1	1.33351	-5.64698
AAGTCTGCAAAGGTGC-2	2	9643	18	577	32.0556	24h	HCMV_UL42_pMH2414	UL42	HCMV	sensitizing	1	G2-M	0.176708	-0.968715	infected_3	8.09522	1.19897
AAGTCTGCAATAGAGT-2	2	11726	38	1115	29.3421	24h	HCMV_UL56_pMH2318	UL56	HCMV	protective	2	G2-M	0.000852806	1.80892	bystander	-2.18085	-2.2319
AAGTCTGCAATGGAAT-2	2	7067	22	726	33	24h	human_FLCN_pMH2504	FLCN	human	protective	2	G1-S	0.000707514	1.79128	bystander	-0.139638	-4.13603
AAGTCTGCATATGGTC-2	2	8560	50	1521	30.42	24h	HCMV_UL53_pMH2306	UL53	HCMV	protective	2	M-G1	0.0349299	1.20518	infected_1	1.39797	-5.19369
AAGTCTGCATGAAGTA-2	2	12735	25	919	36.76	24h	HCMV_UL115_pMH2354	UL115	HCMV	protective	1	M	0.00125638	2.04741	bystander	-1.79452	-5.01493
AAGTCTGGTAAACACA-2	2	21151	36	1140	31.6667	24h	HCMV_UL70_pMH2340	UL70	HCMV	protective	2	M	0.0011347	1.7779	bystander	-1.14428	-5.06239
AAGTCTGGTAAAGGAG-2	2	15897	39	1323	33.9231	24h	human_IFNAR2_pMH2500	IFNAR2	human	sensitizing	2	M-G1	0.180726	-1.00713	infected_3	8.15609	3.6954
AAGTCTGGTAGCGTCC-2	2	11591	57	2070	36.3158	24h	human_HS6ST1_pMH2450	HS6ST1	human	protective	1	G2-M	0.00112156	1.73554	bystander	-0.353144	-5.50111
AAGTCTGGTAGTGAAT-2	2	14842	16	397	24.8125	24h	HCMV_ORFL151C_pMH2330	ORFL151C	HCMV	protective	2	G2-M	0.136505	0.205992	infected_2	7.24294	-0.142115
AAGTCTGGTCACCCAG-2	2	6948	17	527	31	24h	HCMV_UL40_pMH2412	UL40	HCMV	sensitizing	2	M	0.00172712	2.14805	bystander	-0.268505	-6.29246
AAGTCTGGTCCGTTAA-2	2	8269	51	1781	34.9216	24h	human_RGP1_pMH2472	RGP1	human	protective	2	G2-M	0.0226146	1.42704	bystander	0.0651979	-5.94121
AAGTCTGGTTCGTGAT-2	2	11642	35	762	21.7714	24h	human_FLCN_pMH2504	FLCN	human	protective	2	M-G1	0.00111665	2.01818	bystander	0.305992	-6.70984
AAGTCTGTCAACACAC-2	2	5508	7	171	24.4286	24h	HCMV_UL69_pMH2334	UL69	HCMV	protective	1	M	0.00108932	3.46913	bystander	-0.118623	-6.84482
AAGTCTGTCAAGCCTA-2	2	10234	46	2041	44.3696	24h	HCMV_UL69_pMH2336	UL69	HCMV	protective	2	G2-M	0.000683995	1.6398	bystander	0.250426	-5.67614
AAGTCTGTCGGTCTAA-2	2	14565	27	802	29.7037	24h	control_human_H11_pMH2524	control-human	human	control	1	M-G1	0.239684	-0.422489	infected_3	7.68015	4.40851
AAGTCTGTCGTATCAG-2	2	8177	27	629	23.2963	24h	HCMV_ORFL257C_pMH2360	ORFL257C	HCMV	protective	2	M	0.0538095	1.47025	infected_1	1.89344	-5.02561
AAGTCTGTCGTTGCCT-2	2	9897	36	1475	40.9722	24h	HCMV_UL119_pMH2364	UL119	HCMV	protective	2	G2-M	0.000606244	2.21949	bystander	-2.67624	-2.6156
AATCCAGAGAACAATC-2	2	14354	39	1159	29.7179	24h	control_human_CLYBL_pMH2522	control-human	human	control	1	G2-M	0.0624216	-0.815788	infected_2	6.58565	-3.66293
AATCCAGAGCGACGTA-2	2	8982	25	652	26.08	24h	human_CSNK2A1_pMH2496	CSNK2A1	human	sensitizing	2	M-G1	0.113449	0.23105	infected_2	4.3403	-2.45532
AATCCAGAGGGTCGAT-2	2	7888	31	909	29.3226	24h	human_EXT2_pMH2446	EXT2	human	protective	1	S	0.00114097	2.21752	bystander	-0.00604527	-6.73249
AATCCAGAGTGACATA-2	2	11698	17	535	31.4706	24h	HCMV_UL69_pMH2336	UL69	HCMV	protective	2	M-G1	0.081125	-0.073486	infected_2	4.62616	-3.27033
AATCCAGCAAGTAGTA-2	2	14264	39	1021	26.1795	24h	HCMV_UL56_pMH2316	UL56	HCMV	protective	1	M-G1	0.00182277	1.47215	infected_1	1.84709	-5.84747
AATCCAGCACACTGCG-2	2	15290	20	504	25.2	24h	HCMV_UL57_pMH2322	UL57	HCMV	protective	2	S	0.00117724	1.95482	bystander	-1.76292	-4.31836
AATCCAGCACCACCAG-2	2	9802	56	1996	35.6429	24h	human_KIAA1432_pMH2454	KIAA1432	human	protective	1	M-G1	0.00091818	2.0962	bystander	-2.57966	-2.58174
AATCCAGCAGATCCAT-2	2	5709	47	1701	36.1915	24h	HCMV_UL115_pMH2354	UL115	HCMV	protective	1	M	0.0224207	0.636452	infected_1	1.64863	-4.53315
AATCCAGCATTGGGCC-2	2	6461	39	1327	34.0256	24h	HCMV_UL135_pMH2380	UL135	HCMV	protective	2	G1-S	0.00154775	1.23487	bystander	-1.90463	-2.79946
AATCCAGGTACCATCA-2	2	20760	29	910	31.3793	24h	human_KIAA1432_pMH2454	KIAA1432	human	protective	1	G2-M	0.200193	-0.460258	infected_3	7.67372	1.37777
AATCCAGTCAATCTCT-2	2	8957	21	538	25.619	24h	human_CYCS_pMH2438	CYCS	human	protective	1	M-G1	0.00245618	2.02374	bystander	0.0229031	-6.21466
AATCCAGTCCCATTAT-2	2	7199	26	835	32.1154	24h	HCMV_ORFL257C_pMH2360	ORFL257C	HCMV	protective	2	S	0.00125017	2.22644	bystander	-0.166906	-6.00098
AATCCAGTCCGCGCAA-2	2	16321	32	1297	40.5312	24h	HCMV_ORFL253W_(UL112)_pMH2350	ORFL253W_(UL112)	HCMV	protective	1	S	0.0544697	0.2829	infected_1	4.00828	-4.02212
AATCCAGTCGCCCTTA-2	2	15499	26	748	28.7692	24h	control_HCMV_US6-US7_pMH2512	control-HCMV	HCMV	control	1	G1-S	0.16201	0.0348128	infected_2	7.5398	0.528839
AATCCAGTCGTACCGG-2	2	8325	43	1383	32.1628	24h	HCMV_UL53_pMH2306	UL53	HCMV	protective	2	G1-S	0.000600601	1.51672	bystander	-1.08754	-4.4215
AATCCAGTCTAACCGA-2	2	18235	38	1406	37	24h	human_CYCS_pMH2440	CYCS	human	protective	2	G2-M	0.000877434	1.79073	bystander	-2.03884	-3.5739
AATCCAGTCTTGTACT-2	2	9800	20	832	41.6	24h	HCMV_UL52_pMH2302	UL52	HCMV	protective	2	G1-S	0.133673	0.226051	infected_2	6.20585	-1.09273
AATCGGTAGCCACTAT-2	2	8492	14	333	23.7857	24h	control_human_H11_pMH2524	control-human	human	control	1	G2-M	0.000706547	1.66836	bystander	-2.71845	-1.61844
AATCGGTAGCTCCTCT-2	2	5898	17	487	28.6471	24h	HCMV_UL38_pMH2408	UL38	HCMV	sensitizing	2	M	0.00135639	1.48901	bystander	0.410958	-6.868
AATCGGTAGGAATCGC-2	2	11577	54	1695	31.3889	24h	human_ASNA1_pMH2422	ASNA1	human	protective	1	M-G1	0.00120929	2.02935	infected_1	2.02021	-6.20677
AATCGGTAGTGTACGG-2	2	10889	23	778	33.8261	24h	HCMV_UL144_pMH2388	UL144	HCMV	protective	2	G2-M	0.00101019	2.04959	bystander	-0.983319	-5.34277
AATCGGTAGTTCGATC-2	2	6701	12	424	35.3333	24h	HCMV_UL35_pMH2396	UL35	HCMV	sensitizing	2	M	0.00134308	1.72499	bystander	-1.09778	-6.05844
AATCGGTCAAACCCAT-2	2	8321	37	1041	28.1351	24h	human_ASNA1_pMH2422	ASNA1	human	protective	1	M-G1	0.0043264	1.70164	bystander	0.135614	-6.39123
AATCGGTCATCCGCGA-2	2	7084	17	584	34.3529	24h	HCMV_UL37_pMH2402	UL37	HCMV	sensitizing	1	M-G1	0.000988142	1.7852	bystander	-1.37386	-4.01983
AATCGGTCATCTACGA-2	2	9810	21	746	35.5238	24h	HCMV_UL69_pMH2336	UL69	HCMV	protective	2	G2-M	0.0759429	-0.170498	infected_2	4.72956	-2.51246
AATCGGTTCCGGCACA-2	2	11929	37	1313	35.4865	24h	human_PDGFRA_pMH2508	PDGFRA	human	protective	2	G2-M	0.00108978	1.49606	bystander	-2.44333	-3.09566
AATCGGTTCGACAGCC-2	2	11223	16	551	34.4375	24h	human_RGP1_pMH2470	RGP1	human	protective	1	G1-S	0.119665	0.0177585	infected_2	5.52156	-1.66639
AATCGGTTCGCCATAA-2	2	14322	36	1054	29.2778	24h	human_SEC62_pMH2476	SEC62	human	sensitizing	2	S	0.000768049	1.67295	bystander	-0.947438	-4.84034
AATCGGTTCGGATGGA-2	2	11176	47	1418	30.1702	24h	HCMV_UL52_pMH2300	UL52	HCMV	protective	1	M	0.0501969	-0.581987	infected_2	6.19406	-2.71437
ACACCAAAGCACGCCT-2	2	11250	8	247	30.875	24h	HCMV_UL115_pMH2354	UL115	HCMV	protective	1	G1-S	0.0914667	-0.140856	infected_2	6.86658	-0.611076
ACACCAAAGGGTTTCT-2	2	10067	31	1040	33.5484	24h	HCMV_UL40_pMH2410	UL40	HCMV	sensitizing	1	G2-M	0.0844343	0.393442	infected_2	6.36489	-3.04651
ACACCAACAAATACAG-2	2	6381	16	585	36.5625	24h	HCMV_UL35_pMH2394	UL35	HCMV	sensitizing	1	G2-M	0.0609622	0.285935	infected_2	6.88386	-4.66468
ACACCAACAGCCACCA-2	2	19805	85	2985	35.1176	24h	human_RGP1_pMH2472	RGP1	human	protective	2	G2-M	0.000959354	2.13729	bystander	-1.75588	-3.00938
ACACCAACATCGGGTC-2	2	14368	24	872	36.3333	24h	HCMV_UL102_pMH2342	UL102	HCMV	protective	1	M-G1	0.092358	0.0592277	infected_2	4.66555	-2.80904
ACACCAACATTAGCCA-2	2	49395	46	1583	34.413	24h	HCMV_UL42_pMH2416	UL42	HCMV	sensitizing	2	M-G1	0.0988966	0.903025	infected_2	4.93749	-2.34241
ACACCAAGTAGCCTCG-2	2	10322	40	1224	30.6	24h	control_human_AAVS1_pMH2520	control-human	human	control	1	M-G1	0.000968804	1.87977	bystander	-0.520439	-5.48876
ACACCAAGTCAAAGCG-2	2	10665	24	698	29.0833	24h	control_HCMV_US3-US6_pMH2510	control-HCMV	HCMV	control	1	S	0.00253165	2.00968	bystander	-1.55664	-5.70378
ACACCAAGTCAATGTC-2	2	6225	10	392	39.2	24h	HCMV_UL102_pMH2344	UL102	HCMV	protective	2	G2-M	0.00144578	1.04016	bystander	-1.5472	-3.13699
ACACCAAGTCCGTCAG-2	2	15188	12	415	34.5833	24h	HCMV_UL148_pMH2390	UL148	HCMV	protective	1	M-G1	0.0191599	-0.636994	infected_2	5.83335	-4.4894
ACACCAAGTCTCCATC-2	2	12294	16	300	18.75	24h	HCMV_ORFL152C_pMH2332	ORFL152C	HCMV	protective	1	M-G1	0.115178	-0.156319	infected_2	7.33653	-0.205969
ACACCAAGTGATGATA-2	2	12113	29	784	27.0345	24h	HCMV_UL40_pMH2412	UL40	HCMV	sensitizing	2	G1-S	0.142739	0.407709	infected_2	6.22933	-0.838035
ACACCAAGTTCGAATC-2	2	12267	48	1378	28.7083	24h	HCMV_UL56_pMH2316	UL56	HCMV	protective	1	M	0.00122279	1.74707	bystander	-1.1382	-5.86202
ACACCAATCAGTTAGC-2	2	21434	28	881	31.4643	24h	HCMV_ORFL151C_pMH2330	ORFL151C	HCMV	protective	2	M	0.0515536	-0.564795	infected_2	5.90626	-4.21178
ACACCAATCGTGACAT-2	2	13598	36	1351	37.5278	24h	human_CSNK2A1_pMH2496	CSNK2A1	human	sensitizing	2	M-G1	0.0428004	-0.10177	infected_2	7.33909	-4.2638
ACACCAATCTCAACTT-2	2	11653	31	1188	38.3226	24h	HCMV_UL141_pMH2382	UL141	HCMV	protective	1	G2-M	0.151206	-0.0254952	infected_3	8.14567	1.75018
ACACCAATCTCTTGAT-2	2	7343	29	768	26.4828	24h	HCMV_UL57_pMH2322	UL57	HCMV	protective	2	M-G1	0.067275	0.695921	infected_1	2.00363	-4.7775
ACACCCTAGACTCGGA-2	2	6485	17	441	25.9412	24h	HCMV_UL56_pMH2316	UL56	HCMV	protective	1	M-G1	0.0835775	-0.936776	infected_2	6.16375	-2.69092
ACACCCTAGCACGCCT-2	2	17385	18	745	41.3889	24h	HCMV_UL53_pMH2306	UL53	HCMV	protective	2	M-G1	0.11136	-0.403267	infected_2	6.14693	-1.63652
ACACCCTAGCCAGTTT-2	2	11253	31	993	32.0323	24h	HCMV_UL102_pMH2344	UL102	HCMV	protective	2	M	0.0470986	-0.132715	infected_2	5.34093	-4.6007
ACACCCTAGCTGCGAA-2	2	11784	42	1262	30.0476	24h	human_STAT2_pMH2482	STAT2	human	sensitizing	1	G1-S	0.0868126	-0.751523	infected_2	4.37365	-2.70244
ACACCCTAGTCTCGGC-2	2	7246	17	679	39.9412	24h	HCMV_UL102_pMH2342	UL102	HCMV	protective	1	G1-S	0.037538	1.55884	infected_1	-0.623081	-5.46043
ACACCCTCACATGGGA-2	2	9607	38	975	25.6579	24h	HCMV_UL141_pMH2382	UL141	HCMV	protective	1	G1-S	0.000520454	2.14972	bystander	-0.257644	-5.89404
ACACCCTCACTTCTGC-2	2	7490	22	694	31.5455	24h	HCMV_ORFL152C_pMH2332	ORFL152C	HCMV	protective	1	M-G1	0.000801068	2.30286	bystander	-0.832615	-6.11206
ACACCCTCATAAGACA-2	2	9019	20	527	26.35	24h	HCMV_UL69_pMH2334	UL69	HCMV	protective	1	G1-S	0.102007	0.556831	infected_2	4.26544	-2.46278
ACACCCTCATGCCCGA-2	2	6024	16	518	32.375	24h	HCMV_UL42_pMH2416	UL42	HCMV	sensitizing	2	S	0.0174303	1.7147	bystander	-0.569502	-6.42656
ACACCCTGTAAGAGAG-2	2	14526	18	547	30.3889	24h	control_human_H11_pMH2524	control-human	human	control	1	M-G1	0.00908715	1.56521	bystander	0.422395	-4.94808
ACACCCTGTCACTGGC-2	2	13088	45	1303	28.9556	24h	human_FLCN_pMH2504	FLCN	human	protective	2	S	0.00160452	2.00225	bystander	-0.880172	-5.14453
ACACCCTGTCCGAACC-2	2	10046	35	821	23.4571	24h	human_FLCN_pMH2504	FLCN	human	protective	2	G1-S	0.00129405	1.66302	bystander	0.0905647	-5.1452
ACACCCTGTCGAGATG-2	2	18520	42	1250	29.7619	24h	human_B4GALT7_pMH2428	B4GALT7	human	protective	2	G1-S	0.138175	-0.661616	infected_2	7.10288	-1.48504
ACACCCTGTTCGAATC-2	2	16078	28	661	23.6071	24h	human_SEC62_pMH2476	SEC62	human	sensitizing	2	G1-S	0.131733	-0.322645	infected_2	7.28037	-0.28276
ACACCCTTCAGGATCT-2	2	12903	49	1899	38.7551	24h	human_SEC62_pMH2476	SEC62	human	sensitizing	2	M-G1	0.00139502	1.80821	bystander	0.420678	-6.69243
ACACCCTTCCGTAGGC-2	2	21320	13	518	39.8462	24h	human_DDA1_pMH2442	DDA1	human	protective	1	G1-S	0.186492	-0.795174	infected_3	8.19885	3.73902
ACACCCTTCGATGAGG-2	2	10784	24	893	37.2083	24h	human_PDGFRA_pMH2508	PDGFRA	human	protective	2	M-G1	0.154117	0.479711	infected_2	4.55142	-2.10176
ACACCCTTCTAACCGA-2	2	26376	20	587	29.35	24h	HCMV_UL135_pMH2378	UL135	HCMV	protective	1	G2-M	0.302624	-0.795981	infected_4	4.97975	7.12388
ACACCGGAGACGCACA-2	2	12627	37	1346	36.3784	24h	human_RGP1_pMH2470	RGP1	human	protective	1	G2-M	0.00126713	0.922416	bystander	-0.938678	-4.56029
ACACCGGAGACTTTCG-2	2	9194	7	94	13.4286	24h	HCMV_ORFL151C_pMH2328	ORFL151C	HCMV	protective	1	M-G1	0.0727648	-0.862212	infected_2	5.9577	-2.81102
ACACCGGAGAGTGACC-2	2	14033	5	306	61.2	24h	control_HCMV_US6-US7_pMH2512	control-HCMV	HCMV	control	1	M-G1	0.00128269	2.02911	bystander	-0.439129	-5.38839
ACACCGGAGCGAAGGG-2	2	12380	43	1214	28.2326	24h	HCMV_UL53_pMH2304	UL53	HCMV	protective	1	M-G1	0.0882876	0.0348318	infected_2	4.41209	-2.7999
ACACCGGAGGCACATG-2	2	9000	41	1162	28.3415	24h	HCMV_UL38_pMH2408	UL38	HCMV	sensitizing	2	M	0.0192222	1.82677	bystander	0.400071	-6.74428
ACACCGGAGGGTATCG-2	2	10448	57	2095	36.7544	24h	human_B4GALT7_pMH2428	B4GALT7	human	protective	2	G1-S	0.00143568	1.72314	bystander	-0.608	-5.45211
ACACCGGAGTAGCCGA-2	2	5588	24	583	24.2917	24h	human_CSNK2A1_pMH2496	CSNK2A1	human	sensitizing	2	G1-S	0.039549	0.287034	infected_1	3.88621	-4.38181
ACACCGGAGTAGGTGC-2	2	8098	31	1188	38.3226	24h	HCMV_UL42_pMH2414	UL42	HCMV	sensitizing	1	M-G1	0.000740924	1.72708	bystander	-0.646794	-5.95159
ACACCGGCACATGACT-2	2	9973	51	1689	33.1176	24h	control_HCMV_US3-US6_pMH2510	control-HCMV	HCMV	control	1	M-G1	0.00631706	1.86787	bystander	-0.198487	-5.44249
ACACCGGCACCACCAG-2	2	10911	22	812	36.9091	24h	HCMV_ORFL152C_pMH2332	ORFL152C	HCMV	protective	1	M	0.0577399	-0.419157	infected_2	5.31423	-3.91209
ACACCGGCACGGTTTA-2	2	20597	21	573	27.2857	24h	HCMV_UL144_pMH2388	UL144	HCMV	protective	2	M-G1	0.0971986	-0.00745113	infected_2	5.52536	-2.68709
ACACCGGCAGCGAACA-2	2	13166	21	693	33	24h	HCMV_ORFL253W_(UL112)_pMH2352	ORFL253W_(UL112)	HCMV	protective	2	G1-S	0.115449	-0.309176	infected_2	6.74934	-1.21634
ACACCGGGTAAGGGCT-2	2	12117	33	1125	34.0909	24h	human_LAMTOR3_pMH2464	LAMTOR3	human	protective	2	G2-M	0.0011554	1.68688	bystander	-3.28859	-2.61201
ACACCGGGTGAGTATA-2	2	12591	10	293	29.3	24h	control_HCMV_US6-US7_pMH2512	control-HCMV	HCMV	control	1	M-G1	0.115559	-0.397133	infected_2	6.43281	-1.54486
ACACCGGGTGCATCTA-2	2	5275	12	381	31.75	24h	HCMV_UL119_pMH2364	UL119	HCMV	protective	2	G1-S	0.0957346	-0.347743	infected_2	6.1292	-2.06254
ACACCGGGTGTCCTCT-2	2	18491	16	627	39.1875	24h	human_LAMTOR3_pMH2464	LAMTOR3	human	protective	2	G1-S	0.239414	-0.780549	infected_4	6.9752	5.66068
ACACCGGGTTGGTAAA-2	2	4993	19	778	40.9474	24h	HCMV_UL105_pMH2348	UL105	HCMV	protective	2	G1-S	0.00120168	1.5863	bystander	-1.22117	-4.65699
ACACCGGTCCCAAGTA-2	2	9049	3	148	49.3333	24h	human_SEC62_pMH2476	SEC62	human	sensitizing	2	S	0.00165764	2.71698	bystander	-1.75936	-4.79112
ACACCGGTCCCATTAT-2	2	23809	66	2236	33.8788	24h	HCMV_UL141_pMH2382	UL141	HCMV	protective	1	M-G1	0.0986182	-0.565225	infected_2	6.35347	-1.75701
ACACCGGTCCTCTAGC-2	2	12222	72	2190	30.4167	24h	human_IFNAR2_pMH2498	IFNAR2	human	sensitizing	1	M-G1	0.00891834	-0.366758	naive	-10.1447	0.523725
ACACCGGTCTTGACGA-2	2	11195	32	862	26.9375	24h	HCMV_UL56_pMH2318	UL56	HCMV	protective	2	S	0.00142921	1.89426	bystander	-0.178852	-5.4314
ACACTGAAGAAAGTGG-2	2	21730	14	528	37.7143	24h	HCMV_UL69_pMH2334	UL69	HCMV	protective	1	M-G1	0.212931	-0.688512	infected_3	7.13674	3.34766
ACACTGAAGAATCTCC-2	2	14057	20	702	35.1	24h	HCMV_UL122_pMH2372	UL122	HCMV	protective	2	M-G1	0.0510066	-0.878905	infected_2	5.75118	-4.54826
ACACTGAAGAGTGAGA-2	2	8476	28	928	33.1429	24h	human_COG8_pMH2434	COG8	human	protective	1	G2-M	0.00106182	1.60544	bystander	-2.18068	-4.00624
ACACTGAAGATCGATA-2	2	8121	36	1028	28.5556	24h	HCMV_ORFL150C_pMH2324	ORFL150C	HCMV	protective	1	S	0.0217953	0.286183	infected_1	0.656675	-5.4551
ACACTGAAGCAACGGT-2	2	4674	15	494	32.9333	24h	HCMV_UL119_pMH2364	UL119	HCMV	protective	2	G2-M	0.0012837	1.6392	bystander	-2.79288	-1.89788
ACACTGAAGGCAGGTT-2	2	5618	23	712	30.9565	24h	HCMV_UL43_pMH2418	UL43	HCMV	sensitizing	1	G2-M	0.001246	1.79826	bystander	-1.95012	-2.75271
ACACTGAAGGCTAGAC-2	2	8848	25	651	26.04	24h	HCMV_UL40_pMH2412	UL40	HCMV	sensitizing	2	M	0.00124322	1.11948	infected_1	2.0344	-6.23881
ACACTGAAGTCCAGGA-2	2	10534	52	1235	23.75	24h	human_SLC35B2_pMH2478	SLC35B2	human	protective	1	M-G1	0.00113917	1.80888	infected_1	2.17571	-6.0614
ACACTGAAGTGCCATT-2	2	7986	38	1102	29	24h	human_SLC35B2_pMH2480	SLC35B2	human	protective	2	M-G1	0.0385675	1.69602	infected_1	1.4109	-5.44239
ACACTGACAACTGCGC-2	2	13896	56	1835	32.7679	24h	human_ASNA1_pMH2422	ASNA1	human	protective	1	M	0.00122337	1.98983	bystander	0.272323	-6.603
ACACTGACAAGCCCAC-2	2	9879	27	1205	44.6296	24h	HCMV_UL121_pMH2368	UL121	HCMV	protective	2	M	0.0554712	0.726201	infected_1	2.03493	-4.3434
ACACTGACAAGTTAAG-2	2	10821	28	857	30.6071	24h	HCMV_UL148_pMH2392	UL148	HCMV	protective	2	M	0.0223639	0.165983	infected_2	4.16391	-4.6405
ACACTGACAATCTGCA-2	2	16012	54	2188	40.5185	24h	HCMV_UL135_pMH2380	UL135	HCMV	protective	2	M	0.0202348	-0.325652	infected_2	4.50729	-4.45987
ACACTGACACAGCGTC-2	2	14552	103	3362	32.6408	24h	human_COG8_pMH2436	COG8	human	protective	2	M	0.00185542	1.35255	bystander	-1.6506	-4.02535
ACACTGACACGTTGGC-2	2	14431	14	285	20.3571	24h	HCMV_ORFL253W_(UL112)_pMH2350	ORFL253W_(UL112)	HCMV	protective	1	M-G1	0.110734	-0.547494	infected_2	4.22038	-3.63359
ACACTGACAGACACTT-2	2	7931	39	1147	29.4103	24h	HCMV_ORFL253W_(UL112)_pMH2352	ORFL253W_(UL112)	HCMV	protective	2	M-G1	0.00113479	1.9771	bystander	0.327192	-6.26953
ACACTGACATTCTTAC-2	2	13628	26	830	31.9231	24h	HCMV_UL121_pMH2366	UL121	HCMV	protective	1	S	0.0775609	0.238314	infected_2	4.79437	-3.67718
ACACTGAGTCAATACC-2	2	13831	13	371	28.5385	24h	HCMV_UL144_pMH2388	UL144	HCMV	protective	2	M-G1	0.169041	-0.163711	infected_3	7.6438	1.86178
ACACTGAGTGAGGGAG-2	2	18018	78	2487	31.8846	24h	HCMV_UL35_pMH2396	UL35	HCMV	sensitizing	2	G1-S	0.0927961	-0.0295268	infected_2	6.59026	-2.28101
ACACTGAGTTCGTGAT-2	2	18028	54	1724	31.9259	24h	HCMV_UL122_pMH2370	UL122	HCMV	protective	1	S	0.124251	-0.627505	infected_2	7.056	-0.584426
ACACTGAGTTGTGGCC-2	2	9962	62	1690	27.2581	24h	human_SLC35B2_pMH2478	SLC35B2	human	protective	1	G2-M	0.00140534	2.10835	bystander	0.0534847	-5.7069
ACACTGATCAAACCGT-2	2	9321	6	257	42.8333	24h	HCMV_ORFL257C_pMH2358	ORFL257C	HCMV	protective	1	G1-S	0.194185	-0.53307	infected_3	7.8067	2.67936
ACACTGATCAAACGGG-2	2	11130	47	1448	30.8085	24h	human_SLC35B2_pMH2478	SLC35B2	human	protective	1	G2-M	0.0161725	1.59424	bystander	-2.5414	-2.4388
ACACTGATCACCGTAA-2	2	13864	48	1605	33.4375	24h	human_HS6ST1_pMH2452	HS6ST1	human	protective	2	G2-M	0.0012262	2.10771	bystander	-1.70555	-3.6347
ACACTGATCAGTGTTG-2	2	15011	68	2657	39.0735	24h	human_CSNK2A1_pMH2496	CSNK2A1	human	sensitizing	2	S	0.0249151	-0.17461	infected_2	4.94195	-4.50634
ACACTGATCTCCAACC-2	2	11516	42	1390	33.0952	24h	control_HCMV_US11-US12_pMH2518	control-HCMV	HCMV	control	1	M-G1	0.0609587	0.7906	infected_1	2.14137	-5.06134
ACAGCCGAGAGAACAG-2	2	21666	47	1337	28.4468	24h	human_RGP1_pMH2470	RGP1	human	protective	1	M-G1	0.000507708	2.55801	bystander	-1.92446	-5.03984
ACAGCCGAGCTAAACA-2	2	10823	11	442	40.1818	24h	HCMV_UL56_pMH2316	UL56	HCMV	protective	1	M	0.00194031	1.91507	bystander	-1.35072	-4.96224
ACAGCCGAGGATGGAA-2	2	14596	35	1118	31.9429	24h	HCMV_UL38_pMH2408	UL38	HCMV	sensitizing	2	S	0.222527	-0.307645	infected_3	8.12541	2.60012
ACAGCCGCAAGGTTTC-2	2	14874	72	2478	34.4167	24h	human_CASP9_pMH2432	CASP9	human	protective	2	G2-M	0.00134463	2.48748	bystander	-0.697842	-5.19426
ACAGCCGCAGAGTGTG-2	2	5486	19	664	34.9474	24h	HCMV_UL102_pMH2344	UL102	HCMV	protective	2	M	0.00109369	1.3425	bystander	0.469561	-6.57993
ACAGCCGCAGTCACTA-2	2	10475	41	1327	32.3659	24h	HCMV_UL55_pMH2314	UL55	HCMV	protective	2	M	0.00572792	1.41041	bystander	-0.849402	-5.61312
ACAGCCGGTAGCTCCG-2	2	16843	56	1654	29.5357	24h	HCMV_UL121_pMH2368	UL121	HCMV	protective	2	M	0.00106869	2.03579	bystander	-1.26437	-5.69964
ACAGCCGGTCCGAAGA-2	2	13819	51	1680	32.9412	24h	HCMV_UL70_pMH2340	UL70	HCMV	protective	2	G2-M	0.00144728	1.85751	bystander	-1.85644	-5.48552
ACAGCCGGTCTTCGTC-2	2	11103	19	566	29.7895	24h	HCMV_ORFL151C_pMH2328	ORFL151C	HCMV	protective	1	M-G1	0.000900657	1.24677	bystander	0.283446	-6.598
ACAGCCGGTGTGACCC-2	2	10287	23	676	29.3913	24h	HCMV_UL69_pMH2336	UL69	HCMV	protective	2	G1-S	0.00174978	1.93611	bystander	-0.401569	-4.66385
ACAGCCGGTTTACTCT-2	2	11152	41	1375	33.5366	24h	control_HCMV_US6-US7_pMH2514	control-HCMV	HCMV	control	1	G2-M	0.00098637	2.15393	bystander	-1.14262	-4.49771
ACAGCCGTCAGCGACC-2	2	5639	13	441	33.9231	24h	HCMV_UL148_pMH2390	UL148	HCMV	protective	1	G1-S	0.106402	-0.0136446	infected_2	7.01102	-2.63656
ACAGCCGTCCCTCTTT-2	2	9748	43	1467	34.1163	24h	HCMV_UL35_pMH2394	UL35	HCMV	sensitizing	1	M-G1	0.0817604	0.84565	infected_1	2.49571	-4.46038
ACAGCCGTCGCCGTGA-2	2	11350	50	1856	37.12	24h	human_SEC62_pMH2474	SEC62	human	sensitizing	1	M-G1	0.06	1.20239	infected_1	2.39196	-5.58438
ACAGCTAAGAATGTGT-2	2	8570	31	1081	34.871	24h	HCMV_UL70_pMH2340	UL70	HCMV	protective	2	M-G1	0.00128355	1.87125	bystander	0.147007	-6.50183
ACAGCTAAGAGTTGGC-2	2	12102	42	1649	39.2619	24h	HCMV_UL38_pMH2408	UL38	HCMV	sensitizing	2	S	0.0537101	0.165305	infected_2	4.56372	-4.21755
ACAGCTAAGCCCGAAA-2	2	15862	57	1761	30.8947	24h	control_HCMV_US6-US7_pMH2512	control-HCMV	HCMV	control	1	G2-M	0.000882613	2.03102	bystander	-2.33963	-2.09725
ACAGCTAAGGCACATG-2	2	8273	31	1063	34.2903	24h	HCMV_UL105_pMH2346	UL105	HCMV	protective	1	S	0.0230872	0.13225	infected_2	-1.11049	-3.53984
ACAGCTAAGGCATTGG-2	2	9337	17	409	24.0588	24h	HCMV_ORFL150C_pMH2326	ORFL150C	HCMV	protective	2	G1-S	0.00149941	2.62177	bystander	-1.69633	-4.30996
ACAGCTAAGGTGTGGT-2	2	10115	30	882	29.4	24h	HCMV_UL40_pMH2412	UL40	HCMV	sensitizing	2	G2-M	0.00138408	1.80361	bystander	-1.86349	-4.10662
ACAGCTACAAGCCGTC-2	2	7716	34	1203	35.3824	24h	HCMV_UL54_pMH2308	UL54	HCMV	protective	1	M-G1	0.0720581	1.8839	infected_1	1.8869	-4.93294
ACAGCTACAATCGGTT-2	2	5186	7	126	18	24h	human_SLC35B2_pMH2478	SLC35B2	human	protective	1	G1-S	0.0532202	0.829353	infected_1	1.97228	-3.98724
ACAGCTACACCCATGG-2	2	9850	19	538	28.3158	24h	HCMV_UL56_pMH2318	UL56	HCMV	protective	2	M-G1	0.0718782	-0.0856575	infected_2	5.43973	-3.23189
ACAGCTACAGGCAGTA-2	2	8953	23	941	40.913	24h	HCMV_UL141_pMH2384	UL141	HCMV	protective	2	M-G1	0.0570758	0.72419	infected_2	3.94765	-3.76967
ACAGCTACAGGTCCAC-2	2	12710	25	866	34.64	24h	human_CSNK2A1_pMH2496	CSNK2A1	human	sensitizing	2	G1-S	0.150826	0.14055	infected_2	6.27401	-1.11144
ACAGCTACATCTCGCT-2	2	11617	39	1360	34.8718	24h	human_LAMTOR3_pMH2464	LAMTOR3	human	protective	2	G2-M	0.000688646	2.16044	bystander	-0.818123	-5.49008
ACAGCTACATTAGGCT-2	2	9007	9	255	28.3333	24h	HCMV_ORFL152C_pMH2332	ORFL152C	HCMV	protective	1	G2-M	0.108471	-0.0808086	infected_2	7.72725	-2.66546
ACAGCTAGTAGCTTGT-2	2	5135	18	526	29.2222	24h	human_EXT2_pMH2446	EXT2	human	protective	1	G2-M	0.00097371	1.71485	bystander	-2.50586	-1.20295
ACAGCTAGTGCGCTTG-2	2	5076	8	243	30.375	24h	human_CASP9_pMH2432	CASP9	human	protective	2	S	0.0983058	-0.811511	infected_2	7.70554	-1.57052
ACAGCTAGTTCGAATC-2	2	9573	14	544	38.8571	24h	human_CASP9_pMH2432	CASP9	human	protective	2	M-G1	0.0906717	2.08335	bystander	-0.3843	-7.11222
ACAGCTAGTTGGTGGA-2	2	15740	11	354	32.1818	24h	HCMV_ORFL151C_pMH2328	ORFL151C	HCMV	protective	1	M-G1	0.140407	-0.288811	infected_2	7.95067	0.790667
ACAGCTATCCTAAGTG-2	2	16275	24	530	22.0833	24h	HCMV_ORFL152C_pMH2332	ORFL152C	HCMV	protective	1	G2-M	0.000368664	1.7045	bystander	-2.25203	-1.95154
ACAGCTATCGTCCGTT-2	2	10569	30	1341	44.7	24h	control_HCMV_US6-US7_pMH2512	control-HCMV	HCMV	control	1	G1-S	0.0519444	0.960064	infected_1	1.65019	-5.31419
ACATACGAGAGATGAG-2	2	22552	27	851	31.5185	24h	human_SEC62_pMH2476	SEC62	human	sensitizing	2	M-G1	0.082077	-0.594721	infected_2	6.23364	-2.85916
ACATACGAGAGCTTCT-2	2	12757	35	1008	28.8	24h	human_SLC35B2_pMH2478	SLC35B2	human	protective	1	G2-M	0.00164616	1.53527	bystander	-1.18985	-4.73789
ACATACGAGGAGTTGC-2	2	9791	40	1264	31.6	24h	HCMV_UL141_pMH2384	UL141	HCMV	protective	2	S	0.0338066	1.55327	infected_1	1.18209	-5.32136
ACATACGAGTACGCGA-2	2	10022	17	519	30.5294	24h	HCMV_UL56_pMH2318	UL56	HCMV	protective	2	S	0.0612652	-0.0886068	infected_2	5.12205	-3.91335
ACATACGAGTGCCATT-2	2	12581	33	1302	39.4545	24h	HCMV_ORFL257C_pMH2358	ORFL257C	HCMV	protective	1	M-G1	0.00111279	1.75295	bystander	-1.17525	-5.51156
ACATACGAGTTCCACA-2	2	7852	9	161	17.8889	24h	HCMV_UL122_pMH2372	UL122	HCMV	protective	2	G2-M	0.169766	-0.100482	infected_3	8.3905	2.78635
ACATACGCAAATTGCC-2	2	4679	17	525	30.8824	24h	HCMV_UL53_pMH2306	UL53	HCMV	protective	2	M-G1	0.0594144	1.07237	infected_1	2.17118	-4.47981
ACATACGCACGGATAG-2	2	11141	31	1420	45.8065	24h	HCMV_UL115_pMH2354	UL115	HCMV	protective	1	S	0.0402118	0.137517	infected_1	4.28409	-4.3658
ACATACGCACGGTTTA-2	2	10015	29	1020	35.1724	24h	HCMV_UL53_pMH2306	UL53	HCMV	protective	2	G1-S	0.0984523	-0.602579	infected_2	5.79079	-1.99529
ACATACGCAGAGTGTG-2	2	14812	86	3090	35.9302	24h	human_HS6ST1_pMH2450	HS6ST1	human	protective	1	M	0.00195787	1.75888	bystander	0.0256908	-5.55688
ACATACGCAGCTTCGG-2	2	7331	19	647	34.0526	24h	HCMV_UL35_pMH2394	UL35	HCMV	sensitizing	1	G1-S	0.0762515	0.378495	bystander	1.55825	-3.65261
ACATACGGTCGGCACT-2	2	12194	30	1071	35.7	24h	HCMV_UL36_pMH2400	UL36	HCMV	sensitizing	2	S	0.0010661	2.39826	bystander	-1.6761	-4.937
ACATACGGTGAAAGAG-2	2	11405	13	469	36.0769	24h	human_FLCN_pMH2504	FLCN	human	protective	2	M	0.000350723	1.7207	bystander	0.61557	-6.22856
ACATACGGTGAGGCTA-2	2	9660	30	857	28.5667	24h	human_RGP1_pMH2470	RGP1	human	protective	1	G2-M	0.000931677	1.44994	bystander	-0.980841	-4.86057
ACATACGGTGTCGCTG-2	2	13331	8	332	41.5	24h	human_IFNAR2_pMH2500	IFNAR2	human	sensitizing	2	G1-S	0.0714875	-0.468565	infected_2	5.19867	-3.06944
ACATACGTCACTTCAT-2	2	14388	22	662	30.0909	24h	human_ASNA1_pMH2424	ASNA1	human	protective	2	M-G1	0.0917431	-0.594043	infected_2	6.71311	-3.91802
ACATACGTCCACTGGG-2	2	5140	16	607	37.9375	24h	human_RGP1_pMH2472	RGP1	human	protective	2	G2-M	0.0140078	0.657478	bystander	-2.69048	-0.942305
ACATACGTCTCCAGGG-2	2	7153	10	267	26.7	24h	HCMV_UL69_pMH2336	UL69	HCMV	protective	2	G1-S	0.0475325	-0.337232	infected_2	6.3764	-4.32262
ACATACGTCTGTTGAG-2	2	17137	31	1069	34.4839	24h	HCMV_UL70_pMH2340	UL70	HCMV	protective	2	S	0.000875299	1.79482	bystander	-2.07323	-3.51597
ACATCAGAGAGACTAT-2	2	13115	39	1116	28.6154	24h	human_RGP1_pMH2470	RGP1	human	protective	1	M-G1	0.00182997	1.95149	bystander	0.2387	-6.06239
ACATCAGAGATCCCAT-2	2	24148	32	845	26.4062	24h	human_CASP9_pMH2432	CASP9	human	protective	2	G1-S	0.327853	-0.931438	infected_4	4.24712	7.8786
ACATCAGAGCCAGAAC-2	2	14071	43	1269	29.5116	24h	human_SEC62_pMH2476	SEC62	human	sensitizing	2	G2-M	0.00106602	1.48338	bystander	-2.48914	-1.1784
ACATCAGAGGGCTTCC-2	2	14234	49	1554	31.7143	24h	human_PDGFRA_pMH2508	PDGFRA	human	protective	2	G1-S	0.00126458	2.34985	bystander	-1.20398	-6.3102
ACATCAGAGGTGACCA-2	2	18595	12	309	25.75	24h	HCMV_UL42_pMH2416	UL42	HCMV	sensitizing	2	G1-S	0.120355	-0.55989	infected_2	7.29975	-2.46433
ACATCAGAGTGGAGAA-2	2	25649	35	1189	33.9714	24h	control_HCMV_US11-US12_pMH2518	control-HCMV	HCMV	control	1	S	0.231081	-0.921841	infected_4	7.22119	5.29561
ACATCAGCAACCGCCA-2	2	20503	68	2083	30.6324	24h	HCMV_UL70_pMH2338	UL70	HCMV	protective	1	M	0.00087792	2.04099	bystander	-0.833157	-6.05679
ACATCAGCACTATCTT-2	2	12617	49	2003	40.8776	24h	human_STAT2_pMH2482	STAT2	human	sensitizing	1	G2-M	0.00134739	1.26323	bystander	-2.68702	-0.856616
ACATCAGCAGGGTTAG-2	2	15331	45	1198	26.6222	24h	human_FLCN_pMH2504	FLCN	human	protective	2	S	0.0438328	1.05755	infected_1	2.26098	-4.49287
ACATCAGCAGTATCTG-2	2	8254	19	607	31.9474	24h	HCMV_ORFL151C_pMH2328	ORFL151C	HCMV	protective	1	S	0.00109038	1.94257	bystander	-1.97086	-4.7322
ACATCAGCATTCGACA-2	2	7197	36	1165	32.3611	24h	HCMV_UL119_pMH2362	UL119	HCMV	protective	1	M-G1	0.0543282	0.336664	infected_1	2.0413	-4.50713
ACATCAGGTACATGTC-2	2	7106	22	659	29.9545	24h	HCMV_UL55_pMH2312	UL55	HCMV	protective	1	G2-M	0.011821	0.560893	bystander	-2.4538	-1.28276
ACATCAGGTCAGGACA-2	2	4557	3	53	17.6667	24h	human_SLC35B2_pMH2478	SLC35B2	human	protective	1	G1-S	0.0774632	-0.260155	infected_2	6.00843	-3.04117
ACATCAGGTCTAGTCA-2	2	4831	17	655	38.5294	24h	HCMV_UL115_pMH2354	UL115	HCMV	protective	1	G1-S	0.0958394	1.11508	infected_2	3.97282	-2.6695
ACATCAGGTGGGTCAA-2	2	11562	68	2098	30.8529	24h	control_HCMV_US9-US10_pMH2516	control-HCMV	HCMV	control	1	M-G1	0.00320014	1.52201	bystander	0.0146395	-5.1841
ACATCAGGTTACGACT-2	2	6224	19	592	31.1579	24h	HCMV_UL42_pMH2416	UL42	HCMV	sensitizing	2	G1-S	0.00144602	2.29595	bystander	-1.94305	-2.63881
ACATCAGGTTCTGGTA-2	2	11199	43	1422	33.0698	24h	human_ASNA1_pMH2424	ASNA1	human	protective	2	G1-S	0.00125011	1.73702	bystander	-1.01703	-5.75339
ACATCAGTCAATCTCT-2	2	6865	16	518	32.375	24h	human_SLC35B2_pMH2478	SLC35B2	human	protective	1	M	0.00101966	2.10882	bystander	0.234682	-6.85742
ACATCAGTCACCCTCA-2	2	31865	108	3037	28.1204	24h	HCMV_UL40_pMH2412	UL40	HCMV	sensitizing	2	M	0.000345206	2.23339	bystander	-0.797357	-6.18657
ACATCAGTCACTATTC-2	2	12435	46	1480	32.1739	24h	HCMV_UL115_pMH2354	UL115	HCMV	protective	1	G1-S	0.101005	-0.383199	infected_2	4.45577	-2.54004
ACATCAGTCTTAGCCC-2	2	8954	27	885	32.7778	24h	HCMV_UL36_pMH2400	UL36	HCMV	sensitizing	2	M	0.00189859	2.23146	other	1.89483	-3.29911
ACATGGTAGAGGTACC-2	2	5660	20	532	26.6	24h	human_ASNA1_pMH2422	ASNA1	human	protective	1	G1-S	0.0344523	-0.508256	infected_1	4.00683	-4.08234
ACATGGTAGGCTCAGA-2	2	5451	29	708	24.4138	24h	human_CASP9_pMH2432	CASP9	human	protective	2	M	0.0704458	0.792432	infected_1	2.31308	-4.30925
ACATGGTAGGTGCAAC-2	2	7899	46	1551	33.7174	24h	human_SEC62_pMH2474	SEC62	human	sensitizing	1	S	0.00101279	1.87248	bystander	-0.271463	-6.9821
ACATGGTAGTACCGGA-2	2	8956	21	599	28.5238	24h	HCMV_UL52_pMH2300	UL52	HCMV	protective	1	M	0.00111657	2.13332	bystander	-0.490979	-6.81955
ACATGGTAGTCGAGTG-2	2	6774	78	2663	34.141	24h	control_HCMV_US6-US7_pMH2514	control-HCMV	HCMV	control	1	G2-M	0.00620018	1.01913	naive	-6.92111	-0.0673336
ACATGGTAGTGACTCT-2	2	10266	34	941	27.6765	24h	human_STAT2_pMH2482	STAT2	human	sensitizing	1	M	0.0421781	-0.875907	naive	-9.98599	-0.0927951
ACATGGTCAAATCCGT-2	2	9012	50	1700	34	24h	HCMV_UL35_pMH2396	UL35	HCMV	sensitizing	2	M-G1	0.00155348	1.72479	bystander	-0.404829	-5.65523
ACATGGTCAACGATGG-2	2	18725	83	3121	37.6024	24h	human_FLCN_pMH2504	FLCN	human	protective	2	M-G1	0.000961282	1.43408	naive	-5.52297	-0.185858
ACATGGTCACCTTGTC-2	2	6675	32	956	29.875	24h	HCMV_UL53_pMH2306	UL53	HCMV	protective	2	M	0.0402996	0.762371	infected_1	1.90215	-4.71114
ACATGGTCACGGACAA-2	2	14600	6	131	21.8333	24h	HCMV_ORFL152C_pMH2332	ORFL152C	HCMV	protective	1	G1-S	0.0860274	-0.14688	infected_2	6.56871	-3.02388
ACATGGTCACGGCTAC-2	2	11089	36	996	27.6667	24h	human_SLC35B2_pMH2480	SLC35B2	human	protective	2	M	0.00207413	2.152	bystander	-0.136515	-6.45731
ACATGGTCATACCATG-2	2	12599	34	1368	40.2353	24h	HCMV_UL69_pMH2334	UL69	HCMV	protective	1	G2-M	0.0446067	1.02361	bystander	-3.13125	-2.65311
ACATGGTCATGCTGGC-2	2	14041	57	1845	32.3684	24h	HCMV_UL40_pMH2412	UL40	HCMV	sensitizing	2	G1-S	0.112955	0.116456	infected_2	6.95301	-0.535595
ACATGGTGTAGAGCTG-2	2	8140	40	1078	26.95	24h	HCMV_UL69_pMH2334	UL69	HCMV	protective	1	G2-M	0.00110565	2.10728	bystander	-0.380416	-4.64658
ACATGGTGTCCGTCAG-2	2	12586	15	410	27.3333	24h	HCMV_UL119_pMH2362	UL119	HCMV	protective	1	S	0.00095344	1.52532	bystander	-1.64369	-4.90063
ACATGGTGTCGCTTTC-2	2	14505	65	1923	29.5846	24h	HCMV_UL135_pMH2378	UL135	HCMV	protective	1	M	0.00151672	1.75275	bystander	-1.59529	-4.66515
ACATGGTGTGAGGGAG-2	2	16449	39	1255	32.1795	24h	HCMV_UL122_pMH2370	UL122	HCMV	protective	1	M-G1	0.000972704	1.96113	bystander	-0.548644	-5.78757
ACATGGTGTGATGATA-2	2	8065	9	267	29.6667	24h	human_CSNK2A1_pMH2496	CSNK2A1	human	sensitizing	2	G1-S	0.0199628	1.49969	bystander	-0.0949085	-5.81197
ACATGGTGTTGGACCC-2	2	15572	47	1540	32.766	24h	HCMV_UL56_pMH2316	UL56	HCMV	protective	1	S	0.038916	1.32826	infected_1	2.35396	-5.65564
ACATGGTTCACCATAG-2	2	11573	50	1346	26.92	24h	human_STAT2_pMH2484	STAT2	human	sensitizing	2	S	0.0011233	1.95023	bystander	-0.392537	-6.05843
ACATGGTTCAGAGACG-2	2	14042	27	985	36.4815	24h	HCMV_UL144_pMH2386	UL144	HCMV	protective	1	M-G1	0.0761288	-0.401545	infected_2	4.7076	-2.80891
ACATGGTTCAGTTCGA-2	2	14140	30	920	30.6667	24h	control_HCMV_US6-US7_pMH2512	control-HCMV	HCMV	control	1	M-G1	0.122489	-0.306807	infected_2	7.06944	-0.429718
ACATGGTTCCTGCCAT-2	2	12271	46	1679	36.5	24h	human_CASP9_pMH2432	CASP9	human	protective	2	G1-S	0.192649	0.805724	infected_abortive	2.78806	-2.70887
ACATGGTTCTAACTCT-2	2	8478	14	437	31.2143	24h	human_SEC62_pMH2476	SEC62	human	sensitizing	2	M	0.00660533	1.87362	bystander	0.0342696	-6.90213
ACATGGTTCTACCTGC-2	2	6392	3	50	16.6667	24h	human_SLC35B2_pMH2478	SLC35B2	human	protective	1	G2-M	0.0653942	0.107269	infected_2	7.47133	-3.91084
ACCAGTAAGAGCAATT-2	2	12540	6	107	17.8333	24h	HCMV_UL57_pMH2322	UL57	HCMV	protective	2	G1-S	0.0940989	-0.0133307	infected_2	4.82081	-3.13667
ACCAGTAAGATCGGGT-2	2	12476	23	669	29.087	24h	HCMV_UL135_pMH2378	UL135	HCMV	protective	1	M-G1	0.16151	-0.843583	infected_2	7.56177	0.821125
ACCAGTAAGGCAATTA-2	2	7238	25	879	35.16	24h	human_CYCS_pMH2438	CYCS	human	protective	1	S	0.0013816	1.80223	bystander	0.486621	-6.23461
ACCAGTAAGGCATTGG-2	2	12145	16	422	26.375	24h	human_LAMTOR2_pMH2460	LAMTOR2	human	protective	2	G1-S	0.101441	-0.449545	infected_2	6.33493	-2.54262
ACCAGTAAGTAGGTGC-2	2	9838	52	1628	31.3077	24h	human_PDGFRA_pMH2508	PDGFRA	human	protective	2	G1-S	0.0301891	1.91724	bystander	1.27478	-5.31588
ACCAGTAAGTGCGTGA-2	2	6776	34	875	25.7353	24h	human_COG8_pMH2434	COG8	human	protective	1	G2-M	0.0014758	1.64156	bystander	-1.65652	-2.2863
ACCAGTAAGTTTCCTT-2	2	12025	24	605	25.2083	24h	human_DDA1_pMH2444	DDA1	human	protective	2	G2-M	0.00133056	1.65999	bystander	-2.40722	-4.02986
ACCAGTACAAGTCTGT-2	2	7162	6	225	37.5	24h	HCMV_UL148_pMH2392	UL148	HCMV	protective	2	G2-M	0.0639486	-0.849786	other	-2.54367	-0.480018
ACCAGTACACAGCGTC-2	2	9458	47	1672	35.5745	24h	human_STAT2_pMH2482	STAT2	human	sensitizing	1	G1-S	0.0409177	-0.820975	infected_2	4.52189	-4.46048
ACCAGTAGTACCGAGA-2	2	11880	68	2288	33.6471	24h	human_KIAA1432_pMH2454	KIAA1432	human	protective	1	G2-M	0.00151515	2.6203	bystander	-0.277688	-5.30821
ACCAGTAGTCATATCG-2	2	8798	31	1025	33.0645	24h	HCMV_UL43_pMH2420	UL43	HCMV	sensitizing	2	G1-S	0.000681973	2.12867	bystander	-0.830515	-5.13132
ACCAGTAGTTATGTGC-2	2	9359	32	1078	33.6875	24h	human_ASNA1_pMH2422	ASNA1	human	protective	1	M-G1	0.079282	0.909276	infected_2	3.63586	-3.15535
ACCAGTAGTTCGTGAT-2	2	10538	28	793	28.3214	24h	control_HCMV_US11-US12_pMH2518	control-HCMV	HCMV	control	1	G1-S	0.0259062	1.40895	bystander	-0.337711	-5.09069
ACCAGTATCACCATAG-2	2	9272	9	329	36.5556	24h	human_COG8_pMH2436	COG8	human	protective	2	G2-M	0.000754961	2.04307	bystander	-2.1668	-2.04351
ACCAGTATCACGACTA-2	2	12463	6	125	20.8333	24h	control_HCMV_US6-US7_pMH2512	control-HCMV	HCMV	control	1	G1-S	0.0926743	0.0981315	infected_2	5.26221	-3.02514
ACCAGTATCCACGTGG-2	2	15871	57	1517	26.614	24h	HCMV_UL57_pMH2322	UL57	HCMV	protective	2	M-G1	0.0423414	0.957054	infected_1	1.65667	-4.84437
ACCAGTATCCGTTGCT-2	2	23728	190	6867	36.1421	24h	HCMV_UL135_pMH2380	UL135	HCMV	protective	2	G1-S	0.103717	0.211985	infected_2	4.44992	-2.85033
ACCAGTATCCGTTGTC-2	2	13739	70	2371	33.8714	24h	HCMV_UL53_pMH2304	UL53	HCMV	protective	1	G1-S	0.00131014	2.14404	bystander	-2.49386	-3.02958
ACCAGTATCTTCGAGA-2	2	22415	56	1720	30.7143	24h	HCMV_UL54_pMH2308	UL54	HCMV	protective	1	M	0.00142762	1.47615	bystander	-1.27489	-5.38557
ACCCACTAGACCTAGG-2	2	13744	25	793	31.72	24h	control_human_H11_pMH2524	control-human	human	control	1	M-G1	0.00130966	1.46076	bystander	-0.33304	-6.34219
ACCCACTAGCGAAGGG-2	2	18946	25	800	32	24h	human_LAMTOR2_pMH2460	LAMTOR2	human	protective	2	G1-S	0.160984	-0.351497	infected_2	7.62558	-0.07534
ACCCACTAGCGTCAAG-2	2	14299	16	586	36.625	24h	human_STAT2_pMH2484	STAT2	human	sensitizing	2	G2-M	0.114623	-0.714696	infected_2	7.27841	-1.22124
ACCCACTAGTGTCTCA-2	2	7744	19	763	40.1579	24h	HCMV_UL69_pMH2334	UL69	HCMV	protective	1	M-G1	0.0685692	0.759453	infected_1	1.85825	-4.7318
ACCCACTCAATGGAGC-2	2	19053	37	1149	31.0541	24h	HCMV_ORFL151C_pMH2328	ORFL151C	HCMV	protective	1	S	0.152364	-0.715058	infected_3	8.33244	1.81545
ACCCACTCACCTCGGA-2	2	10244	38	1211	31.8684	24h	HCMV_UL141_pMH2382	UL141	HCMV	protective	1	M-G1	0.00156189	2.0755	bystander	0.355861	-6.63928
ACCCACTGTAGTAGTA-2	2	9214	30	925	30.8333	24h	control_HCMV_US6-US7_pMH2512	control-HCMV	HCMV	control	1	M	0.00130237	2.20039	bystander	-1.79093	-4.19593
ACCCACTGTCCGACGT-2	2	15446	32	1007	31.4688	24h	human_SEC62_pMH2474	SEC62	human	sensitizing	1	G2-M	0.0960119	-0.481256	infected_2	6.58999	-2.23759
ACCCACTTCACGACTA-2	2	17553	69	2605	37.7536	24h	human_LAMTOR3_pMH2464	LAMTOR3	human	protective	2	G2-M	0.0879052	-0.505459	infected_2	5.85427	-2.72592
ACCCACTTCCTCAATT-2	2	7776	18	688	38.2222	24h	human_LAMTOR3_pMH2464	LAMTOR3	human	protective	2	G1-S	0.00102881	2.35087	bystander	-2.58498	-3.60617
ACCCACTTCCTTGACC-2	2	16124	22	827	37.5909	24h	HCMV_UL36_pMH2400	UL36	HCMV	sensitizing	2	S	0.164413	-0.155272	infected_3	7.9437	1.27016
ACCCACTTCGATAGAA-2	2	6587	14	552	39.4286	24h	HCMV_ORFL152C_pMH2332	ORFL152C	HCMV	protective	1	G2-M	0.00166996	2.27492	bystander	-1.98059	-3.08201
ACCCACTTCGTAGGTT-2	2	18755	93	3282	35.2903	24h	HCMV_UL123_pMH2376	UL123	HCMV	protective	2	M-G1	0.0743802	0.798813	infected_2	5.39406	-2.76096
ACCCACTTCTAGCACA-2	2	13109	57	2388	41.8947	24h	HCMV_UL119_pMH2362	UL119	HCMV	protective	1	S	0.00122054	1.85971	bystander	-0.995029	-4.77968
ACCCACTTCTGCAAGT-2	2	9485	19	534	28.1053	24h	human_LAMTOR2_pMH2458	LAMTOR2	human	protective	1	G1-S	0.00253031	1.41845	bystander	-0.111178	-5.91025
ACCCACTTCTGGAGCC-2	2	10511	31	887	28.6129	24h	human_UNC50_pMH2488	UNC50	human	protective	2	G2-M	0.000951384	1.74963	bystander	-2.28777	-2.89388
ACCGTAAAGGATATAC-2	2	12843	29	850	29.3103	24h	human_IFNAR2_pMH2498	IFNAR2	human	sensitizing	1	S	0.0465623	-1.07016	naive	5.66093	-4.05142
ACCGTAAAGGCCCGTT-2	2	8703	13	286	22	24h	human_CSNK2A1_pMH2494	CSNK2A1	human	sensitizing	1	G2-M	0.00114903	2.07357	bystander	-0.0836543	-6.21998
ACCGTAAAGTACTTGC-2	2	15226	17	335	19.7059	24h	HCMV_UL70_pMH2340	UL70	HCMV	protective	2	G1-S	0.144752	-0.384903	infected_2	7.92168	0.707978
ACCGTAACAAATTGCC-2	2	13149	107	3263	30.4953	24h	HCMV_UL54_pMH2308	UL54	HCMV	protective	1	G1-S	0.0617537	-0.665499	infected_1	3.40528	-4.57643
ACCGTAACACAGTCGC-2	2	13258	23	553	24.0435	24h	HCMV_UL70_pMH2340	UL70	HCMV	protective	2	G1-S	0.170765	-0.512831	infected_2	7.49373	-0.852224
ACCGTAACACGAGAGT-2	2	22735	53	1610	30.3774	24h	HCMV_UL40_pMH2410	UL40	HCMV	sensitizing	1	M-G1	0.0379151	-0.461392	infected_2	4.4748	-4.43275
ACCGTAACACGGATAG-2	2	11277	23	526	22.8696	24h	HCMV_ORFL257C_pMH2360	ORFL257C	HCMV	protective	2	M	0.000798085	2.30807	bystander	-0.358276	-7.21191
ACCGTAACATGACGGA-2	2	12671	60	1828	30.4667	24h	HCMV_UL54_pMH2308	UL54	HCMV	protective	1	M	0.000710283	2.32843	bystander	-0.239185	-6.81833
ACCGTAAGTCACCCAG-2	2	8794	30	732	24.4	24h	human_PDGFRA_pMH2508	PDGFRA	human	protective	2	G2-M	0.00113714	2.22302	bystander	-2.69558	-1.128
ACCGTAAGTCCTAGCG-2	2	11758	19	638	33.5789	24h	HCMV_UL123_pMH2376	UL123	HCMV	protective	2	S	0.00102058	1.97696	bystander	-1.59323	-4.8409
ACCGTAAGTGACGGTA-2	2	14882	19	447	23.5263	24h	HCMV_ORFL151C_pMH2328	ORFL151C	HCMV	protective	1	M-G1	0.113291	-0.363094	infected_2	7.09455	-0.940025
ACCGTAATCCTAAGTG-2	2	10603	24	762	31.75	24h	HCMV_ORFL152C_pMH2332	ORFL152C	HCMV	protective	1	M	0.0425351	0.269361	infected_1	4.14382	-4.39416
ACCGTAATCCTTTCGG-2	2	10533	41	1509	36.8049	24h	HCMV_UL69_pMH2334	UL69	HCMV	protective	1	M-G1	0.00151904	1.51498	bystander	-0.0841388	-6.33856
ACCGTAATCGCCGTGA-2	2	9736	35	1224	34.9714	24h	HCMV_UL35_pMH2394	UL35	HCMV	sensitizing	1	G2-M	0.0437551	1.34957	infected_1	2.05494	-4.67955
ACCGTAATCGCCTGTT-2	2	6814	26	857	32.9615	24h	human_PDGFRA_pMH2508	PDGFRA	human	protective	2	S	0.00132081	1.30773	bystander	-2.14789	-2.06988
ACCTTTAAGACTACAA-2	2	12022	12	364	30.3333	24h	human_HS6ST1_pMH2450	HS6ST1	human	protective	1	S	0.000914989	2.58477	bystander	-1.56276	-4.6523
ACCTTTAAGATCCCAT-2	2	18142	16	575	35.9375	24h	human_LAMTOR2_pMH2460	LAMTOR2	human	protective	2	M-G1	0.0474589	-0.20061	infected_2	6.78527	-4.30202
ACCTTTAAGATCGATA-2	2	15032	55	2084	37.8909	24h	human_FLCN_pMH2504	FLCN	human	protective	2	M-G1	0.0570117	0.368084	infected_1	2.19922	-4.40259
ACCTTTAAGCTGTTCA-2	2	10770	69	2139	31	24h	human_FLCN_pMH2504	FLCN	human	protective	2	M-G1	0.000649954	2.0929	bystander	-0.581401	-5.67808
ACCTTTAAGGAGTCTG-2	2	13425	42	1496	35.619	24h	HCMV_UL148_pMH2392	UL148	HCMV	protective	2	S	0.000893855	2.0006	bystander	-0.165845	-5.52207
ACCTTTAAGTGGGCTA-2	2	5999	3	102	34	24h	HCMV_UL69_pMH2336	UL69	HCMV	protective	2	G2-M	0.093849	-0.623712	infected_2	7.71273	-2.51561
ACCTTTACACCCAGTG-2	2	5459	21	734	34.9524	24h	HCMV_UL122_pMH2370	UL122	HCMV	protective	1	M	0.000915919	1.85144	infected_1	-0.253866	-6.83874
ACCTTTACACTAGTAC-2	2	17029	66	1936	29.3333	24h	HCMV_UL43_pMH2418	UL43	HCMV	sensitizing	1	G2-M	0.00164425	1.62613	bystander	-2.62413	-2.99559
ACCTTTACAGTTTACG-2	2	6031	28	837	29.8929	24h	HCMV_UL57_pMH2322	UL57	HCMV	protective	2	G1-S	0.010446	1.06894	infected_2	5.52939	-4.78723
ACCTTTACATATACGC-2	2	8020	37	902	24.3784	24h	control_HCMV_US3-US6_pMH2510	control-HCMV	HCMV	control	1	G1-S	0.00124688	2.63539	bystander	-1.39661	-4.84819
ACCTTTACATCACGTA-2	2	13962	50	1373	27.46	24h	HCMV_UL123_pMH2376	UL123	HCMV	protective	2	M	0.000931099	1.62753	bystander	-1.53144	-5.26879
ACCTTTACATCGATGT-2	2	19337	115	4342	37.7565	24h	HCMV_UL36_pMH2400	UL36	HCMV	sensitizing	2	G1-S	0.0737446	-0.0642727	infected_2	5.50272	-3.62168
ACCTTTACATCGGTTA-2	2	15668	101	3196	31.6436	24h	HCMV_UL38_pMH2408	UL38	HCMV	sensitizing	2	M	0.0398902	0.0677448	infected_2	4.43268	-4.51955
ACCTTTAGTATAAACG-2	2	12623	65	1936	29.7846	24h	HCMV_UL38_pMH2408	UL38	HCMV	sensitizing	2	G2-M	0.00134675	1.78966	bystander	-1.41574	-4.67292
ACCTTTAGTATGAAAC-2	2	9274	27	682	25.2593	24h	control_human_H11_pMH2524	control-human	human	control	1	G1-S	0.00129394	2.61682	bystander	-1.82164	-4.19755
ACCTTTAGTGCCTGGT-2	2	13950	39	1184	30.359	24h	control_HCMV_US9-US10_pMH2516	control-HCMV	HCMV	control	1	M	0.00100358	2.11524	bystander	-2.44075	-3.54546
ACCTTTATCCAGTAGT-2	2	14032	9	210	23.3333	24h	HCMV_UL69_pMH2334	UL69	HCMV	protective	1	M-G1	0.166192	-0.311275	infected_2	7.54685	0.691071
ACCTTTATCCTATGTT-2	2	24104	12	459	38.25	24h	human_CSNK2A1_pMH2496	CSNK2A1	human	sensitizing	2	G1-S	0.293146	-0.544822	infected_4	5.83056	6.92384
ACCTTTATCTGCCAGG-2	2	12722	60	1832	30.5333	24h	human_IFNAR2_pMH2500	IFNAR2	human	sensitizing	2	M-G1	0.0651627	-0.58335	naive	2.01437	-5.05547
ACCTTTATCTTAGCCC-2	2	15022	45	1811	40.2444	24h	control_HCMV_US9-US10_pMH2516	control-HCMV	HCMV	control	1	M-G1	0.136467	1.97106	infected_abortive	2.33569	-3.67346
ACCTTTATCTTGAGGT-2	2	6978	33	1150	34.8485	24h	HCMV_UL55_pMH2312	UL55	HCMV	protective	1	M-G1	0.0578962	0.62255	infected_2	3.72406	-3.39468
ACGAGCCAGCGTTGCC-2	2	10941	35	1412	40.3429	24h	HCMV_UL70_pMH2340	UL70	HCMV	protective	2	S	0.00100539	1.42899	bystander	0.365793	-6.25539
ACGAGCCAGCTCCTCT-2	2	17859	49	1583	32.3061	24h	HCMV_UL37_pMH2404	UL37	HCMV	sensitizing	2	G2-M	0.000615936	2.21183	bystander	-2.67453	-3.14713
ACGAGCCAGGAGTCTG-2	2	5632	5	178	35.6	24h	human_LAMTOR2_pMH2460	LAMTOR2	human	protective	2	M	0.056108	1.42556	infected_1	0.716985	-5.21121
ACGAGCCAGGATGCGT-2	2	18389	48	1482	30.875	24h	HCMV_ORFL150C_pMH2326	ORFL150C	HCMV	protective	2	M	0.000652564	2.11411	bystander	-1.29664	-6.01698
ACGAGCCAGTAAGTAC-2	2	7955	32	722	22.5625	24h	control_HCMV_US6-US7_pMH2514	control-HCMV	HCMV	control	1	M	0.000628536	2.15359	bystander	0.460645	-5.9902
ACGAGCCCAAACCTAC-2	2	13671	26	639	24.5769	24h	human_SLC35B2_pMH2478	SLC35B2	human	protective	1	M-G1	0.0637847	1.36681	infected_1	2.37366	-5.56247
ACGAGCCCAAAGCGGT-2	2	8862	29	840	28.9655	24h	human_SLC35B2_pMH2478	SLC35B2	human	protective	1	M-G1	0.0647709	1.01212	infected_1	1.67045	-5.10341
ACGAGCCCAAGCGAGT-2	2	7083	39	1339	34.3333	24h	HCMV_UL69_pMH2336	UL69	HCMV	protective	2	S	0.0460257	0.563387	infected_1	1.75685	-4.3433
ACGAGCCCAAGGTTTC-2	2	10527	21	886	42.1905	24h	HCMV_UL121_pMH2368	UL121	HCMV	protective	2	G2-M	0.00180488	2.1511	bystander	-0.988591	-4.53771
ACGAGCCCAAGTCATC-2	2	10486	36	1192	33.1111	24h	HCMV_UL70_pMH2340	UL70	HCMV	protective	2	G2-M	0.00019073	2.39347	bystander	-1.96304	-3.75904
ACGAGCCCAATGGACG-2	2	11279	14	488	34.8571	24h	HCMV_ORFL150C_pMH2324	ORFL150C	HCMV	protective	1	M-G1	0.0747407	-0.545603	infected_2	6.14053	-3.22819
ACGAGCCCAATTGCTG-2	2	16722	39	1489	38.1795	24h	control_HCMV_US6-US7_pMH2512	control-HCMV	HCMV	control	1	G1-S	0.0100466	1.12749	infected_1	-0.0299305	-4.55341
ACGAGCCCACACGCTG-2	2	15627	61	1817	29.7869	24h	human_IFNAR2_pMH2498	IFNAR2	human	sensitizing	1	S	0.039163	-0.655827	infected_1	4.06497	-4.34657
ACGAGCCCACAGACTT-2	2	19659	20	685	34.25	24h	control_HCMV_US6-US7_pMH2512	control-HCMV	HCMV	control	1	M-G1	0.255557	-0.687646	infected_4	6.73294	5.8973
ACGAGCCCACCACGTG-2	2	15221	32	971	30.3438	24h	HCMV_UL53_pMH2304	UL53	HCMV	protective	1	M-G1	0.154523	-0.763145	infected_3	8.39851	2.23109
ACGAGCCCACGAAACG-2	2	15580	71	1832	25.8028	24h	HCMV_UL121_pMH2366	UL121	HCMV	protective	1	S	0.0299743	-0.0272386	infected_2	6.88189	-4.62163
ACGAGCCCATCGATTG-2	2	14166	84	2230	26.5476	24h	HCMV_UL119_pMH2362	UL119	HCMV	protective	1	M-G1	0.00458845	1.21611	bystander	-3.36051	-2.53818
ACGAGCCCATTCTTAC-2	2	15015	34	969	28.5	24h	human_FLCN_pMH2504	FLCN	human	protective	2	S	0.0013986	1.18823	bystander	-0.136825	-4.79245
ACGAGCCGTAGCGTCC-2	2	12235	35	1114	31.8286	24h	human_PDGFRA_pMH2508	PDGFRA	human	protective	2	S	0.00138946	2.05155	bystander	-1.6266	-4.75172
ACGAGCCGTCTGGAGA-2	2	14129	22	673	30.5909	24h	HCMV_UL141_pMH2384	UL141	HCMV	protective	2	M-G1	0.184443	0.496281	infected_2	7.48193	0.944645
ACGAGCCTCACCTCGT-2	2	10216	20	612	30.6	24h	HCMV_UL102_pMH2342	UL102	HCMV	protective	1	G1-S	0.0420908	-0.250145	infected_1	4.13334	-4.04968
ACGAGCCTCACTTCAT-2	2	14099	38	997	26.2368	24h	HCMV_UL69_pMH2334	UL69	HCMV	protective	1	M	0.0231931	0.93083	bystander	-0.525167	-5.3641
ACGAGCCTCAGCTTAG-2	2	9350	17	624	36.7059	24h	HCMV_UL57_pMH2322	UL57	HCMV	protective	2	M	0.00149733	1.55998	infected_1	1.9597	-6.26302
ACGAGCCTCGACAGCC-2	2	11725	58	1730	29.8276	24h	human_STAT2_pMH2484	STAT2	human	sensitizing	2	M-G1	0.0277186	2.13869	bystander	0.498209	-5.94452
ACGAGCCTCGCTTGTC-2	2	10987	25	850	34	24h	HCMV_UL102_pMH2344	UL102	HCMV	protective	2	M	0.00172932	1.87217	bystander	0.0771712	-6.02555
ACGAGGAAGCGATCCC-2	2	7885	9	278	30.8889	24h	HCMV_UL119_pMH2364	UL119	HCMV	protective	2	M	0.00126823	1.55991	bystander	-0.0530085	-6.30685
ACGAGGAAGGCTCAGA-2	2	11944	7	200	28.5714	24h	HCMV_UL119_pMH2364	UL119	HCMV	protective	2	G2-M	0.10005	-0.135832	infected_2	4.9438	-2.4297
ACGAGGAAGTCCGGTC-2	2	12550	14	426	30.4286	24h	HCMV_UL53_pMH2304	UL53	HCMV	protective	1	M-G1	0.0619124	-0.174429	infected_2	4.4646	-3.80604
ACGAGGACACCAGTTA-2	2	7143	19	576	30.3158	24h	human_SEC62_pMH2476	SEC62	human	sensitizing	2	G2-M	0.000419992	1.57491	bystander	-0.573913	-5.15833
ACGAGGACAGACTCGC-2	2	12166	17	491	28.8824	24h	control_human_H11_pMH2524	control-human	human	control	1	G1-S	0.000575374	2.26305	bystander	-1.75836	-3.55712
ACGAGGACAGATGGGT-2	2	13366	25	654	26.16	24h	HCMV_UL122_pMH2370	UL122	HCMV	protective	1	G1-S	0.0762382	-0.0412856	infected_2	6.96764	-3.26028
ACGAGGAGTATCTGCA-2	2	11377	39	1417	36.3333	24h	HCMV_UL123_pMH2376	UL123	HCMV	protective	2	G1-S	0.00175793	1.29254	bystander	-1.08848	-3.62387
ACGAGGAGTCCTCCAT-2	2	9394	43	1462	34	24h	HCMV_UL135_pMH2380	UL135	HCMV	protective	2	M-G1	0.0787737	1.2586	infected_1	2.46599	-4.40476
ACGAGGAGTCTCACCT-2	2	7275	20	810	40.5	24h	HCMV_UL70_pMH2340	UL70	HCMV	protective	2	M	0.00178694	1.7433	bystander	0.0175242	-7.04292
ACGAGGAGTGATAAGT-2	2	10149	38	1155	30.3947	24h	HCMV_UL115_pMH2356	UL115	HCMV	protective	2	G2-M	0.000492659	1.58297	bystander	-0.695488	-3.55355
ACGAGGAGTGCACTTA-2	2	13758	54	1839	34.0556	24h	human_CSNK2A1_pMH2496	CSNK2A1	human	sensitizing	2	M	0.0293647	0.21331	infected_1	4.01006	-4.30195
ACGAGGATCTCATTCA-2	2	8063	14	355	25.3571	24h	human_SLC35B2_pMH2478	SLC35B2	human	protective	1	M	0.00136426	2.51968	bystander	-1.37076	-5.3386
ACGAGGATCTCCAACC-2	2	16964	28	882	31.5	24h	control_HCMV_US11-US12_pMH2518	control-HCMV	HCMV	control	1	M-G1	0.0923131	0.0258954	infected_2	4.71823	-2.93835
ACGAGGATCTCGGACG-2	2	37073	113	3538	31.3097	24h	control_HCMV_US6-US7_pMH2512	control-HCMV	HCMV	control	1	M	0.00078224	1.33129	infected_1	2.26953	-5.64254
ACGAGGATCTTGCAAG-2	2	14527	9	252	28	24h	HCMV_UL35_pMH2396	UL35	HCMV	sensitizing	2	S	0.114545	-0.580512	infected_2	6.49679	-1.61987
ACGATACAGACGCACA-2	2	15230	32	957	29.9062	24h	HCMV_UL55_pMH2312	UL55	HCMV	protective	1	M-G1	0.0885095	0.0881231	infected_2	4.52621	-3.17214
ACGATACAGAGCCTAG-2	2	10634	15	377	25.1333	24h	HCMV_UL148_pMH2392	UL148	HCMV	protective	2	G1-S	0.0299041	-0.380041	infected_1	4.64771	-4.26669
ACGATACAGAGTAATC-2	2	14578	52	1815	34.9038	24h	control_HCMV_US6-US7_pMH2512	control-HCMV	HCMV	control	1	M	0.00109754	1.68609	bystander	-0.318932	-5.72793
ACGATACAGGGAACGG-2	2	11664	38	1091	28.7105	24h	human_EXT2_pMH2446	EXT2	human	protective	1	G2-M	0.000685871	2.41057	bystander	-2.26707	-4.36002
ACGATACAGTCATGCT-2	2	9917	54	1774	32.8519	24h	human_CYCS_pMH2440	CYCS	human	protective	2	G2-M	0.00201674	1.48066	bystander	0.360999	-6.17296
ACGATACCAACAACCT-2	2	11884	45	1349	29.9778	24h	human_DDA1_pMH2442	DDA1	human	protective	1	G2-M	0.00151464	1.99931	bystander	-0.851869	-6.33648
ACGATACCAATACGCT-2	2	24855	91	2934	32.2418	24h	HCMV_UL70_pMH2340	UL70	HCMV	protective	2	G1-S	0.0837658	-0.454518	infected_2	4.6523	-3.21282
ACGATACCACCAACCG-2	2	11263	8	300	37.5	24h	HCMV_UL69_pMH2336	UL69	HCMV	protective	2	G2-M	0.00426174	1.34558	bystander	-1.59391	-3.46228
ACGATACGTAGCGTGA-2	2	9077	30	1229	40.9667	24h	HCMV_UL144_pMH2388	UL144	HCMV	protective	2	S	0.0389997	0.977872	other	2.02579	-3.2547
ACGATACGTCCGAAGA-2	2	16439	12	273	22.75	24h	HCMV_UL42_pMH2416	UL42	HCMV	sensitizing	2	G2-M	0.147637	-0.202573	infected_2	7.14352	-0.486273
ACGATACGTCGGCACT-2	2	10569	30	757	25.2333	24h	HCMV_UL42_pMH2416	UL42	HCMV	sensitizing	2	M	0.0385088	1.48275	infected_1	1.37712	-5.49018
ACGATACGTGCTGTAT-2	2	10176	48	1768	36.8333	24h	human_LAMTOR2_pMH2460	LAMTOR2	human	protective	2	G1-S	0.00108097	1.70589	bystander	-0.872802	-5.39479
ACGATACTCACGAAGG-2	2	8643	27	839	31.0741	24h	control_HCMV_US11-US12_pMH2518	control-HCMV	HCMV	control	1	G1-S	0.0536851	1.51375	infected_1	1.76051	-4.96898
ACGATACTCAGTCAGT-2	2	9197	19	624	32.8421	24h	human_COG8_pMH2436	COG8	human	protective	2	G1-S	0.00152224	1.29023	bystander	-8.45623	-1.83618
ACGATACTCCCAAGAT-2	2	16756	34	1264	37.1765	24h	HCMV_UL121_pMH2366	UL121	HCMV	protective	1	M	0.000895202	1.72227	bystander	-1.32434	-5.56005
ACGATACTCCTTCAAT-2	2	9805	32	883	27.5938	24h	human_ASNA1_pMH2422	ASNA1	human	protective	1	M	0.0414074	1.78683	infected_1	1.36169	-5.48098
ACGATACTCTATCGCC-2	2	11751	32	890	27.8125	24h	human_SLC35B2_pMH2478	SLC35B2	human	protective	1	M-G1	0.0380393	1.23993	infected_1	1.78669	-4.59367
ACGATACTCTCCAACC-2	2	9465	16	466	29.125	24h	HCMV_UL122_pMH2370	UL122	HCMV	protective	1	G1-S	0.00137348	1.96314	bystander	-1.86588	-4.67299
ACGATACTCTGCGACG-2	2	8989	26	653	25.1154	24h	HCMV_UL56_pMH2318	UL56	HCMV	protective	2	G1-S	0.00100122	1.80967	bystander	-0.756681	-5.88852
ACGATGTAGAAACGAG-2	2	12791	44	1410	32.0455	24h	human_HS6ST1_pMH2452	HS6ST1	human	protective	2	G2-M	0.00062544	2.40244	bystander	-1.5385	-5.36346
ACGATGTAGAGCTATA-2	2	12942	26	959	36.8846	24h	HCMV_UL105_pMH2346	UL105	HCMV	protective	1	M	0.0913306	0.122708	infected_2	5.37966	-3.01182
ACGATGTAGGAATCGC-2	2	14427	61	1880	30.8197	24h	HCMV_UL56_pMH2316	UL56	HCMV	protective	1	M	0.0195467	0.306191	infected_1	3.33891	-4.85089
ACGATGTAGGGTCTCC-2	2	7333	43	1273	29.6047	24h	HCMV_UL57_pMH2320	UL57	HCMV	protective	1	G1-S	0.00109096	1.13017	naive	-0.275085	-6.76951
ACGATGTAGTAGTGCG-2	2	10468	15	481	32.0667	24h	HCMV_ORFL152C_pMH2332	ORFL152C	HCMV	protective	1	G1-S	0.00811998	1.47759	bystander	0.198401	-5.76663
ACGATGTCAATGGTCT-2	2	14151	16	510	31.875	24h	HCMV_UL36_pMH2400	UL36	HCMV	sensitizing	2	M-G1	0.0465691	-0.29983	infected_2	4.89976	-4.29912
ACGATGTCAATGTTGC-2	2	16594	35	1266	36.1714	24h	HCMV_UL43_pMH2418	UL43	HCMV	sensitizing	1	G1-S	0.0714716	-0.145775	infected_2	4.77941	-4.082
ACGATGTCAATTCCTT-2	2	10331	25	851	34.04	24h	human_B4GALT7_pMH2428	B4GALT7	human	protective	2	G2-M	0.00116155	2.13084	bystander	-1.805	-4.68943
ACGATGTCACAGCGTC-2	2	9735	42	1191	28.3571	24h	HCMV_UL37_pMH2404	UL37	HCMV	sensitizing	2	S	0.00123267	2.31112	bystander	-0.909169	-5.74686
ACGATGTCACATGGGA-2	2	5782	24	832	34.6667	24h	human_CASP9_pMH2432	CASP9	human	protective	2	M	0.10377	0.0688202	infected_2	4.08293	-3.08407
ACGATGTCACTTAAGC-2	2	15505	65	2143	32.9692	24h	human_KIAA1432_pMH2454	KIAA1432	human	protective	1	G2-M	0.00109642	1.4336	bystander	-1.93916	-2.34903
ACGATGTCAGGCGATA-2	2	13494	30	745	24.8333	24h	human_CYCS_pMH2440	CYCS	human	protective	2	M	0.00133393	1.49594	bystander	-1.05541	-5.22205
ACGATGTCATGGAATA-2	2	10556	29	986	34	24h	HCMV_UL123_pMH2376	UL123	HCMV	protective	2	M-G1	0.0427245	2.19739	infected_1	1.48244	-5.52388
ACGATGTGTCTAGCGC-2	2	7867	66	2252	34.1212	24h	control_human_CLYBL_pMH2522	control-human	human	control	1	M-G1	0.127367	-0.0143571	infected_2	3.99694	-3.00597
ACGATGTGTCTTCGTC-2	2	14226	23	526	22.8696	24h	HCMV_UL35_pMH2394	UL35	HCMV	sensitizing	1	M-G1	0.147266	-0.0119725	infected_2	7.50193	0.261448
ACGATGTGTCTTCTCG-2	2	10370	31	934	30.129	24h	HCMV_UL102_pMH2342	UL102	HCMV	protective	1	G1-S	0.00192864	1.73293	bystander	0.101904	-5.10038
ACGATGTGTGATGATA-2	2	7946	26	981	37.7308	24h	HCMV_ORFL152C_pMH2332	ORFL152C	HCMV	protective	1	M-G1	0.0713567	0.598968	infected_2	3.48774	-3.3043
ACGATGTGTGCACTTA-2	2	14325	86	2560	29.7674	24h	HCMV_UL69_pMH2336	UL69	HCMV	protective	2	M	0.0516579	0.504601	infected_1	1.99705	-4.63941
ACGATGTGTGCAGGTA-2	2	17540	21	528	25.1429	24h	human_ASNA1_pMH2424	ASNA1	human	protective	2	M-G1	0.0970353	-0.602493	infected_2	6.44926	-2.39442
ACGATGTGTTGGTAAA-2	2	11987	33	879	26.6364	24h	human_BCL2L1_pMH2490	BCL2L1	human	sensitizing	1	S	0.000834237	1.20593	bystander	0.616671	-5.69495
ACGATGTTCACCTCGT-2	2	10537	28	944	33.7143	24h	control_human_AAVS1_pMH2520	control-human	human	control	1	G1-S	0.117965	0.125591	infected_2	5.66236	-1.70051
ACGATGTTCCGCGTTT-2	2	12022	45	1783	39.6222	24h	HCMV_UL135_pMH2378	UL135	HCMV	protective	1	G1-S	0.000831808	1.60034	bystander	-0.0823507	-5.16283
ACGATGTTCGCATGGC-2	2	7705	39	1181	30.2821	24h	HCMV_UL38_pMH2408	UL38	HCMV	sensitizing	2	M	0.000908501	1.78279	bystander	0.196416	-6.86418
ACGATGTTCGCGTTTC-2	2	11765	48	1150	23.9583	24h	human_FLCN_pMH2504	FLCN	human	protective	2	G1-S	0.00127497	2.03707	bystander	-1.27434	-3.82367
ACGATGTTCGTATCAG-2	2	14716	9	263	29.2222	24h	human_CYCS_pMH2438	CYCS	human	protective	1	M-G1	0.172805	-0.516452	infected_3	7.46065	1.56326
ACGCAGCAGAGACTAT-2	2	9519	8	268	33.5	24h	HCMV_UL105_pMH2346	UL105	HCMV	protective	1	G1-S	0.119445	0.064481	infected_2	5.73817	-1.59321
ACGCAGCAGCGATATA-2	2	8345	12	482	40.1667	24h	human_CSNK2A1_pMH2494	CSNK2A1	human	sensitizing	1	S	0.000958658	1.58072	bystander	-3.55854	-2.30856
ACGCAGCAGGCGATAC-2	2	13939	24	835	34.7917	24h	human_DDA1_pMH2442	DDA1	human	protective	1	S	0.0550255	-0.367827	infected_2	5.69954	-3.62607
ACGCAGCAGTCACGCC-2	2	6523	12	338	28.1667	24h	HCMV_UL56_pMH2316	UL56	HCMV	protective	1	G1-S	0.00214625	1.14558	bystander	-1.62597	-3.98567
ACGCAGCCAACTGCTA-2	2	11610	34	1099	32.3235	24h	control_human_CLYBL_pMH2522	control-human	human	control	1	M-G1	0.00111972	2.09049	bystander	0.150484	-6.46534
ACGCAGCCAAGGCTCC-2	2	4793	23	626	27.2174	24h	HCMV_UL36_pMH2400	UL36	HCMV	sensitizing	2	G2-M	0.00083455	1.37939	bystander	0.183921	-5.64699
ACGCAGCCAATACGCT-2	2	13311	24	1043	43.4583	24h	HCMV_UL135_pMH2380	UL135	HCMV	protective	2	S	0.0145744	1.07425	bystander	-0.7107	-5.4869
ACGCAGCCACGTAAGG-2	2	5618	14	493	35.2143	24h	HCMV_UL144_pMH2386	UL144	HCMV	protective	1	G1-S	0.011036	1.69468	bystander	-0.610184	-5.03151
ACGCAGCCATACGCCG-2	2	13377	11	303	27.5455	24h	HCMV_UL70_pMH2340	UL70	HCMV	protective	2	M	0.0294535	0.109601	infected_2	5.68831	-4.67682
ACGCAGCCATACTACG-2	2	7312	7	160	22.8571	24h	human_SEC62_pMH2474	SEC62	human	sensitizing	1	M-G1	0.141958	-0.709516	infected_3	8.02602	0.909789
ACGCAGCCATGGAATA-2	2	14724	18	572	31.7778	24h	HCMV_ORFL151C_pMH2328	ORFL151C	HCMV	protective	1	G1-S	0.095762	-0.527162	infected_2	5.78148	-2.31621
ACGCAGCGTACCAGTT-2	2	10792	17	687	40.4118	24h	HCMV_UL121_pMH2368	UL121	HCMV	protective	2	G1-S	0.03447	-0.276644	infected_2	4.93917	-4.1908
ACGCAGCGTCACCCAG-2	2	12635	23	670	29.1304	24h	human_CYCS_pMH2440	CYCS	human	protective	2	G1-S	0.118797	0.00332291	infected_2	7.4201	-0.104394
ACGCAGCGTGTGCGTC-2	2	10279	15	425	28.3333	24h	human_CYCS_pMH2440	CYCS	human	protective	2	M	0.10215	0.108126	infected_2	4.4918	-2.6143
ACGCAGCGTTGTCTTT-2	2	17913	105	3562	33.9238	24h	HCMV_UL57_pMH2322	UL57	HCMV	protective	2	M	0.00106068	1.69611	infected_1	1.80568	-5.81352
ACGCAGCTCATCATTC-2	2	8797	38	1374	36.1579	24h	HCMV_UL123_pMH2374	UL123	HCMV	protective	1	M	0.000795726	1.91858	bystander	-0.0638662	-6.86069
ACGCAGCTCCCAACGG-2	2	6299	25	715	28.6	24h	human_CASP9_pMH2432	CASP9	human	protective	2	M	0.0503254	0.840049	infected_1	1.95625	-4.45057
ACGCAGCTCGAATCCA-2	2	8685	8	243	30.375	24h	human_RGP1_pMH2472	RGP1	human	protective	2	G1-S	0.0753022	0.501346	infected_2	5.16761	-3.29962
ACGCAGCTCGGATGTT-2	2	9086	20	856	42.8	24h	HCMV_UL35_pMH2396	UL35	HCMV	sensitizing	2	G1-S	0.0487563	0.657275	infected_2	3.70676	-3.80576
ACGCAGCTCGTTACAG-2	2	23991	94	3311	35.2234	24h	HCMV_UL144_pMH2386	UL144	HCMV	protective	1	G2-M	0.0219249	0.799579	infected_2	4.53259	-4.72575
ACGCCAGAGCCAGTTT-2	2	7401	21	498	23.7143	24h	human_DDA1_pMH2444	DDA1	human	protective	2	M-G1	0.00108094	2.02889	bystander	0.374332	-6.59864
ACGCCAGAGCTAACTC-2	2	30831	42	1178	28.0476	24h	human_CSNK2A1_pMH2496	CSNK2A1	human	sensitizing	2	M-G1	0.359346	-0.774809	infected_4	4.56488	6.99883
ACGCCAGAGCTAGTGG-2	2	10616	30	1168	38.9333	24h	human_PDGFRA_pMH2508	PDGFRA	human	protective	2	S	0.00113037	1.68108	bystander	-1.23155	-4.60104
ACGCCAGAGCTGAAAT-2	2	5937	37	1343	36.2973	24h	HCMV_UL43_pMH2420	UL43	HCMV	sensitizing	2	G1-S	0.0261075	-0.0639676	infected_2	4.27253	-4.53016
ACGCCAGAGGACCACA-2	2	10616	40	1577	39.425	24h	HCMV_ORFL151C_pMH2330	ORFL151C	HCMV	protective	2	S	0.00131876	1.79618	bystander	-1.76685	-3.41719
ACGCCAGAGGGCTTGA-2	2	11059	62	2137	34.4677	24h	human_CSNK2A1_pMH2496	CSNK2A1	human	sensitizing	2	M-G1	0.0628447	0.813588	infected_1	2.52243	-4.36238
ACGCCAGAGTGCGATG-2	2	13669	52	1472	28.3077	24h	human_HS6ST1_pMH2452	HS6ST1	human	protective	2	M-G1	0.0814983	0.264046	infected_1	3.07565	-4.38818
ACGCCAGAGTTTCCTT-2	2	15946	59	2172	36.8136	24h	human_PDGFRA_pMH2508	PDGFRA	human	protective	2	M-G1	0.0380033	1.55505	bystander	0.335765	-5.22859
ACGCCAGCAAATACAG-2	2	5219	5	248	49.6	24h	HCMV_UL135_pMH2380	UL135	HCMV	protective	2	G1-S	0.178961	0.10704	infected_3	7.72618	1.87657
ACGCCAGCATGCAACT-2	2	18614	13	225	17.3077	24h	human_CASP9_pMH2432	CASP9	human	protective	2	M-G1	0.256205	-0.67643	infected_4	6.84815	5.43376
ACGCCAGCATTCTTAC-2	2	8439	27	924	34.2222	24h	human_SEC62_pMH2474	SEC62	human	sensitizing	1	M-G1	0.0574713	0.634975	infected_1	2.45221	-4.40477
ACGCCAGGTCATCCCT-2	2	12672	42	1128	26.8571	24h	human_PDGFRA_pMH2508	PDGFRA	human	protective	2	M	0.000631313	1.99814	bystander	-1.94324	-2.72741
ACGCCAGGTCCATGAT-2	2	7830	25	925	37	24h	human_RGP1_pMH2472	RGP1	human	protective	2	M	0.00114943	2.1104	bystander	-0.108129	-7.12466
ACGCCAGGTCGCTTTC-2	2	18203	113	3218	28.4779	24h	human_LAMTOR3_pMH2464	LAMTOR3	human	protective	2	M	0.00126353	1.42084	bystander	-1.88145	-2.19905
ACGCCAGGTCTTGATG-2	2	16247	26	797	30.6538	24h	HCMV_UL43_pMH2420	UL43	HCMV	sensitizing	2	M-G1	0.103281	-0.838896	infected_2	5.06213	-2.65511
ACGCCAGGTGTCCTCT-2	2	13160	15	650	43.3333	24h	HCMV_UL56_pMH2318	UL56	HCMV	protective	2	G2-M	0.11345	-0.579699	infected_2	6.63628	-1.06965
ACGCCAGGTGTCGCTG-2	2	10874	39	1155	29.6154	24h	human_B4GALT7_pMH2426	B4GALT7	human	protective	1	G1-S	0.00165532	1.41641	bystander	-1.1687	-3.84816
ACGCCAGGTGTGAAAT-2	2	12438	43	1431	33.2791	24h	HCMV_UL135_pMH2380	UL135	HCMV	protective	2	M	0.000884387	1.79204	bystander	-0.11421	-4.43863
ACGCCAGGTTAGAACA-2	2	9010	58	1980	34.1379	24h	HCMV_UL102_pMH2344	UL102	HCMV	protective	2	M-G1	0.00144284	1.23448	naive	-9.53618	-0.00572763
ACGCCAGGTTCCACGG-2	2	11920	13	406	31.2308	24h	HCMV_UL53_pMH2304	UL53	HCMV	protective	1	M-G1	0.0741611	0.667196	infected_2	3.6763	-3.3792
ACGCCAGGTTGGGACA-2	2	17042	44	1485	33.75	24h	HCMV_UL40_pMH2410	UL40	HCMV	sensitizing	1	M	0.000645464	2.30252	bystander	-1.19436	-5.01179
ACGCCAGTCAACGCTA-2	2	9114	19	854	44.9474	24h	HCMV_ORFL151C_pMH2328	ORFL151C	HCMV	protective	1	M-G1	0.104235	0.79689	infected_2	4.05101	-2.54371
ACGCCAGTCACATAGC-2	2	19071	40	1268	31.7	24h	HCMV_UL57_pMH2322	UL57	HCMV	protective	2	M-G1	0.132505	-0.955272	infected_2	7.89969	0.65125
ACGCCAGTCAGGTTCA-2	2	21911	37	709	19.1622	24h	HCMV_UL40_pMH2412	UL40	HCMV	sensitizing	2	M-G1	0.224043	-0.447556	infected_3	7.77806	2.22552
ACGCCAGTCCGCATCT-2	2	16730	29	1040	35.8621	24h	HCMV_UL121_pMH2366	UL121	HCMV	protective	1	G1-S	0.0506874	1.2337	infected_2	4.02851	-3.24915
ACGCCAGTCTGTTGAG-2	2	10479	27	731	27.0741	24h	HCMV_UL57_pMH2322	UL57	HCMV	protective	2	M-G1	0.00133601	1.25338	bystander	0.33876	-5.67307
ACGCCGAAGAGACTTA-2	2	11469	24	885	36.875	24h	HCMV_UL69_pMH2336	UL69	HCMV	protective	2	S	0.00122068	2.00717	bystander	-0.902606	-5.52732
ACGCCGAAGATATGCA-2	2	12272	11	380	34.5455	24h	human_LAMTOR2_pMH2458	LAMTOR2	human	protective	1	G1-S	0.135104	0.0613575	infected_abortive	4.27497	-2.50428
ACGCCGAAGCCTATGT-2	2	8187	18	501	27.8333	24h	HCMV_ORFL152C_pMH2332	ORFL152C	HCMV	protective	1	M	0.0223525	1.8321	bystander	-0.352088	-7.15039
ACGCCGAAGCTCAACT-2	2	9181	32	912	28.5	24h	HCMV_UL40_pMH2412	UL40	HCMV	sensitizing	2	G2-M	0.0331119	0.233405	bystander	4.11777	-4.06678
ACGCCGAAGGATATAC-2	2	4652	7	191	27.2857	24h	human_ASNA1_pMH2424	ASNA1	human	protective	2	M-G1	0.104041	-0.370799	infected_2	6.96012	-2.43504
ACGCCGAAGGCTACGA-2	2	18578	69	1965	28.4783	24h	HCMV_UL35_pMH2396	UL35	HCMV	sensitizing	2	S	0.000968888	2.01841	bystander	-1.84844	-4.64578
ACGCCGAAGGGAAACA-2	2	16853	68	2138	31.4412	24h	HCMV_UL135_pMH2378	UL135	HCMV	protective	1	M	0.000474693	1.75381	infected_1	1.7048	-5.84278
ACGCCGAAGGGAACGG-2	2	13627	39	1115	28.5897	24h	HCMV_UL43_pMH2420	UL43	HCMV	sensitizing	2	M-G1	0.0448375	0.380025	infected_1	2.60005	-4.53127
ACGCCGAAGGTTACCT-2	2	9908	36	1472	40.8889	24h	HCMV_UL144_pMH2386	UL144	HCMV	protective	1	G1-S	0.00100929	2.3569	bystander	-0.0832299	-5.62139
ACGCCGAAGTGTCCAT-2	2	7960	13	268	20.6154	24h	HCMV_ORFL151C_pMH2328	ORFL151C	HCMV	protective	1	M	0.00213568	2.83492	bystander	-0.147366	-7.12058
ACGCCGAAGTTACCCA-2	2	15610	7	312	44.5714	24h	HCMV_UL69_pMH2336	UL69	HCMV	protective	2	G1-S	0.0673927	-0.649824	infected_2	5.04415	-3.59897
ACGCCGACAAGCTGTT-2	2	11431	41	1348	32.878	24h	human_ASNA1_pMH2424	ASNA1	human	protective	2	G1-S	0.00061237	1.65974	bystander	0.552172	-5.60373
ACGCCGACACGAAAGC-2	2	14280	31	886	28.5806	24h	human_CSNK2A1_pMH2496	CSNK2A1	human	sensitizing	2	M	0.0598039	-0.258807	infected_2	6.03758	-4.48075
ACGCCGACATCACGAT-2	2	6074	25	514	20.56	24h	human_PDGFRA_pMH2508	PDGFRA	human	protective	2	G2-M	0.000658545	0.773814	bystander	-1.4918	-4.24106
ACGCCGACATCCTAGA-2	2	6329	14	382	27.2857	24h	control_human_H11_pMH2524	control-human	human	control	1	G2-M	0.0840575	0.301132	infected_1	2.27962	-4.25497
ACGCCGACATGAGCGA-2	2	9509	11	506	46	24h	human_DDA1_pMH2442	DDA1	human	protective	1	G2-M	0.136713	-0.426544	infected_2	7.5173	0.267069
ACGCCGACATTGGGCC-2	2	15031	49	1393	28.4286	24h	HCMV_UL52_pMH2302	UL52	HCMV	protective	2	S	0.0015967	2.00322	bystander	-1.28934	-4.70895
ACGCCGAGTAGAAAGG-2	2	11384	43	1253	29.1395	24h	human_COG8_pMH2434	COG8	human	protective	1	G1-S	0.0838018	2.15357	infected_1	1.87814	-5.14696
ACGCCGAGTCAACATC-2	2	9941	30	890	29.6667	24h	HCMV_UL56_pMH2318	UL56	HCMV	protective	2	G1-S	0.0621668	-0.0690366	infected_2	4.2992	-3.74993
ACGCCGAGTCATTAGC-2	2	11058	19	682	35.8947	24h	HCMV_UL57_pMH2320	UL57	HCMV	protective	1	G2-M	0.000994755	1.60701	bystander	-0.969608	-4.45201
ACGCCGAGTGATGCCC-2	2	8363	26	850	32.6923	24h	HCMV_ORFL253W_(UL112)_pMH2350	ORFL253W_(UL112)	HCMV	protective	1	G1-S	0.00083702	1.72088	bystander	-0.871685	-5.16883
ACGCCGAGTGATGTGG-2	2	9420	46	1361	29.587	24h	HCMV_UL70_pMH2338	UL70	HCMV	protective	1	M-G1	0.00127389	1.27726	bystander	-0.203819	-6.35367
ACGCCGAGTTGAGTTC-2	2	18319	24	737	30.7083	24h	human_STAT2_pMH2484	STAT2	human	sensitizing	2	M-G1	0.214531	-0.711248	infected_3	7.77772	3.4321
ACGCCGATCATGTCTT-2	2	9086	36	905	25.1389	24h	HCMV_UL36_pMH2400	UL36	HCMV	sensitizing	2	M-G1	0.00187101	1.69676	bystander	0.211243	-6.23974
ACGCCGATCCTGCTTG-2	2	6474	21	820	39.0476	24h	human_DDA1_pMH2444	DDA1	human	protective	2	G1-S	0.00293482	1.70179	bystander	-0.401468	-5.86383
ACGCCGATCGCAAGCC-2	2	9743	36	845	23.4722	24h	human_DDA1_pMH2442	DDA1	human	protective	1	M-G1	0.000718465	1.70877	bystander	-1.4013	-4.38072
ACGCCGATCGGCTACG-2	2	15067	8	217	27.125	24h	human_RGP1_pMH2472	RGP1	human	protective	2	G2-M	0.113294	-0.823862	infected_2	7.10893	-1.30309
ACGCCGATCTAACTTC-2	2	6792	16	524	32.75	24h	HCMV_UL55_pMH2312	UL55	HCMV	protective	1	M-G1	0.00161955	2.54824	bystander	0.169454	-6.69111
ACGCCGATCTTGACGA-2	2	7033	33	763	23.1212	24h	HCMV_UL37_pMH2404	UL37	HCMV	sensitizing	2	G2-M	0.000995308	1.92774	bystander	-2.45819	-1.35518
ACGGAGAAGAGTCGGT-2	2	5184	12	293	24.4167	24h	human_SEC62_pMH2476	SEC62	human	sensitizing	2	M	0.0709877	-0.822947	infected_2	6.01466	-3.58304
ACGGAGAAGGAACTGC-2	2	9722	7	247	35.2857	24h	HCMV_ORFL253W_(UL112)_pMH2352	ORFL253W_(UL112)	HCMV	protective	2	M	0.00113145	1.67517	infected_1	2.04965	-6.23399
ACGGAGAAGTCGAGTG-2	2	8032	48	1882	39.2083	24h	HCMV_UL36_pMH2400	UL36	HCMV	sensitizing	2	M	0.000996016	1.58387	bystander	-0.420097	-5.19055
ACGGAGAAGTGTCTCA-2	2	9131	24	602	25.0833	24h	HCMV_UL144_pMH2388	UL144	HCMV	protective	2	M-G1	0.0323075	0.636481	infected_1	1.61663	-4.92465
ACGGAGAAGTTGTAGA-2	2	15605	54	1373	25.4259	24h	HCMV_UL38_pMH2408	UL38	HCMV	sensitizing	2	M-G1	0.120795	-0.419998	infected_2	5.97797	-2.37149
ACGGAGACAAGTTAAG-2	2	8304	12	304	25.3333	24h	HCMV_UL37_pMH2404	UL37	HCMV	sensitizing	2	G1-S	0.000842967	2.03717	bystander	-0.89837	-5.35828
ACGGAGACAAGTTGTC-2	2	9120	57	1826	32.0351	24h	HCMV_UL57_pMH2322	UL57	HCMV	protective	2	M-G1	0.0482456	1.06956	infected_1	1.86316	-4.89448
ACGGAGACAATGTAAG-2	2	12692	53	1800	33.9623	24h	HCMV_ORFL152C_pMH2332	ORFL152C	HCMV	protective	1	G1-S	0.000787898	1.63907	bystander	0.615918	-5.57065
ACGGAGACACATGTGT-2	2	8431	17	734	43.1765	24h	control_HCMV_US11-US12_pMH2518	control-HCMV	HCMV	control	1	M	0.0491045	-0.0339328	infected_2	6.09598	-2.88005
ACGGAGACACCTCGTT-2	2	21926	63	2043	32.4286	24h	HCMV_ORFL253W_(UL112)_pMH2352	ORFL253W_(UL112)	HCMV	protective	2	M-G1	0.0784457	-0.27974	infected_2	4.38894	-3.12988
ACGGAGACAGCCTTTC-2	2	5368	22	625	28.4091	24h	HCMV_ORFL152C_pMH2332	ORFL152C	HCMV	protective	1	G1-S	0.0378167	1.05463	bystander	1.04554	-3.92373
ACGGAGACAGCGTCCA-2	2	14100	58	1982	34.1724	24h	HCMV_UL148_pMH2392	UL148	HCMV	protective	2	M	0.000638298	1.67813	bystander	0.3762	-5.56355
ACGGAGACATCCTTGC-2	2	17692	25	631	25.24	24h	HCMV_UL56_pMH2316	UL56	HCMV	protective	1	G1-S	0.0960321	-0.410855	infected_1	4.75572	-3.40744
ACGGAGACATTCCTCG-2	2	10889	35	1231	35.1714	24h	HCMV_UL35_pMH2396	UL35	HCMV	sensitizing	2	S	0.00110203	2.35549	bystander	-1.20414	-5.50448
ACGGAGAGTCAAGCGA-2	2	11774	5	115	23	24h	HCMV_UL42_pMH2416	UL42	HCMV	sensitizing	2	M-G1	0.0715135	0.593227	infected_1	3.62384	-4.26878
ACGGAGAGTCACCCAG-2	2	16301	16	451	28.1875	24h	HCMV_ORFL151C_pMH2328	ORFL151C	HCMV	protective	1	G2-M	0.0853935	-0.664614	infected_2	6.89225	-2.15311
ACGGAGAGTCACTTCC-2	2	4854	7	212	30.2857	24h	HCMV_UL55_pMH2314	UL55	HCMV	protective	2	G2-M	0.0995056	-0.35978	infected_2	6.3601	-1.92574
ACGGAGAGTCAGAATA-2	2	9696	55	1486	27.0182	24h	HCMV_ORFL151C_pMH2328	ORFL151C	HCMV	protective	1	M-G1	0.00825083	1.69313	bystander	0.0146816	-6.6751
ACGGAGAGTGAGGGTT-2	2	26619	44	1329	30.2045	24h	HCMV_ORFL152C_pMH2332	ORFL152C	HCMV	protective	1	G1-S	0.207145	-0.538376	infected_3	7.83913	4.40926
ACGGAGAGTGGTAACG-2	2	17506	39	1270	32.5641	24h	human_RGP1_pMH2472	RGP1	human	protective	2	M	0.000971096	1.99109	bystander	-1.42002	-5.05199
ACGGAGATCACGATGT-2	2	22189	136	4472	32.8824	24h	human_LAMTOR2_pMH2460	LAMTOR2	human	protective	2	G2-M	0.0185227	0.898858	infected_1	2.00267	-3.98605
ACGGAGATCGTGACAT-2	2	7146	24	978	40.75	24h	HCMV_UL69_pMH2336	UL69	HCMV	protective	2	G1-S	0.00153932	1.86476	bystander	-0.788022	-6.40229
ACGGAGATCTGGTATG-2	2	10705	21	766	36.4762	24h	HCMV_UL38_pMH2408	UL38	HCMV	sensitizing	2	S	0.0170014	0.558061	infected_1	4.12004	-4.50524
ACGGAGATCTTATCTG-2	2	9387	18	726	40.3333	24h	HCMV_ORFL151C_pMH2328	ORFL151C	HCMV	protective	1	G1-S	0.0862895	-0.115553	infected_2	5.66096	-2.52597
ACGGCCAAGAACTCGG-2	2	7560	10	366	36.6	24h	human_COG8_pMH2436	COG8	human	protective	2	S	0.0369048	-0.0384012	infected_2	6.77465	-4.55554
ACGGCCAAGAACTGTA-2	2	13837	21	728	34.6667	24h	human_CSNK2A1_pMH2496	CSNK2A1	human	sensitizing	2	G2-M	0.128568	-0.28464	infected_2	6.94679	-1.02633
ACGGCCAAGACCTAGG-2	2	18117	39	1348	34.5641	24h	human_FLCN_pMH2504	FLCN	human	protective	2	M	0.00154551	1.47732	bystander	-0.427539	-5.5362
ACGGCCAAGACTAAGT-2	2	13563	46	1486	32.3043	24h	HCMV_UL54_pMH2308	UL54	HCMV	protective	1	G2-M	0.00088476	2.35367	bystander	-2.17246	-2.04121
ACGGCCAAGAGCCCAA-2	2	16647	24	662	27.5833	24h	human_SEC62_pMH2474	SEC62	human	sensitizing	1	M-G1	0.0945516	-0.582611	infected_2	6.50547	-2.84913
ACGGCCAAGATGGCGT-2	2	9368	26	849	32.6538	24h	human_ASNA1_pMH2424	ASNA1	human	protective	2	M	0.000640478	2.27424	bystander	0.204645	-6.67473
ACGGCCAAGGTGATTA-2	2	14712	29	822	28.3448	24h	HCMV_UL53_pMH2304	UL53	HCMV	protective	1	M-G1	0.00122349	1.87381	bystander	-1.49914	-5.48932
ACGGCCAAGTATCTCG-2	2	16597	33	1344	40.7273	24h	human_CSNK2A1_pMH2496	CSNK2A1	human	sensitizing	2	S	0.00102428	1.83138	bystander	-1.59035	-5.07476
ACGGCCAAGTCATGCT-2	2	7369	13	284	21.8462	24h	human_CSNK2A1_pMH2496	CSNK2A1	human	sensitizing	2	M-G1	0.102456	0.183825	infected_2	5.9535	-1.6597
ACGGCCACAAAGCGGT-2	2	15147	57	2058	36.1053	24h	human_FLCN_pMH2504	FLCN	human	protective	2	G1-S	0.000924275	1.49547	bystander	0.349986	-5.2323
ACGGCCACACCCATTC-2	2	15601	31	994	32.0645	24h	human_RGP1_pMH2472	RGP1	human	protective	2	M-G1	0.000897378	1.53202	bystander	-0.973999	-5.69587
ACGGCCACACCCTATC-2	2	18877	31	948	30.5806	24h	HCMV_UL144_pMH2386	UL144	HCMV	protective	1	G1-S	0.202575	-0.398322	infected_3	7.9867	4.47658
ACGGCCACACGACGAA-2	2	12053	42	1464	34.8571	24h	human_CSNK2A1_pMH2496	CSNK2A1	human	sensitizing	2	G2-M	0.00132747	1.79875	bystander	-1.72947	-5.02906
ACGGCCACAGCCTGTG-2	2	7319	35	1157	33.0571	24h	human_IFNAR2_pMH2498	IFNAR2	human	sensitizing	1	M-G1	0.00109305	0.64869	bystander	0.624393	-6.30483
ACGGCCACAGGGTACA-2	2	21654	16	444	27.75	24h	HCMV_UL105_pMH2348	UL105	HCMV	protective	2	G2-M	0.027062	-0.482562	infected_2	7.09319	-4.45363
ACGGCCACATCCTTGC-2	2	10830	34	906	26.6471	24h	human_RGP1_pMH2470	RGP1	human	protective	1	G2-M	0.000554017	2.29845	bystander	-3.05392	-2.84983
ACGGCCACATCGGAAG-2	2	7690	9	293	32.5556	24h	human_COG8_pMH2436	COG8	human	protective	2	G2-M	0.039922	-0.112052	infected_2	5.58257	-4.20157
ACGGCCACATGCCTAA-2	2	20640	38	1379	36.2895	24h	control_HCMV_US6-US7_pMH2512	control-HCMV	HCMV	control	1	G1-S	0.0503391	0.299008	infected_2	5.13605	-4.20364
ACGGCCACATGTTGAC-2	2	8711	18	586	32.5556	24h	HCMV_ORFL257C_pMH2358	ORFL257C	HCMV	protective	1	G1-S	0.0402939	0.506481	infected_1	2.21326	-4.74215
ACGGCCAGTATTACCG-2	2	15028	54	1558	28.8519	24h	HCMV_UL141_pMH2384	UL141	HCMV	protective	2	M	0.000798509	1.77097	bystander	-0.659331	-5.55781
ACGGCCAGTCATGCAT-2	2	10953	50	1629	32.58	24h	human_SEC62_pMH2476	SEC62	human	sensitizing	2	M-G1	0.00109559	1.83808	bystander	0.434242	-6.60681
ACGGCCAGTCCAACTA-2	2	8544	25	764	30.56	24h	human_LAMTOR2_pMH2458	LAMTOR2	human	protective	1	G1-S	0.00105337	1.49036	bystander	-2.18135	-1.71454
ACGGCCAGTCTTGATG-2	2	5559	8	197	24.625	24h	control_HCMV_US9-US10_pMH2516	control-HCMV	HCMV	control	1	G2-M	0.0478503	-0.720664	infected_2	7.16875	-4.38608
ACGGCCAGTTAGAACA-2	2	20505	37	1085	29.3243	24h	human_HS6ST1_pMH2450	HS6ST1	human	protective	1	M-G1	0.0692026	-0.596015	infected_2	5.99306	-3.57565
ACGGCCATCAATACCG-2	2	9000	23	643	27.9565	24h	HCMV_UL122_pMH2370	UL122	HCMV	protective	1	G1-S	0.129222	1.69392	bystander	-3.27327	-2.71884
ACGGCCATCAGCATGT-2	2	13015	32	890	27.8125	24h	HCMV_ORFL151C_pMH2328	ORFL151C	HCMV	protective	1	G1-S	0.102728	-0.245544	infected_2	6.39071	-2.43863
ACGGCCATCCACTCCA-2	2	14459	33	1236	37.4545	24h	HCMV_UL144_pMH2386	UL144	HCMV	protective	1	M-G1	0.0510409	-0.204756	infected_2	6.86076	-4.48105
ACGGCCATCCGAATGT-2	2	9380	31	1312	42.3226	24h	HCMV_UL135_pMH2378	UL135	HCMV	protective	1	M	0.00149254	1.71831	bystander	0.260294	-5.97412
ACGGCCATCGAGAACG-2	2	15643	22	521	23.6818	24h	control_HCMV_US6-US7_pMH2512	control-HCMV	HCMV	control	1	S	0.0342006	-0.339841	infected_2	6.6288	-4.6108
ACGGCCATCGCCCTTA-2	2	13831	24	798	33.25	24h	human_LAMTOR2_pMH2458	LAMTOR2	human	protective	1	G1-S	0.000795315	1.28089	bystander	0.135857	-6.23121
ACGGGCTAGACTGGGT-2	2	12893	33	915	27.7273	24h	human_ASNA1_pMH2424	ASNA1	human	protective	2	M-G1	0.00116342	2.34302	bystander	-0.362584	-6.98659
ACGGGCTAGGCGACAT-2	2	11554	41	1150	28.0488	24h	human_FLCN_pMH2504	FLCN	human	protective	2	G1-S	0.0404189	1.01836	bystander	0.595322	-5.94139
ACGGGCTAGGCTCATT-2	2	13712	29	953	32.8621	24h	HCMV_UL69_pMH2334	UL69	HCMV	protective	1	M-G1	0.0272754	-0.0811099	infected_2	4.4026	-3.99498
ACGGGCTAGGTGTGGT-2	2	9100	50	1394	27.88	24h	HCMV_UL115_pMH2356	UL115	HCMV	protective	2	M-G1	0.000769231	1.5193	infected_1	2.23107	-6.06131
ACGGGCTCAAACCTAC-2	2	15587	25	829	33.16	24h	HCMV_UL43_pMH2420	UL43	HCMV	sensitizing	2	G1-S	0.122153	0.581022	infected_2	5.61297	-1.48418
ACGGGCTCACAGACAG-2	2	10210	49	1684	34.3673	24h	human_CYCS_pMH2440	CYCS	human	protective	2	G2-M	0.00146915	1.57949	bystander	-0.878868	-5.47857
ACGGGCTCACCGAAAG-2	2	18409	28	1111	39.6786	24h	human_DDA1_pMH2444	DDA1	human	protective	2	M	0.0604052	-0.11994	infected_2	4.59566	-3.83921
ACGGGCTCACGCTTTC-2	2	11272	50	1606	32.12	24h	HCMV_UL105_pMH2346	UL105	HCMV	protective	1	G2-M	0.00124202	1.83836	bystander	0.00785146	-4.57219
ACGGGCTCACGGATAG-2	2	7814	41	1305	31.8293	24h	HCMV_UL69_pMH2336	UL69	HCMV	protective	2	G2-M	0.0447914	0.441997	infected_1	1.95575	-4.3087
ACGGGCTCACGGTAGA-2	2	15669	68	2179	32.0441	24h	HCMV_UL55_pMH2314	UL55	HCMV	protective	2	M-G1	0.0723084	1.19971	infected_1	2.1376	-4.55709
ACGGGCTCAGTTCCCT-2	2	18281	98	2763	28.1939	24h	human_IFNAR2_pMH2500	IFNAR2	human	sensitizing	2	G1-S	0.000820524	1.50241	infected_1	2.01015	-6.21455
ACGGGCTGTCACTGGC-2	2	13685	39	1283	32.8974	24h	human_RGP1_pMH2472	RGP1	human	protective	2	M-G1	0.0797954	2.04259	infected_1	2.45765	-4.54916
ACGGGCTGTCGGGTCT-2	2	10725	34	866	25.4706	24h	human_FLCN_pMH2504	FLCN	human	protective	2	M	0.0013986	1.20934	bystander	0.395306	-5.04162
ACGGGCTGTCTCATCC-2	2	5239	20	572	28.6	24h	HCMV_UL38_pMH2408	UL38	HCMV	sensitizing	2	G1-S	0.0826494	0.355678	infected_2	4.33188	-3.12354
ACGGGCTGTGAACCTT-2	2	14368	46	1382	30.0435	24h	human_FLCN_pMH2504	FLCN	human	protective	2	G2-M	0.000904788	1.65203	bystander	-0.39785	-4.3556
ACGGGCTGTGGGTCAA-2	2	13322	39	1034	26.5128	24h	HCMV_UL56_pMH2318	UL56	HCMV	protective	2	G1-S	0.168368	0.98758	infected_abortive	2.75322	-2.88724
ACGGGCTGTTATCCGA-2	2	12547	23	785	34.1304	24h	human_IFNAR2_pMH2500	IFNAR2	human	sensitizing	2	M	0.0872719	0.17071	infected_2	4.87974	-2.45065
ACGGGCTGTTCCGGCA-2	2	9365	30	933	31.1	24h	human_DDA1_pMH2442	DDA1	human	protective	1	M	0.00106781	1.60422	bystander	0.0384555	-4.9446
ACGGGCTTCAAACCGT-2	2	12672	55	1993	36.2364	24h	HCMV_UL57_pMH2320	UL57	HCMV	protective	1	S	0.00118371	1.8141	bystander	-0.729759	-5.00366
ACGGGCTTCATCGATG-2	2	5239	14	528	37.7143	24h	HCMV_UL40_pMH2412	UL40	HCMV	sensitizing	2	M	0.0192785	-0.123157	infected_2	5.47136	-4.79708
ACGGGCTTCATTTGGG-2	2	11567	13	421	32.3846	24h	human_RGP1_pMH2470	RGP1	human	protective	1	G2-M	0.0613815	-0.714028	infected_2	6.11009	-3.39834
ACGGGCTTCCACGCAG-2	2	8272	35	1125	32.1429	24h	HCMV_UL54_pMH2308	UL54	HCMV	protective	1	M-G1	0.0313104	1.08418	infected_1	1.3199	-4.46866
ACGGGCTTCCATGAAC-2	2	38418	129	3925	30.4264	24h	HCMV_UL38_pMH2408	UL38	HCMV	sensitizing	2	M-G1	0.000546619	1.9712	bystander	-2.88331	-2.93484
ACGGGCTTCGCCATAA-2	2	10504	17	668	39.2941	24h	control_HCMV_US6-US7_pMH2512	control-HCMV	HCMV	control	1	M-G1	0.127856	-0.0579114	infected_2	5.76844	-1.29836
ACGGGCTTCTACTCAT-2	2	6066	12	258	21.5	24h	control_HCMV_US11-US12_pMH2518	control-HCMV	HCMV	control	1	G2-M	0.00214309	1.46336	bystander	-2.05669	-2.39248
ACGGGCTTCTATCCTA-2	2	17046	62	1992	32.129	24h	HCMV_UL69_pMH2336	UL69	HCMV	protective	2	M	0.00111463	2.21741	bystander	-1.83278	-2.53661
ACGGGTCAGAGATGAG-2	2	12800	11	361	32.8182	24h	control_HCMV_US9-US10_pMH2516	control-HCMV	HCMV	control	1	G2-M	0.0709375	-0.346063	infected_2	6.17933	-3.31197
ACGGGTCAGCTAGTCT-2	2	11005	12	340	28.3333	24h	HCMV_UL42_pMH2416	UL42	HCMV	sensitizing	2	G1-S	0.00081781	1.92076	bystander	-0.0796023	-5.42596
ACGGGTCAGGCTAGAC-2	2	14090	77	2696	35.013	24h	human_LAMTOR3_pMH2464	LAMTOR3	human	protective	2	M-G1	0.257913	1.12157	infected_abortive	2.91214	-2.13327
ACGGGTCAGTACGATA-2	2	10962	16	500	31.25	24h	human_IFNAR2_pMH2500	IFNAR2	human	sensitizing	2	S	0.0463419	-0.0777045	infected_2	5.48186	-4.49708
ACGGGTCAGTTGAGAT-2	2	10272	18	457	25.3889	24h	human_SLC35B2_pMH2478	SLC35B2	human	protective	1	M-G1	0.104556	0.240058	infected_2	5.49057	-1.87478
ACGGGTCCAATTCCTT-2	2	10399	30	953	31.7667	24h	HCMV_UL148_pMH2390	UL148	HCMV	protective	1	S	0.00105779	1.75563	bystander	-0.122136	-5.47438
ACGGGTCCATCCGGGT-2	2	12303	67	2251	33.597	24h	HCMV_UL102_pMH2344	UL102	HCMV	protective	2	M-G1	0.0452735	1.68037	bystander	0.34631	-6.74199
ACGGGTCCATCCTTGC-2	2	6686	11	558	50.7273	24h	HCMV_ORFL152C_pMH2332	ORFL152C	HCMV	protective	1	M	0.0342507	1.25203	bystander	-0.0320307	-5.55388
ACGGGTCCATTCCTGC-2	2	19532	29	700	24.1379	24h	HCMV_ORFL151C_pMH2328	ORFL151C	HCMV	protective	1	M-G1	0.0488429	0.507257	infected_1	1.97501	-4.92436
ACGGGTCCATTGGGCC-2	2	10914	54	1664	30.8148	24h	HCMV_UL141_pMH2384	UL141	HCMV	protective	2	G1-S	0.0817299	0.600102	infected_2	4.71454	-2.56477
ACGGGTCGTACGACCC-2	2	15740	35	1060	30.2857	24h	human_IFNAR2_pMH2500	IFNAR2	human	sensitizing	2	M-G1	0.108132	-0.65425	infected_2	6.16457	-1.5178
ACGGGTCGTATAATGG-2	2	7257	27	798	29.5556	24h	HCMV_UL43_pMH2420	UL43	HCMV	sensitizing	2	G2-M	0.00137798	1.9182	bystander	-0.515703	-5.94855
ACGGGTCGTCATATGC-2	2	12073	36	1163	32.3056	24h	human_CSNK2A1_pMH2496	CSNK2A1	human	sensitizing	2	G2-M	0.000828295	2.21639	bystander	-1.52003	-3.60751
ACGGGTCGTCCGAAGA-2	2	16867	49	1564	31.9184	24h	HCMV_UL115_pMH2356	UL115	HCMV	protective	2	G1-S	0.0452363	-0.178589	infected_2	4.39693	-3.94042
ACGGGTCGTGACTACT-2	2	14459	21	792	37.7143	24h	HCMV_UL36_pMH2400	UL36	HCMV	sensitizing	2	S	0.0563663	0.00917444	infected_2	4.98511	-4.22205
ACGGGTCGTGCACGAA-2	2	13392	28	977	34.8929	24h	human_SEC62_pMH2476	SEC62	human	sensitizing	2	G1-S	0.0870669	-0.561097	infected_2	5.07824	-2.5808
ACGGGTCGTGTAACGG-2	2	6529	36	1122	31.1667	24h	HCMV_UL69_pMH2336	UL69	HCMV	protective	2	G1-S	0.0589677	0.148858	infected_2	4.1699	-3.57708
ACGGGTCGTTGTCGCG-2	2	6747	55	1843	33.5091	24h	human_LAMTOR3_pMH2464	LAMTOR3	human	protective	2	G2-M	0.0395731	0.651134	infected_1	1.92213	-4.4771
ACGGGTCTCATAAAGG-2	2	8477	32	1083	33.8438	24h	human_KIAA1432_pMH2456	KIAA1432	human	protective	2	G1-S	0.00129763	1.8986	bystander	0.100389	-5.837
ACGGGTCTCCCAACGG-2	2	4536	5	96	19.2	24h	control_HCMV_US6-US7_pMH2514	control-HCMV	HCMV	control	1	S	0.00352734	0.893406	bystander	-0.670229	-5.33781
ACGGGTCTCCCACTTG-2	2	4869	13	528	40.6154	24h	HCMV_UL69_pMH2336	UL69	HCMV	protective	2	G1-S	0.000821524	1.19201	bystander	0.233612	-6.27228
ACGGGTCTCGCCATAA-2	2	7123	16	479	29.9375	24h	HCMV_UL57_pMH2320	UL57	HCMV	protective	1	M	0.00126351	2.06491	bystander	0.157867	-6.96485
ACGGGTCTCGGACAAG-2	2	16432	53	1529	28.8491	24h	HCMV_UL141_pMH2384	UL141	HCMV	protective	2	M	0.00103457	1.48315	bystander	-0.638165	-5.67003
ACGGGTCTCGTCTGAA-2	2	9625	50	1398	27.96	24h	human_STAT2_pMH2482	STAT2	human	sensitizing	1	M-G1	0.0804156	-0.690797	infected_1	2.14954	-4.94287
ACGTCAAAGAACAATC-2	2	12689	41	1469	35.8293	24h	HCMV_UL35_pMH2396	UL35	HCMV	sensitizing	2	G2-M	0.00118213	2.01992	bystander	-2.00442	-3.3913
ACGTCAAAGCCACCTG-2	2	11199	30	1124	37.4667	24h	HCMV_UL122_pMH2372	UL122	HCMV	protective	2	M-G1	0.000535762	1.81942	bystander	-0.0062215	-6.80128
ACGTCAAAGGCATTGG-2	2	11346	15	454	30.2667	24h	human_RGP1_pMH2470	RGP1	human	protective	1	M	0.0698925	-0.222729	infected_2	4.63112	-3.39847
ACGTCAACAATCTACG-2	2	14466	40	1566	39.15	24h	human_RGP1_pMH2472	RGP1	human	protective	2	M-G1	0.0412001	0.148829	infected_2	4.53833	-4.33312
ACGTCAACAATGAAAC-2	2	12948	18	458	25.4444	24h	human_IFNAR2_pMH2498	IFNAR2	human	sensitizing	1	S	0.0818659	-0.7359	infected_2	6.00672	-3.14847
ACGTCAACACCATCCT-2	2	13551	21	805	38.3333	24h	HCMV_UL40_pMH2410	UL40	HCMV	sensitizing	1	G1-S	0.0303299	1.75305	infected_1	1.11167	-4.84216
ACGTCAACAGGAACGT-2	2	14758	85	3026	35.6	24h	HCMV_UL135_pMH2378	UL135	HCMV	protective	1	G1-S	0.010435	-0.633271	infected_1	3.64108	-4.73968
ACGTCAACAGGTCGTC-2	2	11334	31	777	25.0645	24h	human_CSNK2A1_pMH2496	CSNK2A1	human	sensitizing	2	M-G1	0.064408	0.0543439	infected_2	4.64889	-4.10985
ACGTCAACAGTTCATG-2	2	9529	30	1102	36.7333	24h	HCMV_UL43_pMH2418	UL43	HCMV	sensitizing	1	M-G1	0.00167908	1.4073	bystander	-0.100706	-5.78948
ACGTCAACATGATCCA-2	2	9553	22	646	29.3636	24h	human_SLC35B2_pMH2478	SLC35B2	human	protective	1	G1-S	0.00115147	2.42699	bystander	-0.724383	-5.81517
ACGTCAAGTAGCGTAG-2	2	11496	36	1170	32.5	24h	HCMV_UL121_pMH2366	UL121	HCMV	protective	1	G2-M	0.00121781	1.92098	bystander	-1.67685	-3.33401
ACGTCAAGTCATTAGC-2	2	8342	8	385	48.125	24h	HCMV_UL119_pMH2364	UL119	HCMV	protective	2	G2-M	0.0014385	1.84015	bystander	-2.44296	-2.393
ACGTCAAGTGCAGACA-2	2	11672	13	565	43.4615	24h	human_DDA1_pMH2444	DDA1	human	protective	2	M-G1	0.0997258	-0.799443	infected_2	6.44857	-1.98333
ACGTCAAGTGCCTGGT-2	2	11422	33	1124	34.0606	24h	HCMV_UL35_pMH2396	UL35	HCMV	sensitizing	2	M	0.00183856	1.90126	bystander	-0.186259	-7.10976
ACGTCAAGTGCCTGTG-2	2	15425	47	1653	35.1702	24h	HCMV_UL69_pMH2336	UL69	HCMV	protective	2	G1-S	0.113712	-0.0884333	infected_2	5.54704	-1.57565
ACGTCAAGTTACAGAA-2	2	12012	42	1065	25.3571	24h	control_HCMV_US3-US6_pMH2510	control-HCMV	HCMV	control	1	G2-M	0.000915751	2.26213	bystander	-2.36183	-4.07365
ACGTCAAGTTCCACGG-2	2	15830	9	284	31.5556	24h	HCMV_UL122_pMH2370	UL122	HCMV	protective	1	G2-M	0.237271	-0.542791	infected_3	7.34202	3.33115
ACGTCAAGTTCCGTCT-2	2	14514	15	387	25.8	24h	HCMV_UL56_pMH2318	UL56	HCMV	protective	2	G1-S	0.133733	-0.672596	infected_3	8.15924	1.20218
ACGTCAAGTTTGTGTG-2	2	9915	25	697	27.88	24h	HCMV_UL35_pMH2394	UL35	HCMV	sensitizing	1	M	0.00110943	1.37859	bystander	0.533927	-6.24071
ACGTCAATCACAGGCC-2	2	13600	53	1730	32.6415	24h	control_HCMV_US3-US6_pMH2510	control-HCMV	HCMV	control	1	G1-S	0.00125	1.66741	bystander	0.361471	-4.46445
ACGTCAATCAGATAAG-2	2	16429	65	2217	34.1077	24h	human_FLCN_pMH2504	FLCN	human	protective	2	M	0.00127823	1.87567	bystander	-0.370505	-4.70723
ACGTCAATCCAGAAGG-2	2	10835	24	665	27.7083	24h	human_CSNK2A1_pMH2494	CSNK2A1	human	sensitizing	1	S	0.0268574	0.867791	infected_1	1.42265	-5.07309
ACTATCTAGATCGATA-2	2	7886	31	835	26.9355	24h	HCMV_UL40_pMH2410	UL40	HCMV	sensitizing	1	G1-S	0.0268831	0.562475	infected_1	1.35826	-5.252
ACTATCTAGATGTGTA-2	2	19179	6	105	17.5	24h	human_IFNAR2_pMH2498	IFNAR2	human	sensitizing	1	M-G1	0.331665	-0.854804	infected_4	5.3158	6.85355
ACTATCTAGCCTTGAT-2	2	9336	32	679	21.2188	24h	human_BCL2L1_pMH2490	BCL2L1	human	sensitizing	1	M-G1	0.00814053	2.17165	bystander	-2.61601	-3.04273
ACTATCTAGCGATCCC-2	2	16685	67	2033	30.3433	24h	HCMV_UL36_pMH2400	UL36	HCMV	sensitizing	2	M	0.00107881	1.49168	bystander	-1.69743	-4.65551
ACTATCTAGGACATTA-2	2	9280	26	813	31.2692	24h	HCMV_UL102_pMH2342	UL102	HCMV	protective	1	M-G1	0.00118534	1.34744	bystander	0.376222	-6.91768
ACTATCTCAACGCACC-2	2	7311	37	753	20.3514	24h	HCMV_ORFL257C_pMH2360	ORFL257C	HCMV	protective	2	M	0.00109424	1.79747	bystander	0.247117	-6.35392
ACTATCTCAGACGCTC-2	2	5397	5	165	33	24h	human_B4GALT7_pMH2426	B4GALT7	human	protective	1	M-G1	0.00111173	-0.0918898	naive	-10.6111	0.256576
ACTATCTCAGCCTATA-2	2	29310	60	1761	29.35	24h	human_SLC35B2_pMH2478	SLC35B2	human	protective	1	G1-S	0.240123	-0.697695	infected_4	6.77882	6.14121
ACTATCTCAGCGTTCG-2	2	6942	41	1103	26.9024	24h	human_BCL2L1_pMH2490	BCL2L1	human	sensitizing	1	M	0.0747623	0.848651	infected_2	2.88348	-3.91897
ACTATCTCAGGACGTA-2	2	17839	34	1093	32.1471	24h	HCMV_UL35_pMH2394	UL35	HCMV	sensitizing	1	M	0.0565615	0.277374	infected_2	4.77527	-4.38006
ACTATCTCATCACAAC-2	2	11378	65	2026	31.1692	24h	control_human_AAVS1_pMH2520	control-human	human	control	1	M-G1	0.00149411	1.78099	bystander	-1.09701	-5.62929
ACTATCTCATCTGGTA-2	2	22002	26	748	28.7692	24h	human_SEC62_pMH2474	SEC62	human	sensitizing	1	G2-M	0.269294	-0.597385	infected_4	6.73415	5.11397
ACTATCTCATTCACTT-2	2	8271	8	138	17.25	24h	HCMV_UL119_pMH2364	UL119	HCMV	protective	2	M-G1	0.00145085	1.98851	bystander	-1.38193	-5.20316
ACTATCTGTAAAGTCA-2	2	9010	38	1301	34.2368	24h	HCMV_UL35_pMH2396	UL35	HCMV	sensitizing	2	M-G1	0.00932297	1.45143	bystander	0.369957	-5.86481
ACTATCTGTACATGTC-2	2	11121	23	662	28.7826	24h	HCMV_UL43_pMH2420	UL43	HCMV	sensitizing	2	M-G1	0.0962144	1.06797	infected_1	2.47611	-4.78087
ACTATCTGTACCAGTT-2	2	8994	48	1467	30.5625	24h	HCMV_UL53_pMH2304	UL53	HCMV	protective	1	M	0.000555926	1.39228	bystander	0.357524	-6.73808
ACTATCTGTACGCACC-2	2	16239	54	1704	31.5556	24h	HCMV_UL37_pMH2404	UL37	HCMV	sensitizing	2	M	0.000862122	1.94822	bystander	-0.580042	-6.6153
ACTATCTGTCAGAAGC-2	2	10227	27	775	28.7037	24h	HCMV_UL42_pMH2414	UL42	HCMV	sensitizing	1	G1-S	0.0982693	0.701783	infected_2	4.09008	-2.87141
ACTATCTGTCGGCACT-2	2	8452	16	473	29.5625	24h	HCMV_ORFL151C_pMH2328	ORFL151C	HCMV	protective	1	M-G1	0.0289872	0.569803	bystander	-0.204466	-5.2248
ACTATCTGTCGGCTCA-2	2	7101	16	539	33.6875	24h	control_HCMV_US9-US10_pMH2516	control-HCMV	HCMV	control	1	S	0.0480214	-0.461523	infected_2	5.11692	-4.27892
ACTATCTGTCTCGTTC-2	2	12349	7	164	23.4286	24h	HCMV_UL54_pMH2308	UL54	HCMV	protective	1	M-G1	0.117904	-0.340825	infected_2	6.5534	-1.5134
ACTATCTTCAGTGCAT-2	2	31603	59	1876	31.7966	24h	HCMV_UL123_pMH2376	UL123	HCMV	protective	2	G1-S	0.375629	-0.675575	infected_4	2.37112	9.77812
ACTATCTTCATCATTC-2	2	7225	21	588	28	24h	HCMV_ORFL152C_pMH2332	ORFL152C	HCMV	protective	1	M-G1	0.00193772	2.13473	bystander	-0.141023	-7.21467
ACTATCTTCCTGCCAT-2	2	9279	48	1443	30.0625	24h	human_CASP9_pMH2432	CASP9	human	protective	2	M-G1	0.00118547	-0.0568361	naive	-10.6397	0.386255
ACTGAACAGACTAAGT-2	2	14616	36	1223	33.9722	24h	HCMV_UL102_pMH2344	UL102	HCMV	protective	2	G1-S	0.0321565	2.07505	infected_1	1.06638	-5.33521
ACTGAACAGAGTTGGC-2	2	14080	97	2662	27.4433	24h	HCMV_UL148_pMH2392	UL148	HCMV	protective	2	G1-S	0.0015625	1.61561	bystander	0.279214	-6.52088
ACTGAACAGCCAACAG-2	2	10325	33	1025	31.0606	24h	HCMV_UL141_pMH2382	UL141	HCMV	protective	1	S	0.0462954	0.173807	infected_2	5.956	-4.69465
ACTGAACAGCTACCGC-2	2	11583	24	518	21.5833	24h	human_FLCN_pMH2504	FLCN	human	protective	2	S	0.0593111	1.31756	infected_1	2.1491	-4.63882
ACTGAACAGGCCATAG-2	2	22886	79	2677	33.8861	24h	HCMV_UL119_pMH2364	UL119	HCMV	protective	2	G2-M	0.00100498	1.49544	infected_1	1.97946	-5.7536
ACTGAACAGGGAACGG-2	2	11325	21	613	29.1905	24h	HCMV_ORFL152C_pMH2332	ORFL152C	HCMV	protective	1	M-G1	0.064106	-0.394675	infected_2	4.90683	-3.72272
ACTGAACAGGTGATAT-2	2	11130	41	1173	28.6098	24h	HCMV_UL37_pMH2402	UL37	HCMV	sensitizing	1	G2-M	0.00143756	1.86783	bystander	-1.55491	-5.30267
ACTGAACCAAACTGTC-2	2	11287	22	750	34.0909	24h	control_HCMV_US9-US10_pMH2516	control-HCMV	HCMV	control	1	M-G1	0.000885975	2.22315	bystander	-0.334975	-7.1923
ACTGAACCAGACACTT-2	2	4881	12	354	29.5	24h	HCMV_UL102_pMH2344	UL102	HCMV	protective	2	G1-S	0.0520385	-0.162867	infected_2	4.96238	-3.98899
ACTGAACCAGACTCGC-2	2	14732	74	2196	29.6757	24h	HCMV_UL53_pMH2304	UL53	HCMV	protective	1	G2-M	0.00142547	1.31115	bystander	-2.77081	-0.978457
ACTGAACCATCCCACT-2	2	8377	12	203	16.9167	24h	human_DDA1_pMH2442	DDA1	human	protective	1	G2-M	0.0964546	-0.519592	infected_2	7.31175	-2.01325
ACTGAACCATTACCTT-2	2	9030	29	1054	36.3448	24h	HCMV_UL121_pMH2366	UL121	HCMV	protective	1	G1-S	0.000885936	1.41674	bystander	-0.992453	-4.73529
ACTGAACGTAGCTCCG-2	2	10284	23	629	27.3478	24h	HCMV_ORFL151C_pMH2330	ORFL151C	HCMV	protective	2	M	0.0012641	1.48351	bystander	0.315227	-6.36124
ACTGAACGTATGGTTC-2	2	8442	6	123	20.5	24h	HCMV_UL55_pMH2312	UL55	HCMV	protective	1	G2-M	0.58896	-0.572262	infected_abortive	2.85902	-1.71053
ACTGAACGTCGAAAGC-2	2	9679	3	72	24	24h	HCMV_UL148_pMH2392	UL148	HCMV	protective	2	G1-S	0.0709784	-0.167498	infected_1	4.52474	-3.89865
ACTGAACGTCGGCATC-2	2	20400	22	621	28.2273	24h	HCMV_UL52_pMH2302	UL52	HCMV	protective	2	G2-M	0.065049	-0.522889	infected_2	6.02848	-3.73375
ACTGAACGTGGTACAG-2	2	7625	60	1768	29.4667	24h	HCMV_UL70_pMH2340	UL70	HCMV	protective	2	G1-S	0.00131148	2.54192	bystander	-0.665002	-5.87336
ACTGAACGTTCCACAA-2	2	11865	32	933	29.1562	24h	control_human_AAVS1_pMH2520	control-human	human	control	1	G1-S	0.00101138	1.20655	bystander	-2.01243	-2.97889
ACTGAACTCAACGGCC-2	2	16989	26	797	30.6538	24h	human_B4GALT7_pMH2426	B4GALT7	human	protective	1	G1-S	0.0716934	-0.0871523	infected_2	5.4109	-2.86994
ACTGAACTCAATACCG-2	2	13076	21	728	34.6667	24h	human_SLC35B2_pMH2478	SLC35B2	human	protective	1	G1-S	0.147675	0.382387	infected_abortive	4.6403	-2.66625
ACTGAACTCCGAATGT-2	2	11318	43	1033	24.0233	24h	control_HCMV_US6-US7_pMH2514	control-HCMV	HCMV	control	1	G1-S	0.0189963	0.441877	naive	1.08294	-4.49135
ACTGAACTCCTAGTGA-2	2	10267	51	2046	40.1176	24h	human_LAMTOR2_pMH2460	LAMTOR2	human	protective	2	M-G1	0.00107139	1.79137	bystander	-0.559194	-4.91111
ACTGAACTCGTTACAG-2	2	16279	40	1340	33.5	24h	HCMV_ORFL152C_pMH2332	ORFL152C	HCMV	protective	1	G1-S	0.108852	-0.200949	infected_2	6.64472	-1.43649
ACTGAACTCTACCAGA-2	2	16716	34	1157	34.0294	24h	human_BCL2L1_pMH2492	BCL2L1	human	sensitizing	2	G2-M	0.0742402	-0.536191	infected_2	6.20925	-3.41164
ACTGAGTAGACCTAGG-2	2	7417	19	493	25.9474	24h	HCMV_UL37_pMH2404	UL37	HCMV	sensitizing	2	G2-M	0.0295268	0.557799	bystander	-0.950723	-3.56547
ACTGAGTAGATATGCA-2	2	10715	18	536	29.7778	24h	human_LAMTOR2_pMH2460	LAMTOR2	human	protective	2	M-G1	0.104246	-0.505537	infected_2	6.78689	-2.23154
ACTGAGTAGATCGATA-2	2	5845	12	560	46.6667	24h	HCMV_UL135_pMH2378	UL135	HCMV	protective	1	G2-M	0.000855432	1.91962	bystander	-1.23123	-4.67032
ACTGAGTAGATCTGAA-2	2	7874	27	814	30.1481	24h	HCMV_UL135_pMH2380	UL135	HCMV	protective	2	S	0.00127	2.50864	bystander	-0.501488	-6.12387
ACTGAGTAGCCCAACC-2	2	13337	27	685	25.3704	24h	human_CSNK2A1_pMH2494	CSNK2A1	human	sensitizing	1	M-G1	0.12664	-0.277045	infected_2	7.3238	-0.93874
ACTGAGTAGCTGCAAG-2	2	14677	128	3991	31.1797	24h	HCMV_UL40_pMH2412	UL40	HCMV	sensitizing	2	G1-S	0.100293	-0.758191	infected_2	6.75769	-1.31506
ACTGAGTAGGACACCA-2	2	12199	41	1375	33.5366	24h	human_LAMTOR2_pMH2460	LAMTOR2	human	protective	2	G2-M	0.0195098	2.46172	bystander	-1.67669	-4.88328
ACTGAGTAGGCTAGGT-2	2	11177	33	1005	30.4545	24h	HCMV_UL52_pMH2300	UL52	HCMV	protective	1	G1-S	0.0934061	0.0955694	infected_2	4.73832	-2.36562
ACTGAGTAGTCATCCA-2	2	4629	17	817	48.0588	24h	human_IFNAR2_pMH2500	IFNAR2	human	sensitizing	2	M-G1	0.00907323	-1.06264	naive	-8.91151	-0.646618
ACTGAGTAGTCGATAA-2	2	8559	45	1589	35.3111	24h	HCMV_UL53_pMH2304	UL53	HCMV	protective	1	M-G1	0.00151887	2.4133	bystander	0.330798	-6.86537
ACTGAGTAGTGGAGAA-2	2	12682	14	413	29.5	24h	human_IFNAR2_pMH2498	IFNAR2	human	sensitizing	1	G1-S	0.0583504	-0.629062	infected_2	5.34547	-3.30535
ACTGAGTCAAACTGCT-2	2	9051	27	1080	40	24h	HCMV_UL43_pMH2420	UL43	HCMV	sensitizing	2	M-G1	0.0486134	-0.213284	infected_1	3.31275	-4.77568
ACTGAGTCAACAACCT-2	2	11574	31	662	21.3548	24h	control_HCMV_US6-US7_pMH2512	control-HCMV	HCMV	control	1	G2-M	0.00120961	1.98737	bystander	-1.86759	-4.70688
ACTGAGTCAATCCAAC-2	2	14371	6	247	41.1667	24h	HCMV_UL52_pMH2302	UL52	HCMV	protective	2	M-G1	0.0636003	-0.191301	infected_2	5.34736	-3.79831
ACTGAGTCAGTTCATG-2	2	6183	15	443	29.5333	24h	HCMV_UL37_pMH2404	UL37	HCMV	sensitizing	2	G2-M	0.000646935	2.16995	bystander	-2.69661	-0.751119
ACTGAGTCATCATCCC-2	2	12491	51	1535	30.098	24h	human_EXT2_pMH2446	EXT2	human	protective	1	G2-M	0.000400288	1.86403	bystander	-1.19961	-4.44267
ACTGAGTCATGTAAGA-2	2	21004	77	2232	28.987	24h	human_DDA1_pMH2442	DDA1	human	protective	1	G2-M	0.00123786	0.663521	bystander	-4.4908	-1.2129
ACTGAGTGTAAGAGGA-2	2	10869	20	557	27.85	24h	HCMV_ORFL257C_pMH2358	ORFL257C	HCMV	protective	1	M-G1	0.136903	0.432845	infected_2	5.0012	-1.89455
ACTGAGTGTAGCGCTC-2	2	4859	26	657	25.2692	24h	HCMV_UL121_pMH2366	UL121	HCMV	protective	1	G2-M	0.00226384	0.288962	bystander	-2.46846	-1.7726
ACTGAGTGTCGCGTGT-2	2	8456	48	1535	31.9792	24h	HCMV_UL122_pMH2370	UL122	HCMV	protective	1	M-G1	0.00153737	2.20324	bystander	-0.00642295	-6.15771
ACTGAGTGTGGGTATG-2	2	8338	51	1985	38.9216	24h	HCMV_UL135_pMH2380	UL135	HCMV	protective	2	M-G1	0.0292636	1.08883	infected_1	0.930586	-5.84768
ACTGAGTGTGTGACCC-2	2	12659	26	823	31.6538	24h	HCMV_UL123_pMH2376	UL123	HCMV	protective	2	M	0.00387076	1.88418	bystander	-0.810766	-5.69801
ACTGAGTGTTGTGGAG-2	2	11689	45	1407	31.2667	24h	human_RGP1_pMH2472	RGP1	human	protective	2	G1-S	0.00119771	2.4204	bystander	0.0100902	-5.83456
ACTGAGTTCCACGTGG-2	2	13859	41	1439	35.0976	24h	HCMV_UL43_pMH2418	UL43	HCMV	sensitizing	1	M	0.0012988	2.14807	bystander	-1.26508	-4.68249
ACTGAGTTCCTAGAAC-2	2	9925	35	1040	29.7143	24h	HCMV_UL70_pMH2340	UL70	HCMV	protective	2	M	0.096927	0.153748	infected_2	4.48795	-2.51466
ACTGAGTTCGCCAAAT-2	2	10705	27	1022	37.8519	24h	HCMV_UL43_pMH2420	UL43	HCMV	sensitizing	2	M-G1	0.0946287	0.645067	infected_2	4.98387	-2.59344
ACTGATGAGAGGGATA-2	2	17426	12	334	27.8333	24h	HCMV_UL70_pMH2340	UL70	HCMV	protective	2	G2-M	0.152014	-0.749789	infected_3	8.2325	1.41856
ACTGATGAGCCCAACC-2	2	8868	20	539	26.95	24h	HCMV_UL57_pMH2322	UL57	HCMV	protective	2	S	0.00101488	1.71407	bystander	-2.0756	-3.53851
ACTGATGAGCGTTGCC-2	2	20293	30	896	29.8667	24h	HCMV_UL135_pMH2378	UL135	HCMV	protective	1	G1-S	0.13788	-0.91944	infected_2	7.79175	0.30289
ACTGATGAGGGCATGT-2	2	14752	19	498	26.2105	24h	control_HCMV_US3-US6_pMH2510	control-HCMV	HCMV	control	1	M-G1	0.175569	-0.558901	infected_3	7.58003	1.39037
ACTGATGCAAACTGCT-2	2	5817	11	247	22.4545	24h	HCMV_UL36_pMH2400	UL36	HCMV	sensitizing	2	S	0.00154719	2.1453	bystander	-1.23599	-4.83266
ACTGATGCAACGCACC-2	2	15786	26	932	35.8462	24h	HCMV_ORFL151C_pMH2328	ORFL151C	HCMV	protective	1	S	0.069492	-0.255841	infected_2	6.32607	-3.84736
ACTGATGCAAGAAAGG-2	2	16000	46	1335	29.0217	24h	HCMV_UL70_pMH2340	UL70	HCMV	protective	2	M	0.001125	1.89129	bystander	-1.43965	-4.77805
ACTGATGCAATGGATA-2	2	10508	25	752	30.08	24h	human_STAT2_pMH2484	STAT2	human	sensitizing	2	G2-M	0.00123715	-0.553771	naive	-6.76422	-0.181075
ACTGATGCACACAGAG-2	2	14122	18	532	29.5556	24h	HCMV_UL52_pMH2302	UL52	HCMV	protective	2	G2-M	0.0859652	-0.669567	infected_2	7.58418	-2.90072
ACTGATGCACGCATCG-2	2	5090	23	652	28.3478	24h	HCMV_ORFL151C_pMH2328	ORFL151C	HCMV	protective	1	G2-M	0.0506876	0.622942	infected_1	1.91157	-4.48723
ACTGATGCAGATTGCT-2	2	8772	15	386	25.7333	24h	HCMV_UL57_pMH2322	UL57	HCMV	protective	2	M-G1	0.0409257	0.413916	infected_2	7.00383	-4.47224
ACTGATGCAGCATACT-2	2	12687	21	690	32.8571	24h	human_CSNK2A1_pMH2494	CSNK2A1	human	sensitizing	1	M	0.114684	-0.244956	infected_2	6.83956	-0.765868
ACTGATGCAGTCGATT-2	2	11169	47	1049	22.3191	24h	HCMV_ORFL151C_pMH2328	ORFL151C	HCMV	protective	1	M-G1	0.000179067	2.44847	infected_1	1.85237	-6.31388
ACTGATGCATATACGC-2	2	5386	4	164	41	24h	HCMV_ORFL151C_pMH2330	ORFL151C	HCMV	protective	2	S	0.0371333	0.280938	other	5.82204	-4.56687
ACTGATGCATTCTCAT-2	2	13180	38	1206	31.7368	24h	control_HCMV_US6-US7_pMH2512	control-HCMV	HCMV	control	1	S	0.00121396	1.71896	bystander	-1.87263	-5.41609
ACTGATGGTAAGAGGA-2	2	4897	14	295	21.0714	24h	human_LAMTOR2_pMH2458	LAMTOR2	human	protective	1	G2-M	0.314887	0.426163	infected_abortive	2.88938	-2.05129
ACTGATGGTATGCTTG-2	2	7401	36	1281	35.5833	24h	HCMV_UL40_pMH2410	UL40	HCMV	sensitizing	1	G1-S	0.0513444	-0.0282754	infected_2	3.61469	-3.74873
ACTGATGGTCTCTCTG-2	2	12310	20	757	37.85	24h	human_KIAA1432_pMH2454	KIAA1432	human	protective	1	G1-S	0.10918	-0.0202275	infected_2	6.06665	-1.5591
ACTGATGGTTATGTGC-2	2	22502	8	122	15.25	24h	human_SEC62_pMH2476	SEC62	human	sensitizing	2	G2-M	0.0960359	-0.857561	infected_2	7.22521	-1.50762
ACTGATGTCACGATGT-2	2	14585	17	422	24.8235	24h	HCMV_UL57_pMH2320	UL57	HCMV	protective	1	G1-S	0.0976346	-0.318301	infected_2	5.53751	-2.79593
ACTGATGTCCTAAGTG-2	2	16718	41	1111	27.0976	24h	human_FLCN_pMH2504	FLCN	human	protective	2	M-G1	0.123161	-0.72028	infected_2	7.51792	-0.362588
ACTGATGTCTGTCAAG-2	2	12116	38	1139	29.9737	24h	HCMV_UL35_pMH2396	UL35	HCMV	sensitizing	2	M-G1	0.0571146	0.911063	infected_1	2.18758	-4.40763
ACTGCTCAGAAGGCCT-2	2	9818	24	881	36.7083	24h	control_HCMV_US11-US12_pMH2518	control-HCMV	HCMV	control	1	G1-S	0.000611122	2.10949	bystander	-0.10002	-7.1032
ACTGCTCAGGGCTTCC-2	2	10565	24	709	29.5417	24h	HCMV_UL52_pMH2300	UL52	HCMV	protective	1	S	0.00123048	1.68025	bystander	-1.37456	-4.83896
ACTGCTCAGTAGCGGT-2	2	8064	27	883	32.7037	24h	HCMV_UL56_pMH2318	UL56	HCMV	protective	2	M-G1	0.0425347	1.91805	infected_1	1.88411	-4.98532
ACTGCTCAGTAGGTGC-2	2	14117	30	938	31.2667	24h	HCMV_UL70_pMH2340	UL70	HCMV	protective	2	M	0.119714	-0.479492	infected_2	7.28953	-0.91088
ACTGCTCCACCAGGCT-2	2	11606	32	1119	34.9688	24h	HCMV_UL122_pMH2372	UL122	HCMV	protective	2	M-G1	0.00163708	1.67131	bystander	-2.44889	-3.88503
ACTGCTCCACGAAACG-2	2	14613	6	173	28.8333	24h	HCMV_UL115_pMH2354	UL115	HCMV	protective	1	S	0.0941627	-0.638212	infected_2	6.50618	-2.29835
ACTGCTCCATAGGATA-2	2	12210	24	629	26.2083	24h	human_COG8_pMH2434	COG8	human	protective	1	S	0.021294	0.839468	infected_1	1.51416	-4.76498
ACTGCTCCATTCCTGC-2	2	21603	22	765	34.7727	24h	HCMV_UL141_pMH2382	UL141	HCMV	protective	1	G1-S	0.298709	-0.330677	infected_4	6.41632	5.34575
ACTGCTCGTAGGACAC-2	2	11275	40	1193	29.825	24h	human_PDGFRA_pMH2506	PDGFRA	human	protective	1	M-G1	0.0635033	1.39121	infected_1	2.36915	-5.55425
ACTGCTCGTAGGCTGA-2	2	8952	28	912	32.5714	24h	HCMV_UL121_pMH2366	UL121	HCMV	protective	1	G2-M	0.000893655	2.39305	bystander	-1.73994	-3.87606
ACTGCTCGTCAATGTC-2	2	7342	26	670	25.7692	24h	HCMV_ORFL253W_(UL112)_pMH2352	ORFL253W_(UL112)	HCMV	protective	2	G1-S	0.0709616	0.917157	infected_1	1.44234	-5.35594
ACTGCTCGTCATATGC-2	2	16152	54	1733	32.0926	24h	human_LAMTOR2_pMH2460	LAMTOR2	human	protective	2	M	0.00142397	1.49719	bystander	-0.619144	-5.32677
ACTGCTCGTCATGCAT-2	2	14129	16	328	20.5	24h	HCMV_UL122_pMH2372	UL122	HCMV	protective	2	M-G1	0.185859	-0.641168	infected_3	7.62341	1.44717
ACTGCTCGTTCCACGG-2	2	7501	19	468	24.6316	24h	HCMV_ORFL152C_pMH2332	ORFL152C	HCMV	protective	1	G1-S	0.00146647	2.04458	bystander	0.251827	-6.16122
ACTGCTCTCAAGATCC-2	2	10892	27	738	27.3333	24h	HCMV_UL57_pMH2322	UL57	HCMV	protective	2	G2-M	0.0790488	0.799023	infected_1	2.67106	-4.16943
ACTGCTCTCCTCCTAG-2	2	5558	6	141	23.5	24h	HCMV_UL105_pMH2346	UL105	HCMV	protective	1	M-G1	0.0829435	-0.459424	infected_2	4.15122	-3.26088
ACTGCTCTCTCAAGTG-2	2	34748	41	1287	31.3902	24h	human_KIAA1432_pMH2456	KIAA1432	human	protective	2	S	0.43001	-0.647063	infected_4	2.29158	8.4216
ACTGCTCTCTCATTCA-2	2	11694	64	1825	28.5156	24h	HCMV_UL43_pMH2418	UL43	HCMV	sensitizing	1	G2-M	0.000684112	1.91665	bystander	-1.8268	-3.89574
ACTGCTCTCTTAACCT-2	2	10685	47	1348	28.6809	24h	control_HCMV_US6-US7_pMH2512	control-HCMV	HCMV	control	1	M-G1	0.00121666	2.23641	bystander	-0.173951	-7.07455
ACTGTCCAGACACGAC-2	2	14252	15	515	34.3333	24h	human_CSNK2A1_pMH2494	CSNK2A1	human	sensitizing	1	S	0.00063149	0.82193	infected_1	3.52511	-4.41715
ACTGTCCAGGACCACA-2	2	9254	43	1705	39.6512	24h	HCMV_UL105_pMH2346	UL105	HCMV	protective	1	M-G1	0.00108061	2.78588	bystander	-1.58935	-5.33675
ACTGTCCAGTCTCAAC-2	2	12033	33	1109	33.6061	24h	HCMV_UL43_pMH2420	UL43	HCMV	sensitizing	2	S	0.0017452	2.06497	bystander	-0.0242605	-6.46104
ACTGTCCCAAAGCGGT-2	2	15624	51	1514	29.6863	24h	human_CASP9_pMH2430	CASP9	human	protective	1	M	0.000896057	1.5793	bystander	-0.288858	-6.68139
ACTGTCCCAAGCGTAG-2	2	9343	41	1347	32.8537	24h	HCMV_UL56_pMH2318	UL56	HCMV	protective	2	M	0.00149845	1.99237	bystander	-0.501653	-5.71188
ACTGTCCCAATACGCT-2	2	11518	30	813	27.1	24h	human_SLC35B2_pMH2478	SLC35B2	human	protective	1	M	0.00104185	2.03664	infected_1	1.94547	-6.26787
ACTGTCCCAGCGTCCA-2	2	10480	21	908	43.2381	24h	HCMV_ORFL253W_(UL112)_pMH2350	ORFL253W_(UL112)	HCMV	protective	1	G1-S	0.000858779	1.86923	bystander	0.159987	-6.34028
ACTGTCCGTAAGTAGT-2	2	12202	5	237	47.4	24h	control_HCMV_US6-US7_pMH2512	control-HCMV	HCMV	control	1	G1-S	0.063842	-0.193997	infected_2	5.1817	-3.7358
ACTGTCCGTACATCCA-2	2	12849	11	352	32	24h	HCMV_UL135_pMH2380	UL135	HCMV	protective	2	G1-S	0.0951047	-0.174783	infected_2	6.6722	-1.40728
ACTGTCCGTACCTACA-2	2	12413	21	745	35.4762	24h	HCMV_UL53_pMH2306	UL53	HCMV	protective	2	M	0.0951422	-0.122202	infected_2	5.95138	-2.65988
ACTGTCCGTATCGCAT-2	2	21606	22	977	44.4091	24h	HCMV_UL135_pMH2380	UL135	HCMV	protective	2	M-G1	0.0976118	-0.664163	infected_2	6.23842	-2.55299
ACTGTCCGTCCGTCAG-2	2	11833	62	1930	31.129	24h	human_COG8_pMH2436	COG8	human	protective	2	G2-M	0.00101411	2.3677	bystander	-2.24969	-2.1239
ACTGTCCGTGCAGGTA-2	2	20248	17	683	40.1765	24h	HCMV_ORFL151C_pMH2328	ORFL151C	HCMV	protective	1	G1-S	0.154089	-0.351275	infected_3	8.34148	2.08125
ACTGTCCTCATGTCTT-2	2	9332	33	881	26.697	24h	control_HCMV_US9-US10_pMH2516	control-HCMV	HCMV	control	1	G2-M	0.00182169	2.47218	bystander	-1.49006	-4.31957
ACTGTCCTCCACGACG-2	2	12176	36	1125	31.25	24h	human_SLC35B2_pMH2478	SLC35B2	human	protective	1	M	0.000821288	1.73417	bystander	-1.75758	-4.15709
ACTGTCCTCCTCTAGC-2	2	15431	18	523	29.0556	24h	HCMV_UL38_pMH2408	UL38	HCMV	sensitizing	2	G1-S	0.180416	-0.0681203	infected_2	7.2757	-0.0273611
ACTGTCCTCTGCTTGC-2	2	10011	154	4984	32.3636	24h	HCMV_UL69_pMH2336	UL69	HCMV	protective	2	G1-S	0.00139846	2.05173	bystander	-0.259913	-5.75378
ACTTACTAGAAGGACA-2	2	6490	35	1033	29.5143	24h	human_SEC62_pMH2476	SEC62	human	sensitizing	2	G2-M	0.00138675	1.58516	bystander	-0.699409	-5.01537
ACTTACTAGAGGTTAT-2	2	13216	28	708	25.2857	24h	HCMV_UL38_pMH2408	UL38	HCMV	sensitizing	2	G2-M	0.0095339	1.95717	bystander	-1.22921	-5.613
ACTTACTAGATGCGAC-2	2	18885	50	1529	30.58	24h	human_CSNK2A1_pMH2494	CSNK2A1	human	sensitizing	1	S	0.037596	0.969534	bystander	-0.880558	-6.12039
ACTTACTAGATGGGTC-2	2	11791	46	1269	27.587	24h	HCMV_UL53_pMH2304	UL53	HCMV	protective	1	M-G1	0.0887117	0.73658	infected_abortive	2.71858	-3.38749
ACTTACTAGCCAGTAG-2	2	8287	15	398	26.5333	24h	HCMV_UL123_pMH2374	UL123	HCMV	protective	1	G1-S	0.0555086	0.0109651	infected_2	5.05471	-3.65375
ACTTACTAGCCGGTAA-2	2	8637	29	874	30.1379	24h	human_IFNAR2_pMH2500	IFNAR2	human	sensitizing	2	G2-M	0.0018525	1.61729	bystander	-2.71863	-3.17432
ACTTACTAGCGTCTAT-2	2	5339	20	538	26.9	24h	HCMV_UL123_pMH2376	UL123	HCMV	protective	2	M-G1	0.00112381	1.63663	bystander	0.0825937	-6.2701
ACTTACTAGCTTATCG-2	2	12094	65	1835	28.2308	24h	HCMV_UL55_pMH2314	UL55	HCMV	protective	2	M-G1	0.000909542	1.93899	bystander	-2.80281	-2.95902
ACTTACTAGGATCGCA-2	2	17278	23	712	30.9565	24h	human_B4GALT7_pMH2428	B4GALT7	human	protective	2	S	0.1363	-0.796219	infected_2	7.47814	0.44612
ACTTACTAGGTAAACT-2	2	10244	31	1033	33.3226	24h	HCMV_UL122_pMH2370	UL122	HCMV	protective	1	M-G1	0.0523233	0.906723	infected_1	3.15625	-4.44749
ACTTACTAGGTTCCTA-2	2	9303	57	1710	30	24h	human_KIAA1432_pMH2456	KIAA1432	human	protective	2	M-G1	0.00182737	1.38086	bystander	-0.10542	-5.47419
ACTTACTAGTAGGTGC-2	2	13671	12	305	25.4167	24h	HCMV_UL105_pMH2348	UL105	HCMV	protective	2	S	0.0566893	-0.146927	infected_2	5.21385	-4.02982
ACTTACTAGTCTTGCA-2	2	7143	20	509	25.45	24h	HCMV_UL54_pMH2308	UL54	HCMV	protective	1	G1-S	0.0772785	0.893858	infected_1	2.48691	-4.51154
ACTTACTCAAAGAATC-2	2	9554	26	925	35.5769	24h	human_CSNK2A1_pMH2494	CSNK2A1	human	sensitizing	1	G1-S	0.021143	0.77455	infected_1	1.70278	-4.90139
ACTTACTCAAAGCAAT-2	2	4766	22	879	39.9545	24h	HCMV_UL37_pMH2402	UL37	HCMV	sensitizing	1	G2-M	0.027906	0.94391	bystander	1.55444	-4.63246
ACTTACTCAACTTGAC-2	2	8924	58	2006	34.5862	24h	HCMV_UL122_pMH2370	UL122	HCMV	protective	1	G1-S	0.00123263	1.7987	bystander	-0.953369	-4.9583
ACTTACTCAGCGTTCG-2	2	10693	17	606	35.6471	24h	human_B4GALT7_pMH2428	B4GALT7	human	protective	2	M-G1	0.142336	0.171335	infected_2	6.17238	-0.940211
ACTTACTCAGCTCGAC-2	2	10915	38	1142	30.0526	24h	control_HCMV_US6-US7_pMH2512	control-HCMV	HCMV	control	1	G1-S	0.00091617	1.6685	bystander	-0.151808	-5.03831
ACTTACTGTAAGAGAG-2	2	5970	13	420	32.3077	24h	control_HCMV_US11-US12_pMH2518	control-HCMV	HCMV	control	1	M	0.00268007	2.13224	bystander	-0.365724	-5.89297
ACTTACTGTGACAAAT-2	2	8400	30	730	24.3333	24h	HCMV_UL40_pMH2412	UL40	HCMV	sensitizing	2	S	0.029881	0.152093	infected_1	1.40783	-4.50775
ACTTACTGTTATGTGC-2	2	13104	12	451	37.5833	24h	HCMV_UL135_pMH2380	UL135	HCMV	protective	2	M	0.104167	-0.779304	infected_2	7.43551	-1.58119
ACTTACTGTTCCCTTG-2	2	10442	11	287	26.0909	24h	human_HS6ST1_pMH2452	HS6ST1	human	protective	2	G2-M	0.00114921	2.09142	bystander	-1.82091	-3.52568
ACTTACTTCACCACCT-2	2	13759	5	229	45.8	24h	HCMV_UL70_pMH2340	UL70	HCMV	protective	2	G1-S	0.149938	-0.628485	infected_2	7.31876	0.195114
ACTTACTTCTTCCTTC-2	2	9129	33	997	30.2121	24h	control_human_AAVS1_pMH2520	control-human	human	control	1	S	0.00142403	1.98049	bystander	-1.53002	-4.89947
ACTTACTTCTTGTATC-2	2	5216	24	752	31.3333	24h	human_CASP9_pMH2432	CASP9	human	protective	2	G1-S	0.0021089	1.64441	bystander	0.0903682	-5.77728
ACTTGTTAGCAACGGT-2	2	8721	24	762	31.75	24h	human_CASP9_pMH2430	CASP9	human	protective	1	G1-S	0.00171999	2.19989	bystander	-2.1244	-4.3401
ACTTGTTAGGGCTCTC-2	2	5959	10	305	30.5	24h	human_COG8_pMH2436	COG8	human	protective	2	G1-S	0.00100688	1.72553	naive	-2.9805	-1.07605
ACTTGTTAGGTGCTTT-2	2	8687	28	708	25.2857	24h	control_HCMV_US11-US12_pMH2518	control-HCMV	HCMV	control	1	M	0.000805802	1.27279	infected_1	-1.04346	-4.54136
ACTTGTTAGTAGCCGA-2	2	10733	27	735	27.2222	24h	HCMV_UL123_pMH2376	UL123	HCMV	protective	2	G2-M	0.00111805	2.06351	bystander	-0.243018	-5.94398
ACTTGTTCAACGATGG-2	2	12356	51	1542	30.2353	24h	control_HCMV_US6-US7_pMH2512	control-HCMV	HCMV	control	1	S	0.00121399	2.01121	bystander	-1.25022	-4.7771
ACTTGTTCACATGGGA-2	2	7302	28	811	28.9643	24h	HCMV_UL38_pMH2408	UL38	HCMV	sensitizing	2	G1-S	0.0288962	0.558548	infected_1	3.9155	-4.0548
ACTTGTTCACCATGTA-2	2	14052	21	781	37.1905	24h	HCMV_UL135_pMH2378	UL135	HCMV	protective	1	M-G1	0.0570737	-0.716365	infected_2	5.23314	-4.27012
ACTTGTTCACGTCAGC-2	2	11104	50	1517	30.34	24h	HCMV_UL122_pMH2370	UL122	HCMV	protective	1	G2-M	0.0190022	1.74812	bystander	-2.09849	-2.20546
ACTTGTTCAGGTGGAT-2	2	18788	8	466	58.25	24h	human_LAMTOR2_pMH2460	LAMTOR2	human	protective	2	M	0.0772834	-0.12181	infected_2	6.46857	-3.36168
ACTTGTTCAGTCACTA-2	2	11521	44	1405	31.9318	24h	HCMV_ORFL151C_pMH2328	ORFL151C	HCMV	protective	1	M	0.00130197	2.04646	bystander	0.207237	-6.84627
ACTTGTTCAGTGAGTG-2	2	6996	24	966	40.25	24h	HCMV_UL42_pMH2416	UL42	HCMV	sensitizing	2	M-G1	0.00128645	1.97562	bystander	0.237229	-6.09825
ACTTGTTCATACTACG-2	2	5177	9	339	37.6667	24h	HCMV_UL119_pMH2362	UL119	HCMV	protective	1	G1-S	0.00135213	1.39867	bystander	-0.121596	-4.97593
ACTTGTTGTAAGTTCC-2	2	8639	30	1197	39.9	24h	HCMV_UL148_pMH2390	UL148	HCMV	protective	1	S	0.0325269	0.261692	infected_2	4.56855	-4.78983
ACTTGTTGTACCGTTA-2	2	10039	19	807	42.4737	24h	HCMV_ORFL253W_(UL112)_pMH2352	ORFL253W_(UL112)	HCMV	protective	2	M-G1	0.0558821	-0.512975	infected_2	5.41877	-4.55053
ACTTGTTGTCAGTGGA-2	2	7107	8	303	37.875	24h	HCMV_UL70_pMH2340	UL70	HCMV	protective	2	G2-M	0.11552	-0.518136	infected_2	7.81241	-0.351531
ACTTGTTGTCTCTTTA-2	2	14019	43	1826	42.4651	24h	human_LAMTOR2_pMH2460	LAMTOR2	human	protective	2	M	0.00114131	1.95586	bystander	-1.51697	-3.29021
ACTTGTTGTCTTGTCC-2	2	17076	58	1708	29.4483	24h	human_B4GALT7_pMH2428	B4GALT7	human	protective	2	G1-S	0.0349613	1.28385	infected_2	6.0788	-4.42605
ACTTGTTGTGGCCCTA-2	2	13424	37	1348	36.4324	24h	HCMV_UL102_pMH2344	UL102	HCMV	protective	2	G1-S	0.0835072	0.169443	infected_2	5.11764	-2.35315
ACTTGTTGTTGTACAC-2	2	8221	32	1156	36.125	24h	human_COG8_pMH2436	COG8	human	protective	2	G2-M	0.00145968	2.17124	bystander	-0.601659	-5.41559
ACTTGTTTCAGAGCTT-2	2	12119	42	1242	29.5714	24h	human_STAT2_pMH2484	STAT2	human	sensitizing	2	G2-M	0.00181533	0.293725	naive	-8.00561	-1.18768
ACTTGTTTCAGTACGT-2	2	11293	57	1548	27.1579	24h	HCMV_UL40_pMH2412	UL40	HCMV	sensitizing	2	M-G1	0.0610998	0.260792	infected_1	2.86018	-4.68124
ACTTGTTTCCAAGTAC-2	2	10089	41	1638	39.9512	24h	human_IFNAR2_pMH2498	IFNAR2	human	sensitizing	1	M-G1	0.000792943	-0.799643	naive	-6.53821	-0.569789
ACTTGTTTCGCTAGCG-2	2	11210	8	200	25	24h	human_STAT2_pMH2484	STAT2	human	sensitizing	2	M-G1	0.340678	-0.875986	infected_4	5.1411	6.52718
ACTTGTTTCTACTCAT-2	2	12242	29	818	28.2069	24h	human_KIAA1432_pMH2456	KIAA1432	human	protective	2	G2-M	0.0208299	0.385964	bystander	-2.54339	-1.09466
ACTTTCAAGATCGGGT-2	2	7808	33	983	29.7879	24h	human_DDA1_pMH2442	DDA1	human	protective	1	M-G1	0.00115266	1.63504	bystander	0.0601647	-6.29437
ACTTTCAAGGAGCGTT-2	2	11644	32	1113	34.7812	24h	HCMV_UL70_pMH2340	UL70	HCMV	protective	2	S	0.00077293	2.07154	bystander	-1.69806	-5.72434
ACTTTCAAGTACCGGA-2	2	13696	78	2770	35.5128	24h	HCMV_UL56_pMH2316	UL56	HCMV	protective	1	G1-S	0.0194947	1.43777	infected_1	0.958645	-4.28844
ACTTTCAAGTATGACA-2	2	7778	36	1379	38.3056	24h	HCMV_UL135_pMH2380	UL135	HCMV	protective	2	G1-S	0.00128568	2.08817	bystander	-1.47598	-4.82121
ACTTTCAAGTGCGTGA-2	2	11133	32	1023	31.9688	24h	HCMV_UL56_pMH2318	UL56	HCMV	protective	2	S	0.03045	0.739378	infected_1	2.59622	-4.44188
ACTTTCACACAAGACG-2	2	16355	19	593	31.2105	24h	human_SLC35B2_pMH2478	SLC35B2	human	protective	1	S	0.113421	-0.528283	infected_2	7.18445	-0.613937
ACTTTCACAGATCCAT-2	2	6076	12	417	34.75	24h	HCMV_UL102_pMH2342	UL102	HCMV	protective	1	M-G1	0.0230415	0.859293	bystander	-0.908928	-6.27653
ACTTTCACAGGGTACA-2	2	7661	7	231	33	24h	HCMV_UL70_pMH2338	UL70	HCMV	protective	1	G2-M	0.151155	-0.814003	infected_3	7.99295	1.35223
ACTTTCACATGAAGTA-2	2	12334	17	516	30.3529	24h	human_SEC62_pMH2476	SEC62	human	sensitizing	2	G2-M	0.092995	-0.0658441	infected_2	6.90321	-3.43974
ACTTTCACATGTAGTC-2	2	13848	74	2349	31.7432	24h	human_DDA1_pMH2444	DDA1	human	protective	2	G2-M	0.000938764	2.04677	bystander	-2.86075	-3.03509
ACTTTCACATTGTGCA-2	2	12924	17	625	36.7647	24h	HCMV_ORFL257C_pMH2360	ORFL257C	HCMV	protective	2	G1-S	0.103064	-0.512417	infected_2	7.1981	-1.72677
ACTTTCAGTACAGACG-2	2	18665	22	697	31.6818	24h	human_STAT2_pMH2484	STAT2	human	sensitizing	2	G2-M	0.113689	-0.305341	infected_2	6.84806	-2.19617
ACTTTCAGTATAAACG-2	2	10044	26	700	26.9231	24h	human_RGP1_pMH2472	RGP1	human	protective	2	G1-S	0.00109518	1.64417	bystander	0.0506155	-6.33546
ACTTTCAGTTGCGTTA-2	2	11865	38	1014	26.6842	24h	human_CASP9_pMH2430	CASP9	human	protective	1	S	0.00117994	1.9347	bystander	-1.85122	-4.09119
ACTTTCAGTTGGTTTG-2	2	11789	19	520	27.3684	24h	human_B4GALT7_pMH2426	B4GALT7	human	protective	1	S	0.0564933	-0.445891	infected_2	6.99571	-4.39555
ACTTTCATCAGCGATT-2	2	11823	54	1892	35.037	24h	HCMV_UL144_pMH2388	UL144	HCMV	protective	2	M-G1	0.0750233	1.51416	infected_1	2.43603	-5.45948
ACTTTCATCATGCTCC-2	2	10510	31	1053	33.9677	24h	HCMV_UL141_pMH2384	UL141	HCMV	protective	2	M-G1	0.00409134	1.7738	bystander	-1.24407	-5.13385
ACTTTCATCATGTCCC-2	2	13055	42	1573	37.4524	24h	human_ASNA1_pMH2424	ASNA1	human	protective	2	G2-M	0.00168518	1.60229	bystander	-1.85882	-2.84375
ACTTTCATCCAAACAC-2	2	4764	13	366	28.1538	24h	HCMV_UL54_pMH2308	UL54	HCMV	protective	1	M-G1	0.0323258	0.303754	bystander	5.63344	-4.97372
ACTTTCATCCAAAGTC-2	2	9247	30	746	24.8667	24h	human_EXT2_pMH2446	EXT2	human	protective	1	M-G1	0.057424	0.308084	infected_1	1.95605	-4.68543
ACTTTCATCCAAGTAC-2	2	32694	80	2669	33.3625	24h	HCMV_ORFL152C_pMH2332	ORFL152C	HCMV	protective	1	M	0.0412002	-0.0460336	infected_1	3.92987	-4.29051
ACTTTCATCCCAACGG-2	2	15523	29	1008	34.7586	24h	human_IFNAR2_pMH2500	IFNAR2	human	sensitizing	2	G1-S	0.0567545	-0.49615	infected_2	5.09139	-3.35579
ACTTTCATCCTGTACC-2	2	18901	57	1767	31	24h	HCMV_UL56_pMH2316	UL56	HCMV	protective	1	M-G1	0.0340723	-0.429732	infected_2	6.13778	-4.4724
ACTTTCATCGGCGCTA-2	2	7446	15	366	24.4	24h	HCMV_UL43_pMH2420	UL43	HCMV	sensitizing	2	G2-M	0.0017459	1.78742	bystander	-0.316092	-6.92013
ACTTTCATCTCTGCTG-2	2	7426	33	824	24.9697	24h	human_LAMTOR2_pMH2460	LAMTOR2	human	protective	2	G1-S	0.00121196	2.15749	bystander	0.248563	-5.91574
ACTTTCATCTTAGAGC-2	2	9486	47	1628	34.6383	24h	HCMV_UL123_pMH2376	UL123	HCMV	protective	2	G2-M	0.00200295	2.38279	bystander	-0.0479935	-5.12001
AGAATAGAGACTCGGA-2	2	18054	49	1494	30.4898	24h	HCMV_UL53_pMH2306	UL53	HCMV	protective	2	M-G1	0.0720062	-0.535757	infected_2	5.41124	-3.40132
AGAATAGAGAGTGAGA-2	2	7219	11	371	33.7273	24h	HCMV_UL102_pMH2344	UL102	HCMV	protective	2	G1-S	0.00124671	1.01896	infected_1	2.02149	-6.24075
AGAATAGAGCACCGTC-2	2	7539	24	881	36.7083	24h	HCMV_UL55_pMH2314	UL55	HCMV	protective	2	G1-S	0.0371402	0.22604	infected_1	1.74733	-4.49748
AGAATAGAGCGATATA-2	2	15750	27	925	34.2593	24h	HCMV_UL57_pMH2322	UL57	HCMV	protective	2	G2-M	0.072	-0.649605	infected_2	6.51112	-3.39793
AGAATAGAGCGTCTAT-2	2	8609	31	784	25.2903	24h	human_UNC50_pMH2488	UNC50	human	protective	2	M-G1	0.000580788	2.07588	bystander	-0.581051	-6.15598
AGAATAGAGGCCGAAT-2	2	11588	22	763	34.6818	24h	HCMV_UL115_pMH2354	UL115	HCMV	protective	1	G1-S	0.000949258	1.73404	bystander	0.254284	-6.69776
AGAATAGAGTACGACG-2	2	16338	65	1766	27.1692	24h	HCMV_UL141_pMH2382	UL141	HCMV	protective	1	M	0.0785286	-0.358684	infected_2	4.92022	-3.12634
AGAATAGAGTCAATAG-2	2	9564	5	182	36.4	24h	HCMV_ORFL151C_pMH2328	ORFL151C	HCMV	protective	1	G2-M	0.107382	-0.312	infected_2	6.75468	-2.01245
AGAATAGAGTGCGATG-2	2	15893	45	1212	26.9333	24h	HCMV_ORFL151C_pMH2328	ORFL151C	HCMV	protective	1	M	0.0124583	0.127608	infected_1	2.04453	-5.6597
AGAATAGCAAAGTCAA-2	2	16878	16	311	19.4375	24h	human_STAT2_pMH2482	STAT2	human	sensitizing	1	M-G1	0.183671	-0.962266	infected_2	7.52221	0.909148
AGAATAGCAAATACAG-2	2	4708	6	215	35.8333	24h	HCMV_UL36_pMH2398	UL36	HCMV	sensitizing	1	G1-S	0.00106202	1.00102	bystander	0.500035	-5.59714
AGAATAGCAAGTTGTC-2	2	9098	45	1221	27.1333	24h	human_SEC62_pMH2474	SEC62	human	sensitizing	1	M	0.000879314	2.55037	bystander	0.219452	-6.53251
AGAATAGCACGCATCG-2	2	20508	123	3523	28.6423	24h	human_IFNAR2_pMH2500	IFNAR2	human	sensitizing	2	G2-M	0.000926468	-0.416975	naive	-7.84211	-0.446664
AGAATAGCAGCGTCCA-2	2	14385	14	524	37.4286	24h	HCMV_UL56_pMH2316	UL56	HCMV	protective	1	G1-S	0.183385	-0.650503	infected_3	8.10211	3.09996
AGAATAGCATATGGTC-2	2	11069	15	452	30.1333	24h	human_IFNAR2_pMH2500	IFNAR2	human	sensitizing	2	S	0.000813082	0.299609	naive	-8.59569	-1.23738
AGAATAGCATGGTCTA-2	2	12265	31	716	23.0968	24h	HCMV_UL141_pMH2384	UL141	HCMV	protective	2	M-G1	0.0874847	0.321723	infected_2	4.72381	-2.87404
AGAATAGCATTACCTT-2	2	12456	72	2415	33.5417	24h	HCMV_UL144_pMH2388	UL144	HCMV	protective	2	S	0.0447977	0.428856	infected_2	1.80321	-4.21931
AGAATAGGTACCGTAT-2	2	7695	20	487	24.35	24h	human_CSNK2A1_pMH2496	CSNK2A1	human	sensitizing	2	G1-S	0.0561404	0.446263	infected_1	3.0102	-4.37146
AGAATAGGTACCTACA-2	2	6129	25	663	26.52	24h	HCMV_ORFL151C_pMH2328	ORFL151C	HCMV	protective	1	G1-S	0.0419318	0.737741	bystander	-0.896302	-2.91276
AGAATAGGTACTCGCG-2	2	15915	30	1037	34.5667	24h	control_HCMV_US6-US7_pMH2514	control-HCMV	HCMV	control	1	M-G1	0.0632736	0.145569	infected_2	3.74362	-3.46249
AGAATAGGTATAGGTA-2	2	11490	16	536	33.5	24h	HCMV_UL70_pMH2340	UL70	HCMV	protective	2	M-G1	0.00130548	1.84392	bystander	-2.36867	-3.4123
AGAATAGGTATTCGTG-2	2	6395	21	749	35.6667	24h	HCMV_UL43_pMH2420	UL43	HCMV	sensitizing	2	M	0.000781861	2.25852	bystander	-0.177044	-7.19731
AGAATAGGTCATATGC-2	2	5244	18	502	27.8889	24h	HCMV_UL115_pMH2356	UL115	HCMV	protective	2	G2-M	0.0385202	0.472811	bystander	-1.25881	-3.11715
AGAATAGGTGAGCGAT-2	2	14465	14	413	29.5	24h	HCMV_UL57_pMH2322	UL57	HCMV	protective	2	S	0.107501	-0.230107	infected_2	5.82409	-1.70743
AGAATAGGTGGTGTAG-2	2	8768	39	960	24.6154	24h	HCMV_UL123_pMH2376	UL123	HCMV	protective	2	G2-M	0.00239507	2.48892	bystander	-2.23382	-3.33834
AGAATAGGTTACGACT-2	2	9095	25	884	35.36	24h	HCMV_UL43_pMH2420	UL43	HCMV	sensitizing	2	G2-M	0.209676	0.244504	infected_abortive	3.0065	-2.12046
AGAATAGGTTGGTAAA-2	2	12327	25	733	29.32	24h	HCMV_UL56_pMH2316	UL56	HCMV	protective	1	M-G1	0.00129796	1.88838	bystander	0.380928	-6.2555
AGAATAGTCCAGATCA-2	2	13049	58	1693	29.1897	24h	human_LAMTOR3_pMH2464	LAMTOR3	human	protective	2	M-G1	0.0495057	1.05614	infected_1	2.52395	-3.95554
AGACGTTAGAATCTCC-2	2	12687	18	429	23.8333	24h	control_HCMV_US6-US7_pMH2514	control-HCMV	HCMV	control	1	S	0.0781903	-0.332462	infected_2	5.62771	-3.13761
AGACGTTAGCGATCCC-2	2	6070	42	1577	37.5476	24h	HCMV_UL55_pMH2314	UL55	HCMV	protective	2	G1-S	0.00197694	2.61244	bystander	-2.57375	-3.30545
AGACGTTAGGAGTACC-2	2	13603	4	182	45.5	24h	HCMV_UL70_pMH2340	UL70	HCMV	protective	2	M	0.00117621	1.77875	bystander	-0.520173	-5.50123
AGACGTTAGTGAATTG-2	2	13697	56	1757	31.375	24h	HCMV_UL123_pMH2376	UL123	HCMV	protective	2	G1-S	0.000949113	1.37949	bystander	-0.163927	-5.31034
AGACGTTAGTGTTTGC-2	2	12353	54	1665	30.8333	24h	HCMV_UL55_pMH2314	UL55	HCMV	protective	2	M	0.0428236	0.145677	infected_2	4.11133	-4.41036
AGACGTTCAAGTTGTC-2	2	8609	6	141	23.5	24h	HCMV_ORFL150C_pMH2324	ORFL150C	HCMV	protective	1	G2-M	0.125915	-0.814791	infected_2	8.10191	0.587391
AGACGTTCACATAACC-2	2	10386	24	614	25.5833	24h	HCMV_UL119_pMH2362	UL119	HCMV	protective	1	M	0.000962835	2.64497	bystander	-0.188587	-6.70162
AGACGTTCACATCCAA-2	2	9555	41	1105	26.9512	24h	HCMV_UL102_pMH2344	UL102	HCMV	protective	2	M-G1	0.0418629	1.81141	infected_1	1.64629	-5.2741
AGACGTTCACTACAGT-2	2	8659	8	193	24.125	24h	human_IFNAR2_pMH2500	IFNAR2	human	sensitizing	2	G1-S	0.00577434	-0.189934	naive	-7.59192	-1.4067
AGACGTTCACTTAACG-2	2	9349	23	658	28.6087	24h	human_SLC35B2_pMH2480	SLC35B2	human	protective	2	G2-M	0.00331586	2.06554	bystander	-1.51497	-4.6315
AGACGTTCATAACCTG-2	2	9466	40	1433	35.825	24h	control_human_CLYBL_pMH2522	control-human	human	control	1	G1-S	0.0667653	-0.0445062	infected_2	4.00756	-3.32569
AGACGTTCATCTCGCT-2	2	8984	28	902	32.2143	24h	human_LAMTOR2_pMH2460	LAMTOR2	human	protective	2	G1-S	0.00166963	2.19308	bystander	-0.497706	-5.45612
AGACGTTCATGGTCTA-2	2	23264	96	3009	31.3438	24h	HCMV_UL54_pMH2308	UL54	HCMV	protective	1	G2-M	0.000816713	2.06269	bystander	-0.785433	-5.99083
AGACGTTGTACCGTTA-2	2	12434	54	1679	31.0926	24h	HCMV_UL40_pMH2410	UL40	HCMV	sensitizing	1	G2-M	0.000965096	2.52601	bystander	-0.663083	-5.93527
AGACGTTGTCGATTGT-2	2	9753	36	1174	32.6111	24h	HCMV_UL36_pMH2400	UL36	HCMV	sensitizing	2	M-G1	0.0651082	-0.136919	infected_2	4.18691	-3.49321
AGACGTTGTCGCTTTC-2	2	9526	57	2114	37.0877	24h	human_EXT2_pMH2446	EXT2	human	protective	1	G1-S	0.00125971	1.95634	bystander	-0.724653	-5.42941
AGACGTTGTCTCATCC-2	2	10505	61	1490	24.4262	24h	HCMV_ORFL257C_pMH2360	ORFL257C	HCMV	protective	2	G2-M	0.00114231	1.95407	bystander	-0.610465	-4.25433
AGACGTTGTCTGCCAG-2	2	15509	87	3020	34.7126	24h	human_PDGFRA_pMH2506	PDGFRA	human	protective	1	G2-M	0.000773744	0.894938	bystander	-2.32314	-2.53994
AGACGTTGTTGTGGAG-2	2	8509	31	1061	34.2258	24h	control_HCMV_US11-US12_pMH2518	control-HCMV	HCMV	control	1	M-G1	0.118345	0.44228	infected_2	5.92259	-1.15729
AGACGTTTCGGGAGTA-2	2	7125	21	727	34.619	24h	HCMV_ORFL152C_pMH2332	ORFL152C	HCMV	protective	1	M	0.0327018	0.325645	infected_1	2.15067	-4.51107
AGACGTTTCTCATTCA-2	2	15749	31	797	25.7097	24h	HCMV_UL69_pMH2334	UL69	HCMV	protective	1	M	0.0316211	0.045071	infected_2	6.15639	-4.54006
AGACGTTTCTGTTGAG-2	2	9533	14	530	37.8571	24h	HCMV_ORFL152C_pMH2332	ORFL152C	HCMV	protective	1	G1-S	0.100598	0.306446	infected_2	4.4066	-2.33823
AGAGCGAAGAAGATTC-2	2	4559	17	462	27.1765	24h	human_UNC50_pMH2488	UNC50	human	protective	2	M-G1	0.0245668	1.6285	infected_1	1.9127	-6.06323
AGAGCGAAGACTAGGC-2	2	11853	68	2331	34.2794	24h	human_SEC62_pMH2476	SEC62	human	sensitizing	2	G1-S	0.0163672	1.74199	infected_1	2.17278	-5.93977
AGAGCGAAGAGCTGGT-2	2	4689	11	153	13.9091	24h	human_B4GALT7_pMH2428	B4GALT7	human	protective	2	G2-M	0.074856	0.630562	other	-2.50881	-0.664119
AGAGCGAAGAGTGAGA-2	2	21206	100	3403	34.03	24h	HCMV_UL42_pMH2414	UL42	HCMV	sensitizing	1	M-G1	0.0284353	0.379857	infected_1	3.48116	-4.33369
AGAGCGAAGCCTTGAT-2	2	10882	38	1445	38.0263	24h	human_KIAA1432_pMH2456	KIAA1432	human	protective	2	G2-M	0.000735159	2.37945	bystander	-2.71105	-3.41227
AGAGCGAAGCGATTCT-2	2	5488	7	179	25.5714	24h	HCMV_UL42_pMH2416	UL42	HCMV	sensitizing	2	M	0.00145773	2.10152	bystander	-2.31336	-2.07248
AGAGCGAAGGCGACAT-2	2	21687	72	2150	29.8611	24h	HCMV_UL69_pMH2334	UL69	HCMV	protective	1	M	0.0426984	-0.89572	infected_2	4.70098	-4.41172
AGAGCGAAGGTGACCA-2	2	9650	27	910	33.7037	24h	HCMV_UL70_pMH2340	UL70	HCMV	protective	2	M	0.000829016	1.49757	bystander	0.0420421	-7.02831
AGAGCGAAGTACACCT-2	2	14270	62	1867	30.1129	24h	human_LAMTOR2_pMH2460	LAMTOR2	human	protective	2	G1-S	0.0633497	-0.189716	bystander	3.71802	-3.50923
AGAGCGACAAGAGTCG-2	2	11019	29	966	33.3103	24h	human_SLC35B2_pMH2478	SLC35B2	human	protective	1	G1-S	0.00136129	1.43329	bystander	0.58973	-6.00462
AGAGCGACAAGCGTAG-2	2	9585	33	1023	31	24h	human_IFNAR2_pMH2498	IFNAR2	human	sensitizing	1	M	0.000417319	-0.466878	naive	-10.2743	-0.319635
AGAGCGACACGTAAGG-2	2	12562	62	1675	27.0161	24h	human_RGP1_pMH2472	RGP1	human	protective	2	G2-M	0.00143289	1.97288	bystander	-1.54712	-4.14873
AGAGCGACATCGTCGG-2	2	14043	72	2609	36.2361	24h	HCMV_UL69_pMH2336	UL69	HCMV	protective	2	G2-M	0.0064801	1.64124	bystander	0.244072	-5.59012
AGAGCGACATTTGCTT-2	2	18797	12	217	18.0833	24h	human_BCL2L1_pMH2490	BCL2L1	human	sensitizing	1	S	0.186413	-0.561861	infected_3	7.80772	2.82555
AGAGCGAGTCAGAGGT-2	2	15563	21	747	35.5714	24h	human_LAMTOR2_pMH2460	LAMTOR2	human	protective	2	G1-S	0.116494	-0.596732	infected_2	6.79278	-1.70629
AGAGCGAGTCCAGTAT-2	2	14019	38	1163	30.6053	24h	HCMV_UL36_pMH2398	UL36	HCMV	sensitizing	1	M	0.0823882	0.131582	infected_2	5.23493	-3.24504
AGAGCGAGTGACCAAG-2	2	15498	60	1436	23.9333	24h	HCMV_UL70_pMH2340	UL70	HCMV	protective	2	M	0.000967867	1.56084	bystander	-0.958225	-5.57874
AGAGCGATCAGGCCCA-2	2	4868	6	197	32.8333	24h	HCMV_UL52_pMH2302	UL52	HCMV	protective	2	S	0.0903862	-0.0403224	infected_2	5.89707	-2.95316
AGAGCGATCATCATTC-2	2	6501	4	89	22.25	24h	HCMV_UL40_pMH2412	UL40	HCMV	sensitizing	2	M	0.00123058	1.5982	bystander	-2.58428	-1.57593
AGAGCGATCCGTACAA-2	2	8690	58	1764	30.4138	24h	human_EXT2_pMH2446	EXT2	human	protective	1	G2-M	0.000920598	1.8522	bystander	0.168862	-6.40525
AGAGCGATCGATAGAA-2	2	7967	29	827	28.5172	24h	human_SEC62_pMH2474	SEC62	human	sensitizing	1	G1-S	0.0013807	2.06573	bystander	0.0312592	-5.39674
AGAGCGATCTTGACGA-2	2	12038	39	1494	38.3077	24h	human_HS6ST1_pMH2452	HS6ST1	human	protective	2	G1-S	0.00116298	2.01928	bystander	-1.11002	-5.83409
AGAGCTTAGCAGATCG-2	2	10454	57	1566	27.4737	24h	HCMV_UL43_pMH2420	UL43	HCMV	sensitizing	2	G1-S	0.0257318	1.18128	bystander	-0.984696	-5.04262
AGAGCTTAGCCCAGCT-2	2	8666	39	1382	35.4359	24h	HCMV_ORFL152C_pMH2332	ORFL152C	HCMV	protective	1	G1-S	0.0816986	0.653176	infected_2	3.99408	-3.49578
AGAGCTTAGCGCTTAT-2	2	5722	26	797	30.6538	24h	HCMV_UL102_pMH2342	UL102	HCMV	protective	1	G1-S	0.00122335	2.20404	bystander	-0.250596	-6.40052
AGAGCTTAGCGGATCA-2	2	18544	40	1360	34	24h	HCMV_ORFL152C_pMH2332	ORFL152C	HCMV	protective	1	G1-S	0.114916	-0.672387	infected_2	8.0786	0.397234
AGAGCTTAGGATCGCA-2	2	9740	34	1361	40.0294	24h	human_ASNA1_pMH2424	ASNA1	human	protective	2	S	0.00123203	1.98536	bystander	-1.7009	-4.3445
AGAGCTTAGTACATGA-2	2	10563	41	1080	26.3415	24h	control_HCMV_US6-US7_pMH2514	control-HCMV	HCMV	control	1	S	0.00142005	1.90012	bystander	-1.31215	-4.90617
AGAGCTTAGTCAAGGC-2	2	4549	8	185	23.125	24h	HCMV_UL56_pMH2316	UL56	HCMV	protective	1	S	0.00109914	1.21286	bystander	0.113229	-5.66718
AGAGCTTAGTCATGCT-2	2	10277	13	256	19.6923	24h	HCMV_UL122_pMH2370	UL122	HCMV	protective	1	S	0.00136227	2.37165	bystander	-1.81851	-4.81761
AGAGCTTAGTCCCACG-2	2	5679	7	278	39.7143	24h	HCMV_UL57_pMH2322	UL57	HCMV	protective	2	M	0.00123261	1.53927	bystander	-1.82092	-4.01187
AGAGCTTCAAACGCGA-2	2	10379	22	556	25.2727	24h	HCMV_UL53_pMH2304	UL53	HCMV	protective	1	G1-S	0.00057809	1.73593	infected_1	1.84932	-5.99312
AGAGCTTCAAGTAGTA-2	2	11804	11	322	29.2727	24h	human_CSNK2A1_pMH2496	CSNK2A1	human	sensitizing	2	M-G1	0.132667	-0.344038	infected_2	7.81242	0.501957
AGAGCTTCACCAGGCT-2	2	12133	58	1855	31.9828	24h	human_DDA1_pMH2442	DDA1	human	protective	1	M-G1	0.0623094	1.63051	infected_1	1.72284	-5.22664
AGAGCTTCACTTGGAT-2	2	7628	27	811	30.037	24h	HCMV_UL148_pMH2390	UL148	HCMV	protective	1	G1-S	0.0279234	1.63246	bystander	0.308024	-6.04408
AGAGCTTCAGTAGAGC-2	2	10424	20	640	32	24h	HCMV_UL38_pMH2408	UL38	HCMV	sensitizing	2	G1-S	0.118477	-0.234514	infected_2	6.27751	-1.88707
AGAGCTTCATCGATGT-2	2	14838	21	761	36.2381	24h	HCMV_UL55_pMH2312	UL55	HCMV	protective	1	G2-M	0.0773689	-0.152223	infected_2	6.11898	-3.24824
AGAGCTTCATGGGACA-2	2	13316	21	612	29.1429	24h	HCMV_ORFL151C_pMH2330	ORFL151C	HCMV	protective	2	G2-M	0.199309	-0.669923	infected_3	8.26117	3.28424
AGAGCTTGTTAAGAAC-2	2	15616	36	1060	29.4444	24h	HCMV_ORFL152C_pMH2332	ORFL152C	HCMV	protective	1	S	0.00128074	1.79976	bystander	-1.05973	-5.01215
AGAGCTTTCACGGTTA-2	2	9003	39	1471	37.7179	24h	HCMV_UL56_pMH2316	UL56	HCMV	protective	1	M-G1	0.0399867	0.655959	infected_1	1.99084	-5.02425
AGAGCTTTCAGAGCTT-2	2	12078	34	810	23.8235	24h	human_RGP1_pMH2470	RGP1	human	protective	1	G2-M	0.000993542	2.11279	bystander	-1.05758	-5.16495
AGAGCTTTCCAGAAGG-2	2	4772	21	630	30	24h	HCMV_UL144_pMH2386	UL144	HCMV	protective	1	M	0.00104778	2.27528	bystander	0.278606	-6.83173
AGAGCTTTCCCTTGTG-2	2	15703	20	711	35.55	24h	human_IFNAR2_pMH2498	IFNAR2	human	sensitizing	1	S	0.0533019	-0.727065	infected_2	6.86418	-4.43371
AGAGCTTTCCTAGGGC-2	2	8201	19	746	39.2632	24h	HCMV_UL57_pMH2320	UL57	HCMV	protective	1	M-G1	0.000731618	1.96375	bystander	-1.11262	-5.37683
AGAGCTTTCGCGCCAA-2	2	9835	19	675	35.5263	24h	human_DDA1_pMH2444	DDA1	human	protective	2	G2-M	0.000508388	2.02177	bystander	-1.81779	-4.20663
AGAGCTTTCGGCTACG-2	2	12491	40	1287	32.175	24h	HCMV_UL69_pMH2336	UL69	HCMV	protective	2	G2-M	0.00128092	1.94798	bystander	-0.147065	-5.34177
AGAGCTTTCTGCAGTA-2	2	11002	21	671	31.9524	24h	HCMV_UL102_pMH2344	UL102	HCMV	protective	2	S	0.00145428	1.10015	bystander	-0.707026	-5.25988
AGAGTGGCAAGCCGTC-2	2	29925	72	2786	38.6944	24h	human_B4GALT7_pMH2428	B4GALT7	human	protective	2	M	0.000701754	1.77373	bystander	-1.77677	-5.01809
AGAGTGGCAAGGTTTC-2	2	13994	34	1077	31.6765	24h	control_HCMV_US6-US7_pMH2512	control-HCMV	HCMV	control	1	S	0.00114335	1.82446	bystander	-0.37215	-5.47613
AGAGTGGCACACCGCA-2	2	11037	41	1142	27.8537	24h	control_human_AAVS1_pMH2520	control-human	human	control	1	M-G1	0.00326176	1.04358	infected_1	2.15342	-6.10572
AGAGTGGGTACCGTAT-2	2	7345	33	1179	35.7273	24h	HCMV_UL40_pMH2412	UL40	HCMV	sensitizing	2	S	0.00190606	2.12227	bystander	-0.222795	-6.34749
AGAGTGGGTCGTTGTA-2	2	20029	26	532	20.4615	24h	human_CSNK2A1_pMH2496	CSNK2A1	human	sensitizing	2	M	0.191173	-0.46744	infected_2	7.43685	0.792013
AGAGTGGGTGCCTGTG-2	2	5758	14	476	34	24h	human_B4GALT7_pMH2428	B4GALT7	human	protective	2	G2-M	0.0024314	2.63944	bystander	-1.95932	-4.73969
AGAGTGGGTGTATGGG-2	2	7315	20	630	31.5	24h	human_KIAA1432_pMH2454	KIAA1432	human	protective	1	G1-S	0.00109364	1.73849	bystander	0.237885	-6.56069
AGAGTGGGTGTTTGGT-2	2	16413	29	909	31.3448	24h	HCMV_ORFL150C_pMH2326	ORFL150C	HCMV	protective	2	M-G1	0.0891976	-0.42669	infected_2	7.09775	-2.79074
AGAGTGGGTTGGTGGA-2	2	13692	66	2035	30.8333	24h	HCMV_UL102_pMH2344	UL102	HCMV	protective	2	M-G1	0.00160678	1.72974	bystander	0.0204721	-6.36512
AGAGTGGTCAATCTCT-2	2	21240	68	2044	30.0588	24h	HCMV_UL56_pMH2318	UL56	HCMV	protective	2	G2-M	0.00108286	1.37853	bystander	-1.95668	-2.45877
AGAGTGGTCCGTAGTA-2	2	20864	27	816	30.2222	24h	human_LAMTOR3_pMH2464	LAMTOR3	human	protective	2	M	0.229438	-0.313803	infected_3	7.42339	4.58192
AGAGTGGTCCTCAACC-2	2	27424	38	1089	28.6579	24h	human_BCL2L1_pMH2492	BCL2L1	human	sensitizing	2	G1-S	0.27217	-0.688781	infected_4	6.29617	6.2557
AGAGTGGTCGCGGATC-2	2	12341	14	316	22.5714	24h	control_HCMV_US3-US6_pMH2510	control-HCMV	HCMV	control	1	M	0.00121546	1.79273	infected_1	1.53538	-5.83531
AGAGTGGTCGGTCTAA-2	2	9896	41	1164	28.3902	24h	HCMV_UL54_pMH2308	UL54	HCMV	protective	1	S	0.00131366	1.75405	bystander	0.239753	-6.37666
AGATCTGAGACTCGGA-2	2	12453	95	3209	33.7789	24h	HCMV_UL119_pMH2362	UL119	HCMV	protective	1	M-G1	0.065687	0.623984	infected_1	2.8115	-4.03747
AGATCTGAGATGTGGC-2	2	8043	15	348	23.2	24h	HCMV_UL42_pMH2416	UL42	HCMV	sensitizing	2	M-G1	0.0272286	1.5408	bystander	0.490142	-6.31335
AGATCTGAGCCCTAAT-2	2	9437	18	531	29.5	24h	HCMV_UL57_pMH2322	UL57	HCMV	protective	2	G2-M	0.00137756	1.88604	bystander	0.169321	-6.18075
AGATCTGAGGAATCGC-2	2	14630	39	1200	30.7692	24h	HCMV_UL52_pMH2300	UL52	HCMV	protective	1	M-G1	0.0868079	-0.199397	infected_2	5.18704	-2.75588
AGATCTGAGGACGAAA-2	2	17621	42	1382	32.9048	24h	human_SEC62_pMH2476	SEC62	human	sensitizing	2	M	0.208898	-0.706342	infected_3	8.18888	3.37104
AGATCTGAGGAGTTGC-2	2	11830	23	730	31.7391	24h	HCMV_UL69_pMH2336	UL69	HCMV	protective	2	G1-S	0.104903	0.0695667	infected_2	6.3429	-2.00764
AGATCTGAGGATGGTC-2	2	18862	25	665	26.6	24h	HCMV_UL70_pMH2340	UL70	HCMV	protective	2	G2-M	0.00079525	1.25399	bystander	-1.21813	-3.75134
AGATCTGAGTACCGGA-2	2	10945	30	917	30.5667	24h	HCMV_UL121_pMH2368	UL121	HCMV	protective	2	G1-S	0.0376428	-0.386602	infected_2	4.72469	-3.95258
AGATCTGAGTGGGCTA-2	2	12126	22	915	41.5909	24h	HCMV_ORFL257C_pMH2360	ORFL257C	HCMV	protective	2	G2-M	0.00107208	2.48654	bystander	-1.40025	-6.09458
AGATCTGCAAGTACCT-2	2	6610	14	433	30.9286	24h	human_CSNK2A1_pMH2496	CSNK2A1	human	sensitizing	2	G1-S	0.0561271	0.782824	infected_1	2.99397	-4.36358
AGATCTGCAATCAGAA-2	2	7273	11	246	22.3636	24h	HCMV_UL37_pMH2402	UL37	HCMV	sensitizing	1	M	0.00123745	2.26652	bystander	-0.0134747	-7.04839
AGATCTGCACGGCGTT-2	2	5063	6	259	43.1667	24h	HCMV_UL57_pMH2320	UL57	HCMV	protective	1	S	0.00138258	2.53884	bystander	-2.35378	-4.00168
AGATCTGCAGACGTAG-2	2	12609	12	428	35.6667	24h	HCMV_UL57_pMH2322	UL57	HCMV	protective	2	M-G1	0.0864462	-0.730496	infected_2	5.98939	-3.22078
AGATCTGCAGGCTGAA-2	2	7807	18	382	21.2222	24h	human_CYCS_pMH2440	CYCS	human	protective	2	S	0.00102472	2.34508	bystander	-3.18381	-3.12894
AGATCTGCATCGTCGG-2	2	13269	17	397	23.3529	24h	human_B4GALT7_pMH2426	B4GALT7	human	protective	1	M	0.0617982	-0.466478	infected_2	6.34096	-4.47476
AGATCTGGTAAATGAC-2	2	4563	13	291	22.3846	24h	HCMV_UL37_pMH2402	UL37	HCMV	sensitizing	1	G1-S	0.00131492	0.919138	bystander	-0.861339	-5.10086
AGATCTGGTAATCGTC-2	2	9658	20	603	30.15	24h	HCMV_UL135_pMH2380	UL135	HCMV	protective	2	M-G1	0.00134603	1.8443	bystander	-0.726407	-6.089
AGATCTGGTACTTCTT-2	2	8421	52	1398	26.8846	24h	human_COG8_pMH2436	COG8	human	protective	2	G2-M	0.00534378	3.06647	bystander	-2.23566	-3.90725
AGATCTGGTAGCTTGT-2	2	12128	25	561	22.44	24h	human_CSNK2A1_pMH2496	CSNK2A1	human	sensitizing	2	M-G1	0.0899571	0.508846	infected_2	4.89841	-3.35329
AGATCTGGTCAGAAGC-2	2	16734	55	1684	30.6182	24h	human_CYCS_pMH2440	CYCS	human	protective	2	M-G1	0.0891	-0.0790375	infected_2	5.22404	-2.60541
AGATCTGGTGAGGCTA-2	2	8865	10	323	32.3	24h	HCMV_UL115_pMH2356	UL115	HCMV	protective	2	M-G1	0.117428	0.417652	infected_2	4.48883	-2.18402
AGATCTGGTGATAAAC-2	2	12604	12	443	36.9167	24h	control_HCMV_US6-US7_pMH2514	control-HCMV	HCMV	control	1	G2-M	0.143288	-0.296875	infected_2	7.2566	-0.812017
AGATCTGGTGGTGTAG-2	2	7563	15	612	40.8	24h	human_BCL2L1_pMH2492	BCL2L1	human	sensitizing	2	G2-M	0.0501124	0.343975	infected_2	4.26392	-3.97924
AGATTGCAGACCTTTG-2	2	14065	65	2321	35.7077	24h	HCMV_UL42_pMH2414	UL42	HCMV	sensitizing	1	G2-M	0.00163526	2.1611	bystander	-0.941599	-5.58541
AGATTGCAGAGCTGCA-2	2	6918	22	520	23.6364	24h	HCMV_UL148_pMH2390	UL148	HCMV	protective	1	G1-S	0.02732	0.763911	infected_1	1.23863	-4.8224
AGATTGCAGCCAACAG-2	2	9023	10	318	31.8	24h	HCMV_UL102_pMH2344	UL102	HCMV	protective	2	M	0.0487643	-0.845446	infected_2	7.19586	-3.78569
AGATTGCAGCCGGTAA-2	2	17713	83	2884	34.747	24h	HCMV_UL69_pMH2336	UL69	HCMV	protective	2	M-G1	0.0304861	1.39037	infected_1	1.9897	-4.00874
AGATTGCAGCTGCCCA-2	2	18187	67	2056	30.6866	24h	human_FLCN_pMH2504	FLCN	human	protective	2	S	0.01743	1.03398	bystander	-0.0290722	-5.77371
AGATTGCAGCTGCGAA-2	2	11307	27	847	31.3704	24h	human_FLCN_pMH2504	FLCN	human	protective	2	G1-S	0.000884408	1.68135	bystander	-0.150842	-5.60619
AGATTGCAGGCCCGTT-2	2	16131	50	1484	29.68	24h	human_FLCN_pMH2504	FLCN	human	protective	2	G1-S	0.00142583	1.80972	bystander	-0.691386	-4.93545
AGATTGCAGGCGATAC-2	2	11920	70	2278	32.5429	24h	control_HCMV_US3-US6_pMH2510	control-HCMV	HCMV	control	1	M	0.000838926	2.21959	bystander	-0.286101	-5.94751
AGATTGCCATCCGCGA-2	2	5190	23	555	24.1304	24h	HCMV_UL69_pMH2334	UL69	HCMV	protective	1	M	0.0549133	0.884225	infected_1	2.07088	-4.67873
AGATTGCCATTTGCTT-2	2	7427	29	831	28.6552	24h	HCMV_UL148_pMH2390	UL148	HCMV	protective	1	M-G1	0.0339303	0.70746	infected_1	-0.316317	-5.98022
AGATTGCGTCGCGTGT-2	2	4911	7	278	39.7143	24h	HCMV_UL102_pMH2344	UL102	HCMV	protective	2	G2-M	0.0920383	-0.327322	infected_2	6.71285	-1.55108
AGATTGCTCAGCATGT-2	2	6701	21	645	30.7143	24h	control_HCMV_US11-US12_pMH2518	control-HCMV	HCMV	control	1	M-G1	0.000596926	1.7158	bystander	0.18957	-6.39243
AGATTGCTCAGGTAAA-2	2	10940	34	1195	35.1471	24h	human_KIAA1432_pMH2456	KIAA1432	human	protective	2	M-G1	0.00137112	2.63119	bystander	-0.336106	-5.61869
AGATTGCTCCAAGTAC-2	2	8882	48	1207	25.1458	24h	HCMV_UL53_pMH2304	UL53	HCMV	protective	1	G1-S	0.0168881	0.565755	infected_1	1.27584	-4.84299
AGATTGCTCCTAAGTG-2	2	11270	42	1419	33.7857	24h	HCMV_UL35_pMH2396	UL35	HCMV	sensitizing	2	G2-M	0.0011535	1.72153	bystander	-1.17997	-5.49036
AGATTGCTCGGTGTTA-2	2	8260	12	557	46.4167	24h	HCMV_UL69_pMH2334	UL69	HCMV	protective	1	M-G1	0.00121065	2.28298	bystander	0.252886	-6.98254
AGATTGCTCGTCCGTT-2	2	11690	43	1132	26.3256	24h	HCMV_UL70_pMH2340	UL70	HCMV	protective	2	M	0.0386655	0.700088	bystander	-0.699642	-5.33446
AGATTGCTCGTGGGAA-2	2	9352	89	2600	29.2135	24h	HCMV_ORFL151C_pMH2328	ORFL151C	HCMV	protective	1	M-G1	0.00235244	2.05993	bystander	-0.20267	-5.01681
AGATTGCTCTTTAGGG-2	2	9295	31	934	30.129	24h	HCMV_UL38_pMH2408	UL38	HCMV	sensitizing	2	G2-M	0.0622916	0.315052	infected_2	3.42578	-3.55992
AGCAGCCAGAAGGGTA-2	2	5706	10	267	26.7	24h	HCMV_UL42_pMH2414	UL42	HCMV	sensitizing	1	M-G1	0.0599369	1.52394	infected_1	2.11625	-4.54289
AGCAGCCAGACAGAGA-2	2	11744	30	1039	34.6333	24h	HCMV_UL70_pMH2338	UL70	HCMV	protective	1	G1-S	0.00672684	1.62971	bystander	0.280662	-5.79027
AGCAGCCAGAGTCTGG-2	2	17004	7	258	36.8571	24h	HCMV_UL119_pMH2364	UL119	HCMV	protective	2	S	0.076335	-0.332396	infected_2	6.18488	-3.65882
AGCAGCCAGCACCGCT-2	2	8970	70	2514	35.9143	24h	HCMV_UL123_pMH2374	UL123	HCMV	protective	1	M	0.00133779	2.40808	bystander	-0.969853	-4.35364
AGCAGCCAGTGTCTCA-2	2	10693	28	1036	37	24h	HCMV_UL57_pMH2322	UL57	HCMV	protective	2	G2-M	0.000935191	1.97124	bystander	-0.940517	-4.46832
AGCAGCCCAAGCTGGA-2	2	10265	16	630	39.375	24h	HCMV_UL56_pMH2318	UL56	HCMV	protective	2	G2-M	0.000487092	2.54374	bystander	-1.41656	-4.80846
AGCAGCCCAGATGGCA-2	2	22822	48	1856	38.6667	24h	human_LAMTOR2_pMH2460	LAMTOR2	human	protective	2	G1-S	0.0644115	0.187799	bystander	3.74763	-3.04327
AGCAGCCGTGATGATA-2	2	11160	46	1517	32.9783	24h	HCMV_UL141_pMH2382	UL141	HCMV	protective	1	G2-M	0.00107527	1.63102	bystander	0.383173	-5.10478
AGCAGCCGTGTAAGTA-2	2	5872	22	636	28.9091	24h	HCMV_UL38_pMH2408	UL38	HCMV	sensitizing	2	M-G1	0.0427452	0.840513	infected_1	2.23502	-4.59376
AGCAGCCTCAGCGATT-2	2	9227	34	1137	33.4412	24h	human_B4GALT7_pMH2428	B4GALT7	human	protective	2	G1-S	0.000867021	1.99589	bystander	-0.885434	-4.35038
AGCAGCCTCCACTCCA-2	2	14141	34	1127	33.1471	24h	HCMV_UL56_pMH2316	UL56	HCMV	protective	1	G1-S	0.0188813	0.137636	infected_2	4.51438	-4.54067
AGCAGCCTCGATAGAA-2	2	13692	47	1625	34.5745	24h	control_human_H11_pMH2524	control-human	human	control	1	G2-M	0.000876424	1.85329	bystander	-0.825157	-4.53821
AGCATACAGGATGTAT-2	2	10161	22	878	39.9091	24h	HCMV_UL105_pMH2346	UL105	HCMV	protective	1	G1-S	0.00108257	2.09246	infected_1	1.83958	-6.05724
AGCATACAGGGCTTCC-2	2	13801	24	615	25.625	24h	HCMV_ORFL257C_pMH2360	ORFL257C	HCMV	protective	2	G2-M	0.0286211	1.4901	bystander	-2.31408	-3.38408
AGCATACAGGTGTGGT-2	2	22678	116	3883	33.4741	24h	human_CYCS_pMH2440	CYCS	human	protective	2	M-G1	0.000926008	1.67417	bystander	0.556743	-4.17874
AGCATACAGTGTTGAA-2	2	8709	6	228	38	24h	HCMV_UL144_pMH2386	UL144	HCMV	protective	1	M	0.00149271	2.2036	bystander	0.0320739	-6.9531
AGCATACAGTTCGATC-2	2	11303	22	732	33.2727	24h	HCMV_UL69_pMH2336	UL69	HCMV	protective	2	G1-S	0.0379545	0.386577	infected_1	4.15938	-4.26904
AGCATACCAAGTCATC-2	2	19020	61	1857	30.4426	24h	human_HS6ST1_pMH2452	HS6ST1	human	protective	2	M-G1	0.000893796	2.56738	bystander	-2.15348	-2.06639
AGCATACCACAAGTAA-2	2	12079	18	523	29.0556	24h	control_HCMV_US6-US7_pMH2512	control-HCMV	HCMV	control	1	M	0.0219389	0.880283	infected_2	5.34707	-4.88717
AGCATACCACTATCTT-2	2	6382	17	588	34.5882	24h	human_COG8_pMH2436	COG8	human	protective	2	G2-M	0.00141022	1.64219	bystander	-2.4536	-1.71725
AGCATACGTCATACTG-2	2	17006	29	898	30.9655	24h	human_FLCN_pMH2504	FLCN	human	protective	2	S	0.0261084	-0.109035	infected_2	5.20268	-4.36492
AGCATACGTGCCTGGT-2	2	8276	50	1675	33.5	24h	human_IFNAR2_pMH2498	IFNAR2	human	sensitizing	1	M-G1	0.0625906	-0.746999	infected_1	2.21679	-4.57771
AGCATACTCATCTGTT-2	2	9441	36	1055	29.3056	24h	HCMV_ORFL152C_pMH2332	ORFL152C	HCMV	protective	1	M-G1	0.00105921	2.02523	bystander	0.558595	-6.56378
AGCATACTCCTTTCTC-2	2	11153	19	376	19.7895	24h	HCMV_UL135_pMH2380	UL135	HCMV	protective	2	M-G1	0.13001	0.0918459	infected_2	4.61454	-2.07225
AGCATACTCGAATCCA-2	2	15411	54	1434	26.5556	24h	HCMV_UL57_pMH2322	UL57	HCMV	protective	2	M-G1	0.0395172	1.29739	infected_1	2.73435	-4.40047
AGCATACTCGAGAGCA-2	2	17022	48	1681	35.0208	24h	human_SEC62_pMH2474	SEC62	human	sensitizing	1	G1-S	0.117906	-0.476088	infected_2	6.2357	-2.40169
AGCATACTCTCAAGTG-2	2	13076	58	1889	32.569	24h	HCMV_UL70_pMH2338	UL70	HCMV	protective	1	S	0.00152952	2.25678	bystander	-0.752098	-6.2078
AGCATACTCTGCAGTA-2	2	7737	35	1299	37.1143	24h	HCMV_UL70_pMH2338	UL70	HCMV	protective	1	G2-M	0.000775494	1.75176	bystander	-2.71089	-2.94441
AGCATACTCTTAACCT-2	2	18387	21	431	20.5238	24h	control_HCMV_US6-US7_pMH2512	control-HCMV	HCMV	control	1	M-G1	0.224017	-0.440139	infected_3	7.60789	4.70252
AGCCTAAAGACTTTCG-2	2	9788	18	425	23.6111	24h	HCMV_UL57_pMH2320	UL57	HCMV	protective	1	G1-S	0.0893952	-0.0596091	infected_2	5.61254	-2.11554
AGCCTAAAGCGATTCT-2	2	14742	24	826	34.4167	24h	human_CSNK2A1_pMH2496	CSNK2A1	human	sensitizing	2	G1-S	0.143264	-0.340536	infected_2	7.42282	-0.769681
AGCCTAAAGCGCCTCA-2	2	11236	64	1722	26.9062	24h	HCMV_UL123_pMH2376	UL123	HCMV	protective	2	G2-M	0.001246	1.18761	bystander	-2.94715	-2.85578
AGCCTAAAGGTCGGAT-2	2	13633	49	1674	34.1633	24h	human_ASNA1_pMH2424	ASNA1	human	protective	2	G1-S	0.000953569	1.58568	bystander	0.00678249	-5.67193
AGCCTAAAGTCCAGGA-2	2	8168	48	1265	26.3542	24h	HCMV_UL53_pMH2304	UL53	HCMV	protective	1	M	0.0478697	0.597378	infected_1	2.32728	-4.35643
AGCCTAAAGTCGATAA-2	2	11074	30	986	32.8667	24h	human_SLC35B2_pMH2480	SLC35B2	human	protective	2	M-G1	0.00054181	2.39051	bystander	-0.771595	-5.45215
AGCCTAAAGTGTACTC-2	2	12054	54	1507	27.9074	24h	control_HCMV_US6-US7_pMH2514	control-HCMV	HCMV	control	1	M-G1	0.00074664	2.55732	infected_1	1.94917	-6.09022
AGCCTAACACACCGCA-2	2	7968	29	1164	40.1379	24h	human_SLC35B2_pMH2478	SLC35B2	human	protective	1	G2-M	0.00112952	1.78944	bystander	-3.23203	-2.87103
AGCCTAACACGTTGGC-2	2	19340	46	1483	32.2391	24h	HCMV_UL70_pMH2340	UL70	HCMV	protective	2	G1-S	0.00113754	2.37444	bystander	-0.889149	-6.41425
AGCCTAACACTGTCGG-2	2	8122	37	985	26.6216	24h	control_human_CLYBL_pMH2522	control-human	human	control	1	G1-S	0.00147747	1.86756	bystander	-0.793379	-5.82974
AGCCTAACACTTAACG-2	2	13263	35	1222	34.9143	24h	HCMV_UL40_pMH2412	UL40	HCMV	sensitizing	2	S	0.00135716	1.63421	bystander	-1.49077	-4.53319
AGCCTAACAGATGGCA-2	2	8067	34	1544	45.4118	24h	HCMV_ORFL152C_pMH2332	ORFL152C	HCMV	protective	1	G1-S	0.0245444	0.782272	bystander	-0.889882	-5.18465
AGCCTAACATCGATTG-2	2	8978	16	569	35.5625	24h	HCMV_UL54_pMH2308	UL54	HCMV	protective	1	M	0.00155937	1.44677	bystander	-1.86596	-3.62683
AGCCTAACATCGGACC-2	2	14894	44	1554	35.3182	24h	human_KIAA1432_pMH2456	KIAA1432	human	protective	2	G2-M	0.000335706	2.07372	bystander	-2.277	-3.58135
AGCCTAACATGCCCGA-2	2	8681	21	582	27.7143	24h	HCMV_UL43_pMH2418	UL43	HCMV	sensitizing	1	M-G1	0.0939984	0.368305	infected_2	4.25497	-2.84247
AGCCTAAGTAGTGAAT-2	2	7010	17	466	27.4118	24h	human_EXT2_pMH2446	EXT2	human	protective	1	G1-S	0.0874465	0.724509	infected_2	4.2243	-3.39574
AGCCTAAGTCACACGC-2	2	10486	32	1080	33.75	24h	human_PDGFRA_pMH2508	PDGFRA	human	protective	2	G2-M	0.000381461	1.96982	bystander	-0.870958	-4.78577
AGCCTAAGTCAGTGGA-2	2	7160	23	883	38.3913	24h	human_B4GALT7_pMH2428	B4GALT7	human	protective	2	M	0.00139665	1.76603	bystander	-1.17308	-4.72812
AGCCTAAGTCTTCTCG-2	2	16507	25	981	39.24	24h	HCMV_UL123_pMH2376	UL123	HCMV	protective	2	G1-S	0.139698	-0.61769	infected_3	8.43351	2.18657
AGCCTAAGTGACTCAT-2	2	9778	6	175	29.1667	24h	HCMV_UL102_pMH2344	UL102	HCMV	protective	2	M	0.100225	-0.406564	infected_2	7.05808	-0.957617
AGCCTAATCAAGATCC-2	2	11187	44	1302	29.5909	24h	human_IFNAR2_pMH2498	IFNAR2	human	sensitizing	1	M-G1	0.0283365	-0.321539	bystander	0.760937	-5.08783
AGCCTAATCACTGGGC-2	2	4794	16	501	31.3125	24h	control_HCMV_US11-US12_pMH2518	control-HCMV	HCMV	control	1	G2-M	0.00104297	1.99912	bystander	-2.53516	-1.14362
AGCCTAATCATCACCC-2	2	9391	13	472	36.3077	24h	HCMV_UL42_pMH2416	UL42	HCMV	sensitizing	2	G1-S	0.00149079	1.93761	bystander	-0.638226	-5.87297
AGCCTAATCCAAACAC-2	2	9208	24	783	32.625	24h	control_HCMV_US6-US7_pMH2512	control-HCMV	HCMV	control	1	G1-S	0.055278	0.269775	bystander	-2.1105	-2.00871
AGCCTAATCCGAAGAG-2	2	7274	34	1091	32.0882	24h	HCMV_ORFL151C_pMH2330	ORFL151C	HCMV	protective	2	M	0.00068738	2.8549	bystander	-2.57484	-3.47984
AGCCTAATCCTATGTT-2	2	14388	84	2575	30.6548	24h	human_UNC50_pMH2488	UNC50	human	protective	2	G2-M	0.00152905	2.02745	bystander	-1.82401	-2.40286
AGCCTAATCCTGCCAT-2	2	11749	35	1134	32.4	24h	HCMV_UL43_pMH2420	UL43	HCMV	sensitizing	2	G2-M	0.0701336	0.554239	infected_2	3.56652	-3.48945
AGCCTAATCTATCCTA-2	2	7880	31	845	27.2581	24h	control_HCMV_US6-US7_pMH2512	control-HCMV	HCMV	control	1	S	0.0417513	0.225268	infected_1	1.8483	-4.65936
AGCGGTCAGAGATGAG-2	2	8461	37	903	24.4054	24h	HCMV_UL35_pMH2394	UL35	HCMV	sensitizing	1	M	0.000945515	1.91621	bystander	0.21025	-6.89945
AGCGGTCAGGCTAGGT-2	2	8189	24	768	32	24h	human_CSNK2A1_pMH2496	CSNK2A1	human	sensitizing	2	M	0.000854805	1.70973	bystander	0.398856	-6.74144
AGCGGTCAGGTGGGTT-2	2	14509	47	1391	29.5957	24h	control_HCMV_US6-US7_pMH2512	control-HCMV	HCMV	control	1	G1-S	0.0375629	1.07126	bystander	-0.505085	-5.27566
AGCGGTCAGTCTCAAC-2	2	10791	59	1551	26.2881	24h	human_RGP1_pMH2472	RGP1	human	protective	2	G1-S	0.00111204	2.31835	bystander	-0.537792	-6.4405
AGCGGTCCAAGCGCTC-2	2	5357	22	787	35.7727	24h	HCMV_UL69_pMH2334	UL69	HCMV	protective	1	M	0.000933358	1.28771	bystander	-0.928449	-5.75513
AGCGGTCCACAAGTAA-2	2	13600	41	1329	32.4146	24h	HCMV_UL52_pMH2300	UL52	HCMV	protective	1	G2-M	0.00154412	2.11593	bystander	-1.4625	-4.4451
AGCGGTCCACCAGGCT-2	2	10885	12	408	34	24h	HCMV_ORFL257C_pMH2360	ORFL257C	HCMV	protective	2	G1-S	0.0641249	-0.0108755	infected_2	5.21828	-3.62297
AGCGGTCCACGAGAGT-2	2	8022	49	1760	35.9184	24h	human_SLC35B2_pMH2480	SLC35B2	human	protective	2	G1-S	0.0017452	1.51811	bystander	0.214338	-6.48116
AGCGGTCCACGGCGTT-2	2	12073	40	1459	36.475	24h	HCMV_ORFL257C_pMH2358	ORFL257C	HCMV	protective	1	M-G1	0.0644413	1.22712	infected_1	2.46216	-5.35694
AGCGGTCCAGGAATCG-2	2	14814	12	224	18.6667	24h	HCMV_UL42_pMH2416	UL42	HCMV	sensitizing	2	M	0.0407722	-0.416467	infected_2	6.93247	-4.4703
AGCGGTCCATCACAAC-2	2	11214	37	1733	46.8378	24h	HCMV_UL121_pMH2368	UL121	HCMV	protective	2	S	0.0260389	1.54683	infected_1	1.04188	-5.37342
AGCGGTCCATTCGACA-2	2	13322	29	869	29.9655	24h	human_LAMTOR3_pMH2464	LAMTOR3	human	protective	2	G1-S	0.00105089	2.2703	bystander	-1.04056	-5.75386
AGCGGTCCATTGCGGC-2	2	14486	30	1012	33.7333	24h	human_FLCN_pMH2504	FLCN	human	protective	2	G1-S	0.00117355	2.18525	bystander	-0.878823	-5.35213
AGCGGTCGTCCTGCTT-2	2	16877	7	194	27.7143	24h	HCMV_UL42_pMH2416	UL42	HCMV	sensitizing	2	M	0.154648	-0.699325	infected_2	7.56126	-0.924265
AGCGGTCGTCGGCTCA-2	2	19939	45	1080	24	24h	HCMV_ORFL150C_pMH2324	ORFL150C	HCMV	protective	1	G2-M	0.220071	-0.597855	infected_3	7.38072	5.13721
AGCGGTCGTGGTTTCA-2	2	16948	70	2083	29.7571	24h	HCMV_UL105_pMH2346	UL105	HCMV	protective	1	M-G1	0.015164	1.49676	bystander	0.57356	-5.00884
AGCGGTCGTTATGTGC-2	2	13020	14	490	35	24h	HCMV_UL57_pMH2322	UL57	HCMV	protective	2	M-G1	0.119355	-0.187907	infected_2	7.13032	-0.482997
AGCGGTCGTTCGGGCT-2	2	16328	15	478	31.8667	24h	HCMV_UL122_pMH2372	UL122	HCMV	protective	2	M-G1	0.0858035	-0.283647	infected_2	5.31422	-2.7975
AGCGGTCGTTGAACTC-2	2	12852	50	1357	27.14	24h	human_CASP9_pMH2432	CASP9	human	protective	2	M	0.00124494	1.83745	bystander	-1.1312	-4.97586
AGCGGTCTCAAGGTAA-2	2	9431	20	425	21.25	24h	HCMV_UL141_pMH2382	UL141	HCMV	protective	1	G1-S	0.135723	-0.415366	infected_2	6.68821	-0.660845
AGCGGTCTCAGTACGT-2	2	11816	35	1432	40.9143	24h	HCMV_UL35_pMH2396	UL35	HCMV	sensitizing	2	G1-S	0.0543331	0.0551145	infected_1	3.85664	-3.92924
AGCGGTCTCCCATTTA-2	2	17486	19	470	24.7368	24h	control_human_H11_pMH2524	control-human	human	control	1	G1-S	0.111003	-0.255581	infected_2	5.99641	-2.04668
AGCGGTCTCCGCAAGC-2	2	5632	24	713	29.7083	24h	human_HS6ST1_pMH2452	HS6ST1	human	protective	2	G2-M	0.00106534	1.28055	bystander	-2.09755	-1.95606
AGCGGTCTCCTCAATT-2	2	11244	38	997	26.2368	24h	HCMV_UL57_pMH2322	UL57	HCMV	protective	2	M-G1	0.000800427	1.0152	infected_1	2.19356	-5.92344
AGCGGTCTCGAATGCT-2	2	8759	16	650	40.625	24h	HCMV_UL43_pMH2418	UL43	HCMV	sensitizing	1	M	0.00159836	2.17496	bystander	-0.277912	-6.76142
AGCGGTCTCTCAAGTG-2	2	10313	27	838	31.037	24h	human_HS6ST1_pMH2450	HS6ST1	human	protective	1	M	0.00145447	2.50621	bystander	-1.97707	-5.67393
AGCGGTCTCTTACCTA-2	2	21929	33	1217	36.8788	24h	human_CSNK2A1_pMH2496	CSNK2A1	human	sensitizing	2	S	0.215833	-0.656852	infected_3	7.41843	3.09057
AGCGGTCTCTTGTACT-2	2	16391	48	1222	25.4583	24h	HCMV_UL57_pMH2322	UL57	HCMV	protective	2	G2-M	0.000915136	2.08827	bystander	-0.967148	-5.50891
AGCGTATAGAAACGAG-2	2	12508	61	1786	29.2787	24h	human_B4GALT7_pMH2428	B4GALT7	human	protective	2	G2-M	0.00119923	1.59334	bystander	-2.39224	-2.60902
AGCGTATAGAACTGTA-2	2	4954	13	404	31.0769	24h	HCMV_UL35_pMH2396	UL35	HCMV	sensitizing	2	S	0.00201857	1.63973	bystander	0.152629	-6.30583
AGCGTATAGACAAAGG-2	2	7063	29	859	29.6207	24h	control_HCMV_US6-US7_pMH2512	control-HCMV	HCMV	control	1	M-G1	0.00141583	1.74942	bystander	0.306165	-6.74706
AGCGTATAGACTACAA-2	2	14507	21	606	28.8571	24h	HCMV_UL69_pMH2336	UL69	HCMV	protective	2	G1-S	0.0357758	-0.243418	infected_1	3.89941	-4.26227
AGCGTATAGAGACTTA-2	2	12601	32	1039	32.4688	24h	HCMV_UL144_pMH2386	UL144	HCMV	protective	1	G2-M	0.00126974	1.26666	bystander	-1.50047	-4.27883
AGCGTATAGATACACA-2	2	12422	42	1075	25.5952	24h	human_RGP1_pMH2472	RGP1	human	protective	2	S	0.0434713	0.0740466	infected_1	3.9587	-4.39859
AGCGTATAGTCGAGTG-2	2	6989	22	713	32.4091	24h	HCMV_ORFL151C_pMH2328	ORFL151C	HCMV	protective	1	M	0.0588067	1.20415	infected_1	2.22877	-4.46293
AGCGTATCAATCCGAT-2	2	25069	46	1417	30.8043	24h	HCMV_UL57_pMH2322	UL57	HCMV	protective	2	M	0.0221389	1.56335	bystander	-0.415004	-4.5126
AGCGTATCACAGGTTT-2	2	16539	16	387	24.1875	24h	human_DDA1_pMH2442	DDA1	human	protective	1	G1-S	0.196082	0.0133256	infected_2	7.82312	1.0884
AGCGTATCAGCTCGCA-2	2	9620	50	1649	32.98	24h	HCMV_ORFL150C_pMH2326	ORFL150C	HCMV	protective	2	M-G1	0.0890852	0.767108	infected_1	2.38644	-4.80115
AGCGTATGTACCATCA-2	2	8646	13	413	31.7692	24h	HCMV_UL148_pMH2392	UL148	HCMV	protective	2	G1-S	0.0691649	-0.200102	infected_2	4.84005	-3.55597
AGCGTATGTGATGCCC-2	2	15057	41	1484	36.1951	24h	HCMV_ORFL150C_pMH2326	ORFL150C	HCMV	protective	2	M	0.0749153	-0.605143	infected_2	7.32291	-1.225
AGCGTATGTTCAACCA-2	2	12366	8	182	22.75	24h	control_HCMV_US9-US10_pMH2516	control-HCMV	HCMV	control	1	M-G1	0.102135	-0.239622	infected_2	5.90286	-1.62599
AGCGTATGTTCCACAA-2	2	24827	75	2118	28.24	24h	human_FLCN_pMH2504	FLCN	human	protective	2	G2-M	0.000725017	0.97959	bystander	-3.02898	-2.77958
AGCGTATGTTCCTCCA-2	2	12016	26	995	38.2692	24h	HCMV_ORFL257C_pMH2360	ORFL257C	HCMV	protective	2	G1-S	0.0462716	-0.0943416	infected_2	4.37833	-4.37786
AGCGTATGTTCTCATT-2	2	13865	48	1664	34.6667	24h	human_SLC35B2_pMH2480	SLC35B2	human	protective	2	S	0.00151461	2.22696	bystander	-1.1609	-5.85668
AGCGTATGTTTGTTTC-2	2	8194	25	738	29.52	24h	HCMV_UL55_pMH2314	UL55	HCMV	protective	2	M-G1	0.105199	0.313454	infected_2	5.33659	-1.69546
AGCGTATTCAGTTTGG-2	2	18106	36	915	25.4167	24h	human_PDGFRA_pMH2506	PDGFRA	human	protective	1	G2-M	0.129184	-0.825946	infected_2	7.65103	0.178396
AGCGTATTCCAAACAC-2	2	5347	22	642	29.1818	24h	human_CASP9_pMH2430	CASP9	human	protective	1	M	0.00467552	1.37354	bystander	0.432487	-6.26185
AGCGTATTCCAGAAGG-2	2	23117	80	2665	33.3125	24h	human_STAT2_pMH2482	STAT2	human	sensitizing	1	M	0.000692131	-0.781833	naive	-9.44656	-0.886059
AGCGTATTCTTGTATC-2	2	11917	75	2712	36.16	24h	human_CYCS_pMH2438	CYCS	human	protective	1	M-G1	0.00117479	1.55227	infected_1	1.61543	-6.04006
AGCGTCGAGAGTCTGG-2	2	12663	74	1696	22.9189	24h	human_SLC35B2_pMH2478	SLC35B2	human	protective	1	G2-M	0.029298	2.27692	infected_1	-0.912329	-5.18139
AGCGTCGAGATTACCC-2	2	15254	42	943	22.4524	24h	human_SLC35B2_pMH2478	SLC35B2	human	protective	1	S	0.0559853	-0.312256	infected_2	5.78181	-3.49957
AGCGTCGAGGGAAACA-2	2	7020	10	225	22.5	24h	HCMV_ORFL152C_pMH2332	ORFL152C	HCMV	protective	1	G1-S	0.103989	-0.0245746	infected_2	5.4412	-2.30408
AGCGTCGCAACAACCT-2	2	9992	28	471	16.8214	24h	HCMV_UL144_pMH2386	UL144	HCMV	protective	1	M-G1	0.00160128	1.8877	bystander	-1.25601	-5.41394
AGCGTCGCAACTGCGC-2	2	13404	35	752	21.4857	24h	HCMV_UL54_pMH2308	UL54	HCMV	protective	1	G2-M	0.0374515	-0.702741	infected_2	5.8975	-4.35406
AGCGTCGCAATAGCAA-2	2	11022	58	1291	22.2586	24h	HCMV_ORFL253W_(UL112)_pMH2350	ORFL253W_(UL112)	HCMV	protective	1	G1-S	0.000362911	2.20477	bystander	0.188661	-6.96965
AGCGTCGCACAGATTC-2	2	4580	13	266	20.4615	24h	HCMV_UL36_pMH2400	UL36	HCMV	sensitizing	2	M	0.107424	-0.395948	infected_2	5.90423	-1.39514
AGCGTCGCACAGCCCA-2	2	8697	48	1001	20.8542	24h	HCMV_UL141_pMH2384	UL141	HCMV	protective	2	G2-M	0.000689893	2.19488	infected_1	1.86624	-5.91276
AGCGTCGCACGCATCG-2	2	9500	27	896	33.1852	24h	HCMV_UL53_pMH2304	UL53	HCMV	protective	1	S	0.0884211	0.327953	infected_2	4.8856	-2.57632
AGCGTCGCACGGCTAC-2	2	10887	19	361	19	24h	human_RGP1_pMH2470	RGP1	human	protective	1	G2-M	0.178745	-0.493964	infected_3	7.97113	1.79788
AGCGTCGCAGCTGTGC-2	2	11948	22	626	28.4545	24h	HCMV_UL57_pMH2320	UL57	HCMV	protective	1	M-G1	0.161115	-0.00844314	infected_3	7.83639	1.19382
AGCGTCGCATCACCCT-2	2	6780	14	287	20.5	24h	HCMV_UL36_pMH2400	UL36	HCMV	sensitizing	2	M-G1	0.00117994	2.43422	bystander	0.198181	-6.87465
AGCGTCGCATGCGCAC-2	2	11837	39	1169	29.9744	24h	HCMV_UL144_pMH2388	UL144	HCMV	protective	2	M-G1	0.15536	0.0216679	infected_2	6.36478	-0.63838
AGCGTCGGTCCGAACC-2	2	11923	47	1086	23.1064	24h	human_FLCN_pMH2504	FLCN	human	protective	2	S	0.000922587	1.7679	bystander	-0.1799	-5.29773
AGCGTCGGTCTTTCAT-2	2	7854	43	975	22.6744	24h	human_CYCS_pMH2438	CYCS	human	protective	1	G1-S	0.000763942	2.48407	bystander	-2.4317	-3.0235
AGCGTCGGTTTGGCGC-2	2	7120	32	759	23.7188	24h	HCMV_UL121_pMH2368	UL121	HCMV	protective	2	G1-S	0.0422753	-0.130988	infected_2	3.96861	-3.9549
AGCGTCGTCATGTCCC-2	2	13439	18	425	23.6111	24h	HCMV_UL36_pMH2400	UL36	HCMV	sensitizing	2	G2-M	0.252102	-1.1525	infected_3	7.48396	4.09592
AGCGTCGTCCGAACGC-2	2	4810	32	795	24.8438	24h	HCMV_UL43_pMH2420	UL43	HCMV	sensitizing	2	M-G1	0.0885655	0.0989961	infected_2	3.31999	-3.41473
AGCGTCGTCCGCTGTT-2	2	5872	29	482	16.6207	24h	human_ASNA1_pMH2424	ASNA1	human	protective	2	G2-M	0.0182221	1.18031	bystander	0.426049	-5.88025
AGCGTCGTCTCGCTTG-2	2	5005	23	447	19.4348	24h	human_FLCN_pMH2504	FLCN	human	protective	2	M	0.001998	1.85018	bystander	0.548374	-6.09568
AGCGTCGTCTCTGCTG-2	2	12318	29	466	16.069	24h	human_STAT2_pMH2482	STAT2	human	sensitizing	1	M	0.304595	-0.954225	infected_4	5.06572	7.27164
AGCTCCTAGACAGAGA-2	2	7474	6	125	20.8333	24h	human_BCL2L1_pMH2492	BCL2L1	human	sensitizing	2	M	0.00173936	1.3067	bystander	-0.0277104	-7.13
AGCTCCTAGACTCGGA-2	2	7607	19	637	33.5263	24h	human_LAMTOR2_pMH2458	LAMTOR2	human	protective	1	G2-M	0.000525831	2.18341	bystander	-2.38881	-3.17971
AGCTCCTAGCAGGTCA-2	2	16202	47	1822	38.766	24h	human_EXT2_pMH2446	EXT2	human	protective	1	M	0.00111097	1.72538	bystander	-1.7031	-4.56746
AGCTCCTAGCCGATTT-2	2	10193	16	604	37.75	24h	HCMV_ORFL152C_pMH2332	ORFL152C	HCMV	protective	1	G1-S	0.0014716	1.79146	bystander	-1.11731	-5.14777
AGCTCCTAGCCGCCTA-2	2	13399	27	836	30.963	24h	HCMV_UL42_pMH2416	UL42	HCMV	sensitizing	2	M	0.000970222	2.02941	bystander	-1.23734	-5.69853
AGCTCCTAGCCTATGT-2	2	9224	16	416	26	24h	human_CSNK2A1_pMH2496	CSNK2A1	human	sensitizing	2	G1-S	0.000650477	1.20817	bystander	-1.79932	-4.70782
AGCTCCTAGCGATGAC-2	2	9259	10	352	35.2	24h	HCMV_UL42_pMH2416	UL42	HCMV	sensitizing	2	M-G1	0.000324009	2.23207	bystander	-2.20838	-4.6012
AGCTCCTAGGAATCGC-2	2	10011	4	104	26	24h	human_RGP1_pMH2472	RGP1	human	protective	2	M	0.000899011	2.09815	bystander	-0.176486	-7.20644
AGCTCCTAGTACGACG-2	2	18460	12	511	42.5833	24h	HCMV_UL122_pMH2372	UL122	HCMV	protective	2	M-G1	0.254117	-0.64868	infected_3	7.66956	4.16509
AGCTCCTAGTACGTTC-2	2	7189	40	1639	40.975	24h	human_HS6ST1_pMH2452	HS6ST1	human	protective	2	G2-M	0.00208652	2.3505	bystander	-1.72992	-4.12186
AGCTCCTAGTAGCGGT-2	2	10382	28	723	25.8214	24h	HCMV_UL121_pMH2366	UL121	HCMV	protective	1	G1-S	0.097958	0.471253	infected_2	4.49168	-2.46573
AGCTCCTAGTGAAGTT-2	2	12994	23	822	35.7391	24h	human_B4GALT7_pMH2428	B4GALT7	human	protective	2	M	0.0707249	-0.319779	infected_2	6.01282	-3.58864
AGCTCCTAGTTATCGC-2	2	10145	44	1449	32.9318	24h	human_CSNK2A1_pMH2496	CSNK2A1	human	sensitizing	2	M	0.00108428	1.50267	bystander	0.142132	-6.89185
AGCTCCTAGTTTCCTT-2	2	8380	19	422	22.2105	24h	HCMV_UL105_pMH2346	UL105	HCMV	protective	1	G1-S	0.107518	0.563051	infected_2	4.39969	-2.2732
AGCTCCTCAAACTGTC-2	2	12096	36	1125	31.25	24h	HCMV_UL36_pMH2398	UL36	HCMV	sensitizing	1	G1-S	0.000909392	2.03314	bystander	-0.544742	-5.49712
AGCTCCTCAAGCGATG-2	2	11399	73	2064	28.274	24h	HCMV_ORFL152C_pMH2332	ORFL152C	HCMV	protective	1	M-G1	0.064918	0.965711	infected_1	1.82817	-5.01101
AGCTCCTCACAGATTC-2	2	15419	78	2490	31.9231	24h	HCMV_ORFL150C_pMH2326	ORFL150C	HCMV	protective	2	G1-S	0.0450743	-0.305155	infected_2	5.18465	-4.0189
AGCTCCTCACAGCCCA-2	2	11547	14	682	48.7143	24h	HCMV_UL42_pMH2416	UL42	HCMV	sensitizing	2	G1-S	0.197194	0.0736023	infected_3	8.09812	2.74816
AGCTCCTCACATGTGT-2	2	17127	62	2335	37.6613	24h	human_LAMTOR2_pMH2460	LAMTOR2	human	protective	2	S	0.000759035	1.70278	bystander	-1.40407	-4.65145
AGCTCCTCACTAAGTC-2	2	10677	42	1552	36.9524	24h	HCMV_ORFL152C_pMH2332	ORFL152C	HCMV	protective	1	S	0.00159221	2.01794	bystander	-1.6312	-5.07825
AGCTCCTCAGCTGTGC-2	2	22911	42	1691	40.2619	24h	human_STAT2_pMH2482	STAT2	human	sensitizing	1	M-G1	0.314216	-0.729354	infected_4	4.71402	8.5955
AGCTCCTCAGGTCTCG-2	2	14601	34	1016	29.8824	24h	HCMV_UL53_pMH2306	UL53	HCMV	protective	2	S	0.0669817	-0.0996514	infected_2	5.3092	-3.19584
AGCTCCTCATCTCGCT-2	2	12120	35	1017	29.0571	24h	HCMV_ORFL150C_pMH2324	ORFL150C	HCMV	protective	1	G1-S	0.000990099	1.67954	bystander	-2.09143	-4.54186
AGCTCCTGTACATGTC-2	2	28239	122	3673	30.1066	24h	HCMV_ORFL151C_pMH2328	ORFL151C	HCMV	protective	1	M-G1	0.0302065	1.59927	bystander	0.157128	-5.49935
AGCTCCTGTCGTGGCT-2	2	10006	21	807	38.4286	24h	HCMV_UL148_pMH2390	UL148	HCMV	protective	1	G1-S	0.00209874	2.02252	bystander	-0.106669	-6.2604
AGCTCCTGTCTAGAGG-2	2	7227	29	743	25.6207	24h	human_COG8_pMH2436	COG8	human	protective	2	G2-M	0.0013837	1.74112	bystander	-1.5483	-5.03142
AGCTCCTGTGGGTCAA-2	2	7069	5	156	31.2	24h	human_SLC35B2_pMH2478	SLC35B2	human	protective	1	G1-S	0.137219	0.031034	infected_2	6.94878	-0.738233
AGCTCCTGTGTATGGG-2	2	13282	13	368	28.3077	24h	control_HCMV_US9-US10_pMH2516	control-HCMV	HCMV	control	1	M-G1	0.162476	-0.553311	infected_3	7.62563	1.49076
AGCTCCTGTTACGGAG-2	2	14148	6	89	14.8333	24h	HCMV_UL123_pMH2374	UL123	HCMV	protective	1	G2-M	0.130336	-0.0902248	infected_2	7.22522	-1.66187
AGCTCCTTCAGAAATG-2	2	17320	44	1464	33.2727	24h	human_RGP1_pMH2472	RGP1	human	protective	2	M	0.00132794	2.1593	bystander	-1.79	-3.98556
AGCTCCTTCATAACCG-2	2	10506	7	228	32.5714	24h	HCMV_UL36_pMH2400	UL36	HCMV	sensitizing	2	M-G1	0.00076147	1.59689	bystander	0.175116	-6.55623
AGCTCCTTCTGGAGCC-2	2	9834	22	1020	46.3636	24h	human_LAMTOR2_pMH2460	LAMTOR2	human	protective	2	G1-S	0.0594875	0.537242	infected_2	3.58822	-3.3618
AGCTCTCAGAGATGAG-2	2	12397	62	1878	30.2903	24h	HCMV_UL69_pMH2336	UL69	HCMV	protective	2	S	0.0013713	1.76768	bystander	-0.878661	-5.71016
AGCTCTCAGCGTTCCG-2	2	11088	41	1135	27.6829	24h	HCMV_UL69_pMH2336	UL69	HCMV	protective	2	G2-M	0.00162338	1.72564	bystander	-1.55305	-4.32563
AGCTCTCAGGCTCATT-2	2	18311	46	1429	31.0652	24h	HCMV_UL121_pMH2366	UL121	HCMV	protective	1	M-G1	0.0494785	-0.593773	infected_2	6.3606	-4.50455
AGCTCTCAGTGTGAAT-2	2	11582	16	554	34.625	24h	human_KIAA1432_pMH2454	KIAA1432	human	protective	1	M-G1	0.072958	0.400101	infected_2	3.62685	-3.67059
AGCTCTCCACATGACT-2	2	16971	65	1936	29.7846	24h	human_SLC35B2_pMH2480	SLC35B2	human	protective	2	G1-S	0.00117848	1.65609	infected_1	2.13043	-6.08329
AGCTCTCCAGTATGCT-2	2	11887	55	1526	27.7455	24h	control_HCMV_US9-US10_pMH2516	control-HCMV	HCMV	control	1	M	0.0671322	0.937996	infected_1	2.45304	-4.17334
AGCTCTCCATCTCGCT-2	2	13551	47	1566	33.3191	24h	HCMV_UL53_pMH2304	UL53	HCMV	protective	1	M-G1	0.0536492	1.80179	infected_1	2.21211	-4.8864
AGCTCTCCATGCAATC-2	2	11405	71	1875	26.4085	24h	human_COG8_pMH2436	COG8	human	protective	2	M-G1	0.000526085	1.78774	bystander	-0.1583	-6.16031
AGCTCTCCATTACGAC-2	2	14469	54	1600	29.6296	24h	HCMV_UL122_pMH2372	UL122	HCMV	protective	2	G2-M	0.00117493	2.08653	bystander	-1.95125	-1.93837
AGCTCTCGTAAATGTG-2	2	8845	16	692	43.25	24h	HCMV_UL53_pMH2306	UL53	HCMV	protective	2	G1-S	0.042623	1.1625	infected_1	0.783888	-4.54236
AGCTCTCGTACACCGC-2	2	4580	6	156	26	24h	HCMV_UL57_pMH2322	UL57	HCMV	protective	2	G2-M	0.0899563	-0.840852	infected_2	7.69283	-2.85909
AGCTCTCGTCCGTCAG-2	2	16941	107	3296	30.8037	24h	HCMV_ORFL152C_pMH2332	ORFL152C	HCMV	protective	1	M	0.0357712	-0.0294611	infected_2	4.45044	-4.42596
AGCTCTCGTGTGGCTC-2	2	19220	107	3679	34.3832	24h	human_LAMTOR2_pMH2458	LAMTOR2	human	protective	1	G1-S	0.0530177	0.63268	infected_1	2.43816	-5.62377
AGCTCTCGTTCGTCTC-2	2	10887	64	1887	29.4844	24h	human_LAMTOR2_pMH2460	LAMTOR2	human	protective	2	G2-M	0.000826674	1.89143	bystander	-0.215972	-5.43404
AGCTCTCTCACTTCAT-2	2	6049	14	322	23	24h	control_HCMV_US6-US7_pMH2514	control-HCMV	HCMV	control	1	M	0.0414945	1.29648	infected_1	1.89431	-4.97755
AGCTCTCTCATGCTCC-2	2	11825	29	911	31.4138	24h	human_CSNK2A1_pMH2494	CSNK2A1	human	sensitizing	1	G2-M	0.000676533	1.91884	bystander	-0.90006	-4.40683
AGCTCTCTCCGCGTTT-2	2	11983	32	1358	42.4375	24h	human_DDA1_pMH2444	DDA1	human	protective	2	M	0.000917967	1.984	bystander	-0.920943	-4.89227
AGCTCTCTCGCGATCG-2	2	8507	52	1365	26.25	24h	human_LAMTOR2_pMH2460	LAMTOR2	human	protective	2	M-G1	0.0016457	1.42008	bystander	-0.815602	-4.74373
AGCTCTCTCGGCTTGG-2	2	13907	67	2359	35.209	24h	human_RGP1_pMH2472	RGP1	human	protective	2	M-G1	0.00122241	1.64344	infected_1	1.73629	-5.7992
AGCTCTCTCTGGAGCC-2	2	19590	13	429	33	24h	control_HCMV_US6-US7_pMH2512	control-HCMV	HCMV	control	1	G1-S	0.203063	-0.557708	infected_3	7.6487	3.0977
AGCTCTCTCTTCGGTC-2	2	12136	50	1383	27.66	24h	control_human_CLYBL_pMH2522	control-human	human	control	1	S	0.00148319	1.99752	bystander	-1.25964	-5.16764
AGCTCTCTCTTGTTTG-2	2	27613	75	2374	31.6533	24h	HCMV_UL53_pMH2306	UL53	HCMV	protective	2	G1-S	0.146018	-0.393034	infected_2	7.67077	0.238113
AGCTTGAAGAGGTTAT-2	2	13398	48	1719	35.8125	24h	human_RGP1_pMH2470	RGP1	human	protective	1	S	0.0197044	0.551427	bystander	-1.18694	-4.41911
AGCTTGAAGAGTGAGA-2	2	10397	12	326	27.1667	24h	control_human_CLYBL_pMH2522	control-human	human	control	1	G1-S	0.242666	-0.749577	infected_3	7.53065	4.31462
AGCTTGAAGCGCTCCA-2	2	8102	36	1303	36.1944	24h	human_DDA1_pMH2442	DDA1	human	protective	1	M	0.00123426	1.34684	bystander	-0.462453	-5.06628
AGCTTGAAGGACAGCT-2	2	10917	12	357	29.75	24h	HCMV_UL42_pMH2416	UL42	HCMV	sensitizing	2	G1-S	0.0500137	-0.0943742	infected_2	5.13969	-3.87611
AGCTTGAAGTACGCCC-2	2	8213	22	767	34.8636	24h	human_HS6ST1_pMH2452	HS6ST1	human	protective	2	G2-M	0.00158286	1.95273	bystander	-0.0301954	-6.07178
AGCTTGAAGTCCCACG-2	2	13637	35	1028	29.3714	24h	HCMV_UL40_pMH2410	UL40	HCMV	sensitizing	1	G1-S	0.0389382	0.497109	infected_2	4.90344	-4.17611
AGCTTGAAGTTAGCGG-2	2	14775	41	1299	31.6829	24h	HCMV_UL102_pMH2342	UL102	HCMV	protective	1	M-G1	0.000473773	1.7743	bystander	-1.42947	-3.53686
AGCTTGACAAGTTCTG-2	2	7376	16	490	30.625	24h	control_HCMV_US11-US12_pMH2518	control-HCMV	HCMV	control	1	M-G1	0.00203362	1.71528	bystander	0.35385	-6.80773
AGCTTGACACAACTGT-2	2	27912	36	1276	35.4444	24h	HCMV_UL105_pMH2346	UL105	HCMV	protective	1	G1-S	0.128475	-0.875795	infected_2	7.68658	0.602657
AGCTTGAGTAGCGTGA-2	2	13556	52	1692	32.5385	24h	HCMV_ORFL150C_pMH2324	ORFL150C	HCMV	protective	1	S	0.000811449	1.98028	bystander	-0.724375	-5.83569
AGCTTGAGTCAAAGCG-2	2	13213	63	1808	28.6984	24h	HCMV_ORFL150C_pMH2324	ORFL150C	HCMV	protective	1	M-G1	0.0149852	1.67808	bystander	0.19465	-6.20442
AGCTTGAGTCAGATAA-2	2	11369	31	1062	34.2581	24h	human_DDA1_pMH2444	DDA1	human	protective	2	M	0.00123142	2.04487	bystander	-1.56125	-4.21274
AGCTTGAGTGGCAAAC-2	2	6026	18	563	31.2778	24h	human_CSNK2A1_pMH2496	CSNK2A1	human	sensitizing	2	G2-M	0.000995685	2.48441	bystander	-0.912675	-6.18692
AGCTTGAGTTCGGGCT-2	2	9988	53	1687	31.8302	24h	HCMV_UL43_pMH2420	UL43	HCMV	sensitizing	2	G1-S	0.0669804	1.18722	infected_1	2.26254	-4.7247
AGCTTGATCCCTCTTT-2	2	15998	55	1897	34.4909	24h	HCMV_UL43_pMH2418	UL43	HCMV	sensitizing	1	G1-S	0.0570696	0.059742	infected_1	4.36224	-4.10792
AGCTTGATCCGGGTGT-2	2	15240	17	477	28.0588	24h	HCMV_UL123_pMH2374	UL123	HCMV	protective	1	S	0.12769	-0.533252	infected_2	7.42892	-0.774192
AGCTTGATCGTTGCCT-2	2	4534	9	303	33.6667	24h	control_HCMV_US6-US7_pMH2512	control-HCMV	HCMV	control	1	G2-M	0.125717	-0.273274	infected_2	7.71938	-1.30534
AGGCCACAGACAATAC-2	2	13590	45	1193	26.5111	24h	human_ASNA1_pMH2424	ASNA1	human	protective	2	M-G1	0.113834	0.579721	infected_2	4.12193	-2.68872
AGGCCACAGAGAGCTC-2	2	11072	53	1593	30.0566	24h	HCMV_UL52_pMH2302	UL52	HCMV	protective	2	G1-S	0.0289921	1.06829	infected_1	1.01488	-5.762
AGGCCACAGATCCCAT-2	2	10527	7	412	58.8571	24h	control_HCMV_US3-US6_pMH2510	control-HCMV	HCMV	control	1	G1-S	0.0509167	-0.830028	infected_2	6.19137	-3.32481
AGGCCACAGGCCGAAT-2	2	8267	18	940	52.2222	24h	HCMV_UL57_pMH2320	UL57	HCMV	protective	1	G2-M	0.0898754	-0.426599	infected_2	6.19012	-2.40594
AGGCCACAGTACACCT-2	2	17321	19	518	27.2632	24h	HCMV_ORFL151C_pMH2328	ORFL151C	HCMV	protective	1	G2-M	0.074707	-0.51409	infected_2	6.67708	-3.84978
AGGCCACAGTCTTGCA-2	2	9617	28	1064	38	24h	human_SEC62_pMH2474	SEC62	human	sensitizing	1	M-G1	0.0741395	1.88466	infected_1	1.53903	-5.44216
AGGCCACAGTTTGCGT-2	2	11098	67	2316	34.5672	24h	human_LAMTOR2_pMH2460	LAMTOR2	human	protective	2	M-G1	0.00234276	1.9442	bystander	0.145196	-3.6428
AGGCCACCAACTGCGC-2	2	9347	26	874	33.6154	24h	HCMV_UL69_pMH2336	UL69	HCMV	protective	2	M-G1	0.0562747	0.29676	infected_2	3.76394	-3.83846
AGGCCACCAAGTTCTG-2	2	16162	19	524	27.5789	24h	human_DDA1_pMH2442	DDA1	human	protective	1	M	0.0950377	-0.234434	infected_2	6.85994	-2.37374
AGGCCACCACTGTGTA-2	2	14927	17	563	33.1176	24h	HCMV_UL36_pMH2398	UL36	HCMV	sensitizing	1	M-G1	0.18021	-0.625365	infected_3	7.98903	1.71698
AGGCCACCAGACACTT-2	2	12438	36	1141	31.6944	24h	HCMV_UL141_pMH2384	UL141	HCMV	protective	2	G1-S	0.0389934	1.24176	infected_1	1.49282	-5.41774
AGGCCACCAGGGATTG-2	2	9149	3	61	20.3333	24h	human_CASP9_pMH2432	CASP9	human	protective	2	G2-M	0.00185813	2.18929	bystander	-2.54421	-2.05535
AGGCCACGTAGCAAAT-2	2	10609	43	1215	28.2558	24h	HCMV_UL122_pMH2370	UL122	HCMV	protective	1	G1-S	0.00141389	1.99415	bystander	0.456434	-6.3312
AGGCCACGTCCGAACC-2	2	6761	11	389	35.3636	24h	HCMV_UL55_pMH2312	UL55	HCMV	protective	1	M	0.105901	0.743809	infected_2	3.11003	-3.91902
AGGCCACGTCTCATCC-2	2	13684	18	633	35.1667	24h	control_HCMV_US3-US6_pMH2510	control-HCMV	HCMV	control	1	G1-S	0.135925	0.539687	infected_2	5.75612	-1.49485
AGGCCACGTTACTGAC-2	2	13505	63	1740	27.619	24h	HCMV_UL57_pMH2320	UL57	HCMV	protective	1	G1-S	0.000740466	1.58283	bystander	-1.96454	-3.19049
AGGCCACTCCCTCAGT-2	2	8870	10	391	39.1	24h	HCMV_UL57_pMH2320	UL57	HCMV	protective	1	G2-M	0.0956032	-0.742167	infected_2	7.18431	-2.58598
AGGCCACTCCTCTAGC-2	2	10235	38	1196	31.4737	24h	control_HCMV_US6-US7_pMH2512	control-HCMV	HCMV	control	1	G1-S	0.00127015	1.72595	bystander	-2.54428	-3.5238
AGGCCACTCTACCTGC-2	2	5911	16	877	54.8125	24h	HCMV_UL55_pMH2312	UL55	HCMV	protective	1	M-G1	0.00152259	1.17022	infected_1	2.14193	-6.0505
AGGCCACTCTCTAAGG-2	2	9944	14	516	36.8571	24h	HCMV_UL121_pMH2366	UL121	HCMV	protective	1	S	0.0443484	1.52855	infected_1	1.14976	-5.54222
AGGCCGTAGATCGGGT-2	2	17798	29	947	32.6552	24h	HCMV_UL35_pMH2396	UL35	HCMV	sensitizing	2	G1-S	0.152882	-0.472985	infected_2	6.71719	-0.988175
AGGCCGTAGTACGCGA-2	2	12146	42	1331	31.6905	24h	HCMV_UL36_pMH2400	UL36	HCMV	sensitizing	2	G1-S	0.00123497	1.70409	bystander	0.358935	-6.31048
AGGCCGTCAACGCACC-2	2	14841	55	2015	36.6364	24h	control_HCMV_US6-US7_pMH2514	control-HCMV	HCMV	control	1	G2-M	0.000875952	1.7561	bystander	-2.64043	-3.44787
AGGCCGTCAATTGCTG-2	2	9231	38	1003	26.3947	24h	human_CYCS_pMH2440	CYCS	human	protective	2	G2-M	0.000866645	1.53675	bystander	-1.61503	-4.42598
AGGCCGTCACATCCAA-2	2	12544	82	2882	35.1463	24h	human_COG8_pMH2436	COG8	human	protective	2	M	0.0399394	0.835303	bystander	1.14435	-5.57395
AGGCCGTCACTCTGTC-2	2	10106	42	1534	36.5238	24h	HCMV_ORFL253W_(UL112)_pMH2350	ORFL253W_(UL112)	HCMV	protective	1	G1-S	0.0795567	1.09505	infected_1	2.25354	-4.50755
AGGCCGTCAGCTGGCT-2	2	13849	42	1455	34.6429	24h	HCMV_UL135_pMH2380	UL135	HCMV	protective	2	M	0.00122753	2.54857	bystander	-1.26975	-5.44503
AGGCCGTCAGGTCGTC-2	2	13905	57	1910	33.5088	24h	HCMV_UL115_pMH2354	UL115	HCMV	protective	1	G2-M	0.000791082	2.54749	bystander	-0.83585	-6.12547
AGGCCGTCATGCCCGA-2	2	8496	76	2246	29.5526	24h	human_KIAA1432_pMH2454	KIAA1432	human	protective	1	M	0.00094162	2.56442	bystander	-0.168763	-6.01882
AGGCCGTGTCACACGC-2	2	11100	33	885	26.8182	24h	HCMV_UL40_pMH2410	UL40	HCMV	sensitizing	1	M-G1	0.00135135	1.93013	bystander	-2.44807	-3.83594
AGGCCGTGTGCGATAG-2	2	16124	44	1402	31.8636	24h	HCMV_UL53_pMH2306	UL53	HCMV	protective	2	S	0.0285289	0.605629	infected_1	1.98609	-5.16614
AGGCCGTGTGTGGCTC-2	2	10449	66	2330	35.303	24h	HCMV_UL105_pMH2346	UL105	HCMV	protective	1	S	0.0227773	0.996285	infected_1	0.857783	-5.72925
AGGCCGTGTTACGCGC-2	2	19732	18	625	34.7222	24h	human_LAMTOR2_pMH2460	LAMTOR2	human	protective	2	G2-M	0.268346	-0.482566	infected_4	6.76777	5.1476
AGGCCGTTCCTTCAAT-2	2	11284	34	871	25.6176	24h	HCMV_UL53_pMH2304	UL53	HCMV	protective	1	G1-S	0.00150656	1.3525	bystander	0.27873	-6.42946
AGGCCGTTCTTACCGC-2	2	15475	108	3271	30.287	24h	HCMV_UL135_pMH2378	UL135	HCMV	protective	1	M-G1	0.0425848	1.49853	bystander	1.49095	-3.79832
AGGCCGTTCTTAGCCC-2	2	7317	33	1065	32.2727	24h	human_UNC50_pMH2488	UNC50	human	protective	2	G2-M	0.000956676	2.02857	bystander	-2.36951	-1.53075
AGGGAGTAGAAAGTGG-2	2	7668	29	861	29.6897	24h	HCMV_ORFL253W_(UL112)_pMH2350	ORFL253W_(UL112)	HCMV	protective	1	M	0.00182577	1.7041	bystander	-0.116776	-6.83327
AGGGAGTAGAGAGCTC-2	2	13617	32	1035	32.3438	24h	human_B4GALT7_pMH2428	B4GALT7	human	protective	2	G1-S	0.00132188	2.43492	bystander	-0.986043	-5.73342
AGGGAGTAGCAGCGTA-2	2	16875	42	1468	34.9524	24h	HCMV_UL54_pMH2308	UL54	HCMV	protective	1	M	0.0233481	0.181446	infected_1	4.28126	-4.40943
AGGGAGTAGCCCAACC-2	2	8498	6	132	22	24h	human_CASP9_pMH2430	CASP9	human	protective	1	M-G1	0.157566	-0.514916	infected_3	8.29847	1.9056
AGGGAGTAGGTGACCA-2	2	12576	44	1519	34.5227	24h	HCMV_UL123_pMH2376	UL123	HCMV	protective	2	G1-S	0.00127226	2.16697	bystander	-0.643957	-6.37117
AGGGAGTCACACGCTG-2	2	14936	39	1084	27.7949	24h	HCMV_UL56_pMH2318	UL56	HCMV	protective	2	S	0.00113819	2.13497	bystander	-0.621495	-5.86087
AGGGAGTCACCGCTAG-2	2	8921	16	623	38.9375	24h	HCMV_UL42_pMH2416	UL42	HCMV	sensitizing	2	G1-S	0.0396817	0.51623	infected_1	2.04011	-4.76025
AGGGAGTCACGGCCAT-2	2	6969	22	862	39.1818	24h	HCMV_UL148_pMH2392	UL148	HCMV	protective	2	M-G1	0.00172191	1.88743	bystander	-0.997683	-5.38059
AGGGAGTCATGCCCGA-2	2	8216	15	737	49.1333	24h	human_STAT2_pMH2482	STAT2	human	sensitizing	1	G1-S	0.0356621	-0.818348	infected_1	4.68597	-4.11825
AGGGAGTGTAGATTAG-2	2	8135	33	914	27.697	24h	HCMV_UL52_pMH2302	UL52	HCMV	protective	2	M-G1	0.0424093	0.598272	bystander	-0.764853	-4.01001
AGGGAGTGTCAATACC-2	2	17775	25	933	37.32	24h	HCMV_UL102_pMH2344	UL102	HCMV	protective	2	G1-S	0.125682	0.406094	infected_2	6.2243	-1.31887
AGGGAGTGTCCAGTAT-2	2	31841	94	3345	35.5851	24h	HCMV_UL42_pMH2416	UL42	HCMV	sensitizing	2	S	0.000659527	1.93245	bystander	-3.13489	-2.79298
AGGGAGTGTCTACCTC-2	2	12042	31	1240	40	24h	HCMV_ORFL151C_pMH2328	ORFL151C	HCMV	protective	1	S	0.0017439	2.06703	bystander	-1.06758	-5.59316
AGGGAGTTCAATCACG-2	2	20666	29	762	26.2759	24h	HCMV_UL56_pMH2318	UL56	HCMV	protective	2	G1-S	0.0870996	-0.606149	infected_2	5.636	-2.65716
AGGGAGTTCCACGACG-2	2	6410	21	695	33.0952	24h	human_KIAA1432_pMH2454	KIAA1432	human	protective	1	G1-S	0.00124805	1.80544	bystander	-0.995268	-4.55193
AGGGAGTTCCCTTGTG-2	2	5014	29	911	31.4138	24h	HCMV_UL38_pMH2408	UL38	HCMV	sensitizing	2	M-G1	0.00139609	2.0218	bystander	-0.31724	-6.32444
AGGGAGTTCCTGTAGA-2	2	12068	29	886	30.5517	24h	control_HCMV_US3-US6_pMH2510	control-HCMV	HCMV	control	1	S	0.00107723	1.8514	bystander	-1.35645	-5.20484
AGGGAGTTCGCCAAAT-2	2	21443	152	4976	32.7368	24h	HCMV_UL122_pMH2370	UL122	HCMV	protective	1	M	0.00102598	1.89105	bystander	0.0618385	-4.43729
AGGGAGTTCGTCTGCT-2	2	14653	34	782	23	24h	HCMV_UL52_pMH2300	UL52	HCMV	protective	1	S	0.093155	-0.139383	infected_2	4.50734	-2.97361
AGGGATGAGAAGAAGC-2	2	14918	31	963	31.0645	24h	HCMV_UL52_pMH2300	UL52	HCMV	protective	1	G1-S	0.111945	-0.54791	infected_2	6.5803	-1.303
AGGGATGAGAGGTAGA-2	2	7879	15	592	39.4667	24h	control_human_AAVS1_pMH2520	control-human	human	control	1	M-G1	0.099505	-0.169742	infected_2	5.69489	-2.61469
AGGGATGAGAGTTGGC-2	2	24958	28	811	28.9643	24h	human_CYCS_pMH2438	CYCS	human	protective	1	M-G1	0.222173	-0.718082	infected_3	7.63683	4.69743
AGGGATGAGCTAGCCC-2	2	6106	5	147	29.4	24h	HCMV_UL36_pMH2398	UL36	HCMV	sensitizing	1	G2-M	0.139699	-0.526178	infected_2	7.68043	0.156607
AGGGATGAGTGTTAGA-2	2	9293	23	623	27.087	24h	HCMV_UL52_pMH2302	UL52	HCMV	protective	2	G1-S	0.00538039	2.14014	bystander	-2.10171	-4.6003
AGGGATGAGTTGAGAT-2	2	11227	20	597	29.85	24h	HCMV_ORFL253W_(UL112)_pMH2350	ORFL253W_(UL112)	HCMV	protective	1	M-G1	0.14768	0.635408	infected_2	3.93509	-2.88511
AGGGATGCAAGGTTTC-2	2	22805	16	297	18.5625	24h	human_SLC35B2_pMH2478	SLC35B2	human	protective	1	M-G1	0.172024	-0.981556	infected_3	7.63596	1.26421
AGGGATGCAATAGCGG-2	2	12880	24	557	23.2083	24h	control_HCMV_US3-US6_pMH2510	control-HCMV	HCMV	control	1	S	0.0876553	-0.2434	infected_2	5.88603	-2.53805
AGGGATGCACATTCGA-2	2	9027	35	1088	31.0857	24h	HCMV_UL119_pMH2364	UL119	HCMV	protective	2	G1-S	0.00188324	1.4256	bystander	0.288065	-6.0426
AGGGATGCACTCGACG-2	2	8944	38	1205	31.7105	24h	HCMV_ORFL152C_pMH2332	ORFL152C	HCMV	protective	1	G1-S	0.0406977	0.890023	infected_1	1.6716	-4.85533
AGGGATGGTCACTGGC-2	2	10535	27	851	31.5185	24h	HCMV_UL122_pMH2372	UL122	HCMV	protective	2	G1-S	0.00123398	2.3803	bystander	-0.53949	-5.11996
AGGGATGGTCGAGTTT-2	2	10546	23	869	37.7826	24h	human_FLCN_pMH2504	FLCN	human	protective	2	G2-M	0.000663759	1.81521	bystander	0.050612	-4.45288
AGGGATGGTCTTGATG-2	2	16129	15	491	32.7333	24h	HCMV_UL42_pMH2414	UL42	HCMV	sensitizing	1	M	0.0499101	-0.0760663	infected_2	5.79007	-4.6731
AGGGATGGTTTGTGTG-2	2	44827	47	1251	26.617	24h	HCMV_UL55_pMH2314	UL55	HCMV	protective	2	M-G1	0.308966	-0.543975	infected_4	5.25034	6.72772
AGGGATGTCAACACAC-2	2	11890	38	1092	28.7368	24h	HCMV_UL36_pMH2400	UL36	HCMV	sensitizing	2	M-G1	0.00126156	1.88692	bystander	0.361057	-4.95944
AGGGATGTCCTATGTT-2	2	6476	20	558	27.9	24h	human_RGP1_pMH2472	RGP1	human	protective	2	S	0.00138975	1.50633	bystander	-0.626937	-4.94842
AGGGATGTCGGATGGA-2	2	6691	29	736	25.3793	24h	HCMV_UL42_pMH2414	UL42	HCMV	sensitizing	1	M-G1	0.00149454	1.76044	bystander	-0.248522	-6.4555
AGGGATGTCGGCGCAT-2	2	13666	53	1695	31.9811	24h	human_FLCN_pMH2504	FLCN	human	protective	2	M-G1	0.0244402	1.44023	infected_1	0.00935472	-5.11043
AGGGATGTCTCCAACC-2	2	12601	45	1174	26.0889	24h	HCMV_UL122_pMH2370	UL122	HCMV	protective	1	M	0.00103166	2.82244	bystander	-1.46456	-5.58107
AGGGTGAAGAGACTAT-2	2	9305	35	924	26.4	24h	HCMV_UL53_pMH2306	UL53	HCMV	protective	2	G2-M	0.00128963	1.8984	bystander	-0.305803	-5.58221
AGGGTGAAGCCAGTTT-2	2	9239	23	698	30.3478	24h	HCMV_UL144_pMH2386	UL144	HCMV	protective	1	G2-M	0.139842	-0.206346	infected_2	7.35147	-0.619501
AGGGTGAAGCGTGAGT-2	2	12545	9	242	26.8889	24h	human_LAMTOR3_pMH2464	LAMTOR3	human	protective	2	G1-S	0.155201	-0.346239	infected_3	7.95995	0.905868
AGGGTGAAGTCGTACT-2	2	12971	38	1237	32.5526	24h	human_RGP1_pMH2470	RGP1	human	protective	1	S	0.0272146	-0.50995	infected_2	5.19564	-4.56139
AGGGTGACAAACAACA-2	2	11602	25	728	29.12	24h	control_HCMV_US6-US7_pMH2514	control-HCMV	HCMV	control	1	S	0.000775728	1.76487	bystander	-0.140128	-6.05607
AGGGTGACACATCCGG-2	2	10167	24	820	34.1667	24h	HCMV_ORFL150C_pMH2324	ORFL150C	HCMV	protective	1	G1-S	0.00118029	2.0806	bystander	-1.05189	-4.64198
AGGGTGACATCGGGTC-2	2	4957	20	594	29.7	24h	human_CYCS_pMH2440	CYCS	human	protective	2	G2-M	0.00141214	1.60951	bystander	-1.00472	-5.23926
AGGGTGACATGCAACT-2	2	48592	278	8686	31.2446	24h	HCMV_UL43_pMH2418	UL43	HCMV	sensitizing	1	G1-S	0.000658545	2.13044	infected_1	2.19113	-5.76496
AGGGTGACATGCTGGC-2	2	7769	30	975	32.5	24h	HCMV_UL37_pMH2404	UL37	HCMV	sensitizing	2	M-G1	0.0723388	1.59102	infected_1	1.44784	-5.2225
AGGGTGAGTAACGCGA-2	2	13348	42	1219	29.0238	24h	HCMV_UL56_pMH2318	UL56	HCMV	protective	2	M	0.000899011	2.60066	bystander	-0.301364	-6.89159
AGGGTGAGTAGAGGAA-2	2	10694	31	787	25.3871	24h	HCMV_UL38_pMH2408	UL38	HCMV	sensitizing	2	G1-S	0.081354	-0.211894	infected_2	5.14091	-3.45928
AGGGTGAGTAGATTAG-2	2	7802	43	1190	27.6744	24h	control_HCMV_US6-US7_pMH2512	control-HCMV	HCMV	control	1	M	0.0184568	2.04767	bystander	0.355608	-6.20827
AGGGTGAGTCGACTAT-2	2	8690	29	887	30.5862	24h	HCMV_UL40_pMH2412	UL40	HCMV	sensitizing	2	M-G1	0.0018412	2.14705	bystander	0.132803	-6.21214
AGGGTGAGTCTAGTCA-2	2	9798	20	730	36.5	24h	control_HCMV_US6-US7_pMH2512	control-HCMV	HCMV	control	1	G1-S	0.0553174	-0.174231	infected_2	3.64508	-3.61328
AGGGTGAGTGAACCTT-2	2	11351	58	2196	37.8621	24h	HCMV_UL40_pMH2410	UL40	HCMV	sensitizing	1	S	0.00185006	2.20432	bystander	-0.43008	-5.87441
AGGGTGAGTTCGTTGA-2	2	9479	32	1348	42.125	24h	HCMV_UL115_pMH2354	UL115	HCMV	protective	1	M	0.000843971	2.2797	bystander	0.309265	-6.99665
AGGGTGAGTTTAAGCC-2	2	13834	18	526	29.2222	24h	HCMV_UL57_pMH2320	UL57	HCMV	protective	1	M	0.0754662	-0.630704	infected_2	5.69392	-3.33031
AGGGTGATCACAATGC-2	2	8710	25	704	28.16	24h	human_RGP1_pMH2470	RGP1	human	protective	1	G2-M	0.000459242	1.77304	bystander	-2.93721	-2.88965
AGGGTGATCCTTTCTC-2	2	10158	29	1073	37	24h	HCMV_UL122_pMH2372	UL122	HCMV	protective	2	G1-S	0.0954912	1.57778	infected_2	4.40231	-2.43809
AGGGTGATCGGACAAG-2	2	5890	10	342	34.2	24h	human_SLC35B2_pMH2478	SLC35B2	human	protective	1	S	0.000339559	2.51962	bystander	-0.698162	-5.1215
AGGGTGATCGTGGGAA-2	2	12709	41	1299	31.6829	24h	HCMV_ORFL253W_(UL112)_pMH2350	ORFL253W_(UL112)	HCMV	protective	1	M-G1	0.0040129	1.8796	bystander	-0.0631841	-5.76657
AGGGTGATCTCGATGA-2	2	11525	36	1290	35.8333	24h	HCMV_UL148_pMH2390	UL148	HCMV	protective	1	G2-M	0.00104121	1.72097	bystander	-1.89925	-5.58995
AGGGTGATCTGCGTAA-2	2	4573	26	806	31	24h	HCMV_UL37_pMH2404	UL37	HCMV	sensitizing	2	G1-S	0.00196807	0.917968	bystander	0.549652	-4.62897
AGGTCATAGAGTTGGC-2	2	7913	19	632	33.2632	24h	HCMV_UL53_pMH2306	UL53	HCMV	protective	2	S	0.00113737	1.78949	bystander	-0.899138	-4.94091
AGGTCATAGATACACA-2	2	10284	22	606	27.5455	24h	human_FLCN_pMH2504	FLCN	human	protective	2	G1-S	0.0643718	0.169383	infected_2	4.97604	-3.91618
AGGTCATAGCGATCCC-2	2	15395	24	728	30.3333	24h	HCMV_UL40_pMH2412	UL40	HCMV	sensitizing	2	M-G1	0.119974	-0.117274	infected_2	6.20343	-1.63685
AGGTCATAGCGTGAGT-2	2	13183	71	2108	29.6901	24h	HCMV_UL36_pMH2400	UL36	HCMV	sensitizing	2	M-G1	0.000682697	1.85344	bystander	-0.517465	-4.50544
AGGTCATAGCTCTCGG-2	2	15969	44	1472	33.4545	24h	HCMV_UL56_pMH2316	UL56	HCMV	protective	1	G1-S	0.135137	-0.436747	infected_2	7.10828	-0.481163
AGGTCATAGGATGTAT-2	2	12625	50	1592	31.84	24h	human_CSNK2A1_pMH2496	CSNK2A1	human	sensitizing	2	G2-M	0.000950495	2.14308	bystander	-1.85613	-3.5137
AGGTCATAGGCTAGAC-2	2	15390	8	250	31.25	24h	human_ASNA1_pMH2422	ASNA1	human	protective	1	G1-S	0.267836	-0.793454	infected_3	7.08289	3.64071
AGGTCATAGTAGATGT-2	2	4855	38	986	25.9474	24h	human_KIAA1432_pMH2454	KIAA1432	human	protective	1	M	0.00123584	1.27921	infected_1	2.13933	-5.84394
AGGTCATAGTGAACAT-2	2	6369	7	187	26.7143	24h	HCMV_UL123_pMH2376	UL123	HCMV	protective	2	G1-S	0.145078	-0.309092	infected_2	7.82385	0.67951
AGGTCATAGTTAGCGG-2	2	9160	48	1466	30.5417	24h	human_COG8_pMH2434	COG8	human	protective	1	G2-M	0.000873362	1.81811	bystander	-2.29274	-3.56351
AGGTCATCAAAGAATC-2	2	9030	3	98	32.6667	24h	HCMV_ORFL257C_pMH2358	ORFL257C	HCMV	protective	1	M	0.1732	-0.907527	infected_3	8.18679	2.35987
AGGTCATCAAGAAGAG-2	2	13377	28	872	31.1429	24h	human_PDGFRA_pMH2506	PDGFRA	human	protective	1	G2-M	0.00119608	2.71184	bystander	-1.3647	-6.02126
AGGTCATGTATATGGA-2	2	12736	71	1988	28	24h	HCMV_UL69_pMH2334	UL69	HCMV	protective	1	M	0.00109925	1.46969	bystander	-1.77247	-4.20436
AGGTCATGTCACACGC-2	2	11947	54	1840	34.0741	24h	human_LAMTOR3_pMH2464	LAMTOR3	human	protective	2	M-G1	0.0953377	0.177536	infected_2	5.4958	-1.66932
AGGTCATGTGAAAGAG-2	2	11616	33	1046	31.697	24h	HCMV_UL102_pMH2344	UL102	HCMV	protective	2	M	0.000860882	1.75588	bystander	-1.7137	-4.14534
AGGTCATGTGCGAAAC-2	2	10565	22	910	41.3636	24h	HCMV_UL43_pMH2420	UL43	HCMV	sensitizing	2	G1-S	0.00104117	2.34546	bystander	-0.353182	-6.04185
AGGTCATTCGTCCGTT-2	2	8835	35	1204	34.4	24h	human_CASP9_pMH2432	CASP9	human	protective	2	G2-M	0.00101868	2.21847	bystander	-1.14215	-5.41815
AGGTCATTCTCTGCTG-2	2	8840	52	1531	29.4423	24h	control_human_TIGRE_pMH2526	control-human	human	control	1	S	0.00124434	1.74066	bystander	-0.745784	-4.5888
AGGTCCGAGCACCGTC-2	2	10243	18	651	36.1667	24h	HCMV_UL135_pMH2380	UL135	HCMV	protective	2	M	0.00146441	2.32839	other	-2.68831	-1.48451
AGGTCCGAGCCGGTAA-2	2	13642	23	628	27.3043	24h	human_RGP1_pMH2472	RGP1	human	protective	2	M	0.00109955	1.67557	bystander	-1.15208	-5.67377
AGGTCCGCAAACTGTC-2	2	18223	53	1835	34.6226	24h	HCMV_ORFL152C_pMH2332	ORFL152C	HCMV	protective	1	G1-S	0.00076826	2.78358	bystander	-0.911879	-6.46566
AGGTCCGCAAGACGTG-2	2	8252	27	1099	40.7037	24h	human_FLCN_pMH2504	FLCN	human	protective	2	S	0.00157538	2.67638	bystander	-2.15176	-4.18122
AGGTCCGCAAGAGTCG-2	2	15285	30	825	27.5	24h	HCMV_UL53_pMH2304	UL53	HCMV	protective	1	M-G1	0.120903	-0.916982	infected_2	7.63489	0.0629768
AGGTCCGCAATCGAAA-2	2	6704	37	1277	34.5135	24h	HCMV_ORFL253W_(UL112)_pMH2352	ORFL253W_(UL112)	HCMV	protective	2	M-G1	0.0617542	1.25551	infected_1	1.82731	-4.84458
AGGTCCGCAGACACTT-2	2	5711	21	669	31.8571	24h	human_B4GALT7_pMH2428	B4GALT7	human	protective	2	G2-M	0.0010506	1.39789	bystander	-1.83872	-2.09567
AGGTCCGCATGAGCGA-2	2	8535	40	1363	34.075	24h	HCMV_UL35_pMH2394	UL35	HCMV	sensitizing	1	S	0.00292912	1.76284	bystander	-0.214515	-5.16639
AGGTCCGGTAAAGGAG-2	2	10670	22	840	38.1818	24h	human_ASNA1_pMH2424	ASNA1	human	protective	2	M	0.00103093	2.20283	bystander	-1.80308	-4.86107
AGGTCCGGTCAGATAA-2	2	8745	17	517	30.4118	24h	HCMV_UL35_pMH2394	UL35	HCMV	sensitizing	1	G1-S	0.0692967	0.717286	infected_1	0.300611	-3.34952
AGGTCCGGTGCCTGGT-2	2	10517	53	1580	29.8113	24h	human_HS6ST1_pMH2450	HS6ST1	human	protective	1	S	0.0177807	0.964006	infected_1	0.739439	-5.45976
AGGTCCGGTTAAGATG-2	2	14783	79	2944	37.2658	24h	HCMV_UL70_pMH2340	UL70	HCMV	protective	2	M-G1	0.0624366	1.25458	infected_1	2.29096	-4.47111
AGGTCCGGTTATGTGC-2	2	11662	37	1226	33.1351	24h	human_IFNAR2_pMH2500	IFNAR2	human	sensitizing	2	M	0.045018	-0.483769	infected_2	4.84925	-4.46227
AGGTCCGTCATAGCAC-2	2	9426	27	602	22.2963	24h	HCMV_UL119_pMH2364	UL119	HCMV	protective	2	M-G1	0.000742627	2.24159	bystander	-0.486617	-6.94086
AGGTCCGTCATATCGG-2	2	17256	31	859	27.7097	24h	HCMV_UL69_pMH2334	UL69	HCMV	protective	1	M-G1	0.0559805	-0.727917	infected_2	5.37113	-3.80428
AGGTCCGTCCACTGGG-2	2	10087	28	1054	37.6429	24h	human_ASNA1_pMH2424	ASNA1	human	protective	2	G1-S	0.07356	0.546045	infected_2	3.65901	-3.11772
AGGTCCGTCCTCCTAG-2	2	11930	36	1301	36.1389	24h	HCMV_UL37_pMH2404	UL37	HCMV	sensitizing	2	G2-M	0.0015088	1.81343	bystander	-2.25211	-3.21371
AGGTCCGTCTTAGCCC-2	2	9181	17	502	29.5294	24h	HCMV_UL141_pMH2384	UL141	HCMV	protective	2	G1-S	0.000980285	1.90997	bystander	-0.452034	-4.38011
AGTAGTCAGACTCGGA-2	2	9714	50	1454	29.08	24h	human_COG8_pMH2436	COG8	human	protective	2	G1-S	0.000823554	2.25008	bystander	-0.754156	-5.46056
AGTAGTCAGCCGCCTA-2	2	9678	44	1200	27.2727	24h	HCMV_UL56_pMH2316	UL56	HCMV	protective	1	M-G1	0.0011366	1.0571	infected_1	1.6382	-6.37408
AGTAGTCAGCTACCGC-2	2	12283	12	352	29.3333	24h	HCMV_UL52_pMH2300	UL52	HCMV	protective	1	G1-S	0.133599	-0.296801	infected_2	7.27838	-0.200543
AGTAGTCAGCTGCAAG-2	2	25968	20	976	48.8	24h	HCMV_UL105_pMH2346	UL105	HCMV	protective	1	M	0.000654652	1.42147	bystander	-0.280288	-4.86002
AGTAGTCAGGATTCGG-2	2	8808	23	907	39.4348	24h	HCMV_UL102_pMH2344	UL102	HCMV	protective	2	G1-S	0.0580154	0.0982843	infected_2	4.19976	-3.70469
AGTAGTCAGGGCTCTC-2	2	5614	26	988	38	24h	human_EXT2_pMH2446	EXT2	human	protective	1	G1-S	0.00178126	1.5643	bystander	-0.0455388	-6.27719
AGTAGTCAGTGGGTTG-2	2	14631	42	1545	36.7857	24h	control_HCMV_US11-US12_pMH2518	control-HCMV	HCMV	control	1	G1-S	0.0952772	-0.136015	infected_2	6.09265	-1.66735
AGTAGTCCACGAGAGT-2	2	12595	43	1325	30.814	24h	HCMV_UL115_pMH2354	UL115	HCMV	protective	1	M	0.00158793	2.16856	bystander	-1.10852	-5.6308
AGTAGTCCAGCGATCC-2	2	5473	5	157	31.4	24h	HCMV_UL102_pMH2344	UL102	HCMV	protective	2	G2-M	0.0939156	-0.290958	infected_2	7.23021	-2.20122
AGTAGTCCAGCTCGAC-2	2	9999	30	1049	34.9667	24h	HCMV_UL102_pMH2344	UL102	HCMV	protective	2	M-G1	0.0461046	0.501903	infected_1	1.90387	-5.11928
AGTAGTCCAGGTGCCT-2	2	10737	22	740	33.6364	24h	HCMV_UL105_pMH2346	UL105	HCMV	protective	1	G2-M	0.00111763	2.00548	bystander	-1.49433	-5.80369
AGTAGTCCATAGGATA-2	2	11478	46	1577	34.2826	24h	HCMV_UL123_pMH2374	UL123	HCMV	protective	1	M	0.000871232	1.75246	bystander	-0.211848	-7.13146
AGTAGTCGTAGAAGGA-2	2	11607	21	565	26.9048	24h	human_BCL2L1_pMH2490	BCL2L1	human	sensitizing	1	M-G1	0.00137848	1.68764	infected_1	1.89082	-5.88243
AGTAGTCGTATAGGGC-2	2	13483	53	1200	22.6415	24h	HCMV_UL52_pMH2302	UL52	HCMV	protective	2	G2-M	0.0194319	1.19327	bystander	-2.4045	-3.18499
AGTAGTCGTATGAATG-2	2	8700	72	1684	23.3889	24h	HCMV_ORFL150C_pMH2324	ORFL150C	HCMV	protective	1	M-G1	0.00149425	2.26765	bystander	-0.343792	-5.57392
AGTAGTCGTCATATCG-2	2	12979	10	311	31.1	24h	HCMV_UL57_pMH2320	UL57	HCMV	protective	1	M-G1	0.077818	-0.771316	infected_2	7.11235	-3.1956
AGTAGTCGTCGACTGC-2	2	12548	88	2313	26.2841	24h	HCMV_ORFL152C_pMH2332	ORFL152C	HCMV	protective	1	M	0.00079694	1.79158	bystander	0.100641	-6.27207
AGTAGTCGTGAGGCTA-2	2	9116	61	1821	29.8525	24h	HCMV_UL115_pMH2356	UL115	HCMV	protective	2	M-G1	0.0197455	1.87337	infected_1	2.20555	-5.9846
AGTAGTCGTTATGTGC-2	2	14680	43	1259	29.2791	24h	human_RGP1_pMH2472	RGP1	human	protective	2	G1-S	0.00108992	1.77405	bystander	-0.272633	-6.4605
AGTAGTCGTTCCCTTG-2	2	15115	31	807	26.0323	24h	HCMV_UL35_pMH2394	UL35	HCMV	sensitizing	1	G2-M	0.0726431	-0.608032	infected_2	6.36627	-4.22298
AGTAGTCTCATGTCTT-2	2	9863	29	738	25.4483	24h	HCMV_UL70_pMH2340	UL70	HCMV	protective	2	S	0.00141945	2.13412	bystander	-0.561546	-5.99266
AGTAGTCTCCGTAGTA-2	2	16957	33	882	26.7273	24h	HCMV_UL35_pMH2396	UL35	HCMV	sensitizing	2	M-G1	0.118358	-0.292064	infected_2	5.9096	-2.19374
AGTAGTCTCGACAGCC-2	2	8203	47	1696	36.0851	24h	HCMV_UL69_pMH2336	UL69	HCMV	protective	2	G1-S	0.0583933	0.580885	infected_1	2.39632	-4.31928
AGTAGTCTCGGATGGA-2	2	6031	18	573	31.8333	24h	HCMV_UL40_pMH2412	UL40	HCMV	sensitizing	2	G1-S	0.0540541	0.720911	infected_1	2.35807	-4.4465
AGTAGTCTCTATCCCG-2	2	6036	16	363	22.6875	24h	HCMV_ORFL151C_pMH2328	ORFL151C	HCMV	protective	1	M-G1	0.176607	-0.121974	infected_2	7.67687	0.654197
AGTAGTCTCTTAGCCC-2	2	8861	51	1383	27.1176	24h	HCMV_UL102_pMH2344	UL102	HCMV	protective	2	G2-M	0.0014671	1.06836	bystander	-1.73132	-2.339
AGTCTTTAGACACGAC-2	2	14213	6	296	49.3333	24h	HCMV_ORFL151C_pMH2328	ORFL151C	HCMV	protective	1	M-G1	0.112151	-0.432214	infected_2	7.72866	-1.27491
AGTCTTTAGCGTGTCC-2	2	16240	22	748	34	24h	HCMV_UL144_pMH2386	UL144	HCMV	protective	1	G1-S	0.142426	-0.611793	infected_3	8.18664	1.13637
AGTCTTTAGTACGCGA-2	2	13430	15	581	38.7333	24h	HCMV_UL70_pMH2340	UL70	HCMV	protective	2	M-G1	0.174088	-0.413982	infected_2	7.73204	0.680639
AGTCTTTCAATGGTCT-2	2	8763	26	690	26.5385	24h	human_CASP9_pMH2430	CASP9	human	protective	1	G1-S	0.0744037	1.41341	infected_1	1.3805	-5.42676
AGTCTTTCAGGCGATA-2	2	12483	49	2000	40.8163	24h	human_LAMTOR2_pMH2460	LAMTOR2	human	protective	2	M	0.000480654	1.68008	bystander	-0.682109	-5.21217
AGTCTTTGTAAACGCG-2	2	7754	24	838	34.9167	24h	HCMV_UL52_pMH2302	UL52	HCMV	protective	2	G1-S	0.041527	0.49164	infected_1	2.15745	-4.65653
AGTCTTTGTCACTTCC-2	2	22294	88	2810	31.9318	24h	human_STAT2_pMH2482	STAT2	human	sensitizing	1	M-G1	0.0166412	-0.18979	infected_1	2.13544	-5.8588
AGTCTTTGTCGCATAT-2	2	10745	38	941	24.7632	24h	HCMV_UL36_pMH2400	UL36	HCMV	sensitizing	2	G2-M	0.0444858	-0.0179464	infected_2	6.94766	-4.54225
AGTCTTTGTCTAGTGT-2	2	12054	26	587	22.5769	24h	HCMV_UL43_pMH2420	UL43	HCMV	sensitizing	2	S	0.00157624	1.69875	bystander	-0.958948	-4.93928
AGTCTTTGTGTAAGTA-2	2	16939	29	831	28.6552	24h	human_STAT2_pMH2482	STAT2	human	sensitizing	1	G2-M	0.14747	-0.898585	infected_3	8.26614	2.00742
AGTCTTTGTTCACGGC-2	2	14692	75	2648	35.3067	24h	HCMV_UL115_pMH2354	UL115	HCMV	protective	1	G2-M	0.000544514	1.82505	bystander	-1.68308	-3.181
AGTCTTTGTTCGTGAT-2	2	10386	18	593	32.9444	24h	human_CSNK2A1_pMH2494	CSNK2A1	human	sensitizing	1	S	0.000770268	1.00886	infected_1	3.46273	-4.41532
AGTCTTTGTTTAGCTG-2	2	9648	47	1498	31.8723	24h	human_SLC35B2_pMH2478	SLC35B2	human	protective	1	G2-M	0.00114013	2.11982	bystander	-1.33831	-3.51579
AGTCTTTTCATGTGGT-2	2	19606	36	1188	33	24h	HCMV_UL123_pMH2376	UL123	HCMV	protective	2	M-G1	0.0778333	-0.30791	infected_2	6.11567	-2.99709
AGTCTTTTCCAGATCA-2	2	6544	22	708	32.1818	24h	human_FLCN_pMH2504	FLCN	human	protective	2	M	0.00106968	2.58501	bystander	-1.08661	-4.92548
AGTCTTTTCCTATGTT-2	2	7905	30	916	30.5333	24h	HCMV_UL56_pMH2316	UL56	HCMV	protective	1	S	0.00139152	1.89328	bystander	-1.05178	-5.20588
AGTCTTTTCGATCCCT-2	2	11810	19	628	33.0526	24h	HCMV_UL121_pMH2366	UL121	HCMV	protective	1	G1-S	0.154953	-0.541372	infected_2	7.76163	0.475979
AGTCTTTTCGGAATCT-2	2	8157	15	422	28.1333	24h	HCMV_UL56_pMH2318	UL56	HCMV	protective	2	G1-S	0.0419272	0.318722	infected_2	4.37871	-4.00599
AGTCTTTTCTGGCGAC-2	2	19296	27	913	33.8148	24h	human_KIAA1432_pMH2456	KIAA1432	human	protective	2	G1-S	0.0463308	-0.333933	infected_2	6.05345	-4.25654
AGTCTTTTCTTGAGAC-2	2	6386	16	392	24.5	24h	HCMV_UL56_pMH2316	UL56	HCMV	protective	1	M-G1	0.00438459	1.89245	bystander	0.0714615	-6.59973
AGTGAGGAGAGATGAG-2	2	10271	22	588	26.7273	24h	HCMV_UL37_pMH2404	UL37	HCMV	sensitizing	2	G1-S	0.000292085	1.60427	bystander	0.136889	-6.17938
AGTGAGGAGATGTGGC-2	2	32255	13	481	37	24h	human_CSNK2A1_pMH2496	CSNK2A1	human	sensitizing	2	M	0.32612	-0.880017	infected_4	5.24693	6.81368
AGTGAGGAGGGCATGT-2	2	10365	24	805	33.5417	24h	human_CASP9_pMH2432	CASP9	human	protective	2	M-G1	0.0420646	1.21824	infected_1	1.74315	-4.83434
AGTGAGGAGTAGTGCG-2	2	19799	83	2873	34.6145	24h	HCMV_ORFL152C_pMH2332	ORFL152C	HCMV	protective	1	M	0.00121218	1.88149	infected_1	1.80376	-5.91845
AGTGAGGAGTCTCAAC-2	2	11087	61	1969	32.2787	24h	human_HS6ST1_pMH2450	HS6ST1	human	protective	1	G2-M	0.000811762	2.05054	bystander	-0.3844	-4.59957
AGTGAGGCAACGCACC-2	2	9071	38	1193	31.3947	24h	HCMV_UL105_pMH2346	UL105	HCMV	protective	1	G2-M	0.0169772	1.0876	bystander	-0.228525	-5.63983
AGTGAGGCAAGACACG-2	2	16850	69	2131	30.8841	24h	HCMV_UL37_pMH2402	UL37	HCMV	sensitizing	1	G2-M	0.00124629	1.13969	bystander	-0.716525	-4.68023
AGTGAGGCACATTCGA-2	2	16641	35	968	27.6571	24h	HCMV_ORFL253W_(UL112)_pMH2350	ORFL253W_(UL112)	HCMV	protective	1	M-G1	0.000721111	1.72286	bystander	-2.17531	-4.04178
AGTGAGGCACGGTTTA-2	2	12304	36	1229	34.1389	24h	human_B4GALT7_pMH2428	B4GALT7	human	protective	2	M-G1	0.00178804	1.84626	bystander	-3.20801	-2.71436
AGTGAGGCACTTCTGC-2	2	14997	21	715	34.0476	24h	human_IFNAR2_pMH2500	IFNAR2	human	sensitizing	2	G1-S	0.124292	-0.396428	infected_2	7.13205	-0.580514
AGTGAGGCAGATCGGA-2	2	8672	26	896	34.4615	24h	HCMV_UL57_pMH2320	UL57	HCMV	protective	1	G1-S	0.000807196	2.10309	bystander	0.0915817	-5.952
AGTGAGGCAGGATCGA-2	2	15481	42	1401	33.3571	24h	HCMV_UL121_pMH2366	UL121	HCMV	protective	1	M-G1	0.118662	0.666765	infected_2	5.02098	-1.90512
AGTGAGGCAGGCTCAC-2	2	11327	54	1510	27.963	24h	human_LAMTOR3_pMH2464	LAMTOR3	human	protective	2	G1-S	0.00185398	1.73583	bystander	0.152283	-5.72684
AGTGAGGCATCACCCT-2	2	13959	32	815	25.4688	24h	HCMV_UL148_pMH2390	UL148	HCMV	protective	1	M-G1	0.154811	0.335576	infected_2	5.78587	-1.2068
AGTGAGGCATGCATGT-2	2	27673	66	2168	32.8485	24h	human_RGP1_pMH2470	RGP1	human	protective	1	G1-S	0.192462	-0.58394	infected_3	8.01136	2.71483
AGTGAGGCATTCTCAT-2	2	9854	20	508	25.4	24h	HCMV_UL56_pMH2316	UL56	HCMV	protective	1	S	0.000913335	2.1878	bystander	-0.742758	-5.80782
AGTGAGGCATTTGCCC-2	2	12379	39	1544	39.5897	24h	HCMV_UL141_pMH2382	UL141	HCMV	protective	1	G1-S	0.00105017	1.50434	infected_1	1.80289	-6.21515
AGTGAGGGTAAGTGTA-2	2	10022	13	361	27.7692	24h	human_BCL2L1_pMH2492	BCL2L1	human	sensitizing	2	G1-S	0.0829176	0.424881	infected_2	4.32785	-2.53472
AGTGAGGGTCCTCCAT-2	2	12353	31	781	25.1935	24h	human_ASNA1_pMH2424	ASNA1	human	protective	2	M-G1	0.0565045	1.12351	bystander	-0.283087	-4.8075
AGTGAGGTCACATAGC-2	2	5633	13	326	25.0769	24h	HCMV_UL56_pMH2316	UL56	HCMV	protective	1	G2-M	0.117344	0.321715	infected_2	4.59143	-2.30104
AGTGAGGTCAGCTCGG-2	2	14637	113	3501	30.9823	24h	HCMV_UL56_pMH2318	UL56	HCMV	protective	2	M-G1	0.0483706	1.55758	bystander	-1.07616	-3.00408
AGTGAGGTCAGTTAGC-2	2	8756	29	1079	37.2069	24h	HCMV_ORFL257C_pMH2358	ORFL257C	HCMV	protective	1	G2-M	0.040772	1.26903	infected_1	1.8117	-4.55634
AGTGAGGTCGCCAGCA-2	2	10099	31	859	27.7097	24h	HCMV_UL57_pMH2320	UL57	HCMV	protective	1	M-G1	0.055253	0.802741	infected_1	2.04421	-4.45367
AGTGGGAAGAGGACGG-2	2	10649	25	746	29.84	24h	control_HCMV_US3-US6_pMH2510	control-HCMV	HCMV	control	1	M-G1	0.15147	0.681329	infected_2	5.73993	-1.15353
AGTGGGAAGATCCGAG-2	2	9572	23	677	29.4348	24h	HCMV_ORFL151C_pMH2328	ORFL151C	HCMV	protective	1	M	0.00135813	2.29814	bystander	0.403458	-6.72817
AGTGGGAAGCCCAACC-2	2	4486	11	463	42.0909	24h	HCMV_UL119_pMH2364	UL119	HCMV	protective	2	G1-S	0.00111458	1.26704	bystander	-1.08266	-4.76274
AGTGGGAAGGCTACGA-2	2	8665	36	1007	27.9722	24h	HCMV_UL38_pMH2408	UL38	HCMV	sensitizing	2	G1-S	0.000461627	2.52914	bystander	-0.789736	-5.31823
AGTGGGAAGTACATGA-2	2	13489	33	1335	40.4545	24h	HCMV_UL52_pMH2300	UL52	HCMV	protective	1	G1-S	0.102454	0.359016	infected_2	4.16815	-2.74972
AGTGGGACAACAACCT-2	2	8574	37	1086	29.3514	24h	HCMV_ORFL152C_pMH2332	ORFL152C	HCMV	protective	1	M-G1	0.00139958	2.54865	bystander	-0.0233848	-5.71772
AGTGGGACAATGACCT-2	2	8029	18	824	45.7778	24h	HCMV_ORFL257C_pMH2360	ORFL257C	HCMV	protective	2	G1-S	0.00161913	2.14975	bystander	-1.398	-5.44868
AGTGGGACACGACGAA-2	2	14069	49	1485	30.3061	24h	human_RGP1_pMH2470	RGP1	human	protective	1	G1-S	0.000710783	2.58069	bystander	-0.877188	-6.29178
AGTGGGACAGATCGGA-2	2	7009	8	394	49.25	24h	HCMV_UL105_pMH2346	UL105	HCMV	protective	1	M	0.080896	-0.436636	infected_2	6.82101	-1.92264
AGTGGGACATGATCCA-2	2	11860	51	1348	26.4314	24h	human_PDGFRA_pMH2508	PDGFRA	human	protective	2	G1-S	0.00177066	1.87701	bystander	-1.66887	-3.00503
AGTGGGACATTAACCG-2	2	12111	67	2067	30.8507	24h	HCMV_UL56_pMH2318	UL56	HCMV	protective	2	M	0.00123854	1.76876	bystander	-0.678189	-5.0128
AGTGGGACATTCTTAC-2	2	12050	27	678	25.1111	24h	human_CASP9_pMH2432	CASP9	human	protective	2	M-G1	0.130373	-0.860739	infected_3	8.24148	1.15505
AGTGGGAGTCAGAGGT-2	2	12997	12	458	38.1667	24h	human_CSNK2A1_pMH2496	CSNK2A1	human	sensitizing	2	M-G1	0.0817112	-0.608171	infected_2	5.95132	-4.12085
AGTGGGAGTCTAGTCA-2	2	5227	11	331	30.0909	24h	human_SEC62_pMH2474	SEC62	human	sensitizing	1	G1-S	0.0336713	0.851342	bystander	-2.54769	-1.1186
AGTGGGAGTTTACTCT-2	2	14397	28	756	27	24h	HCMV_UL135_pMH2380	UL135	HCMV	protective	2	M-G1	0.126832	-0.05674	infected_2	6.91698	-0.541197
AGTGGGATCACCGTAA-2	2	10686	38	900	23.6842	24h	human_UNC50_pMH2488	UNC50	human	protective	2	G2-M	0.00121655	2.044	bystander	-2.12517	-3.82897
AGTGGGATCCTCAACC-2	2	18351	28	1121	40.0357	24h	human_RGP1_pMH2470	RGP1	human	protective	1	G1-S	0.00092638	1.89533	infected_1	1.69357	-5.83029
AGTGGGATCGAGAGCA-2	2	9860	14	432	30.8571	24h	HCMV_UL119_pMH2364	UL119	HCMV	protective	2	M-G1	0.0866126	-0.12552	infected_2	4.61393	-2.93502
AGTGGGATCTCTGTCG-2	2	9084	34	988	29.0588	24h	HCMV_UL40_pMH2412	UL40	HCMV	sensitizing	2	G1-S	0.00121092	1.37356	bystander	0.115847	-6.2591
AGTGTCAAGAACTCGG-2	2	12164	13	332	25.5385	24h	human_ASNA1_pMH2422	ASNA1	human	protective	1	G1-S	0.124959	-0.238584	infected_2	7.15298	-0.652954
AGTGTCAAGAGCAATT-2	2	8383	24	785	32.7083	24h	HCMV_UL40_pMH2412	UL40	HCMV	sensitizing	2	G1-S	0.00131218	2.75491	bystander	-0.509779	-5.51799
AGTGTCAAGATCCTGT-2	2	14868	72	2341	32.5139	24h	HCMV_UL102_pMH2344	UL102	HCMV	protective	2	G2-M	0.0011434	2.14486	bystander	-3.5561	-2.44086
AGTGTCAAGTCAAGGC-2	2	12513	30	819	27.3	24h	human_STAT2_pMH2482	STAT2	human	sensitizing	1	M-G1	0.11556	-0.761872	infected_2	7.40678	-0.545118
AGTGTCAAGTCTTGCA-2	2	9508	29	786	27.1034	24h	HCMV_UL53_pMH2304	UL53	HCMV	protective	1	S	0.000631048	1.60989	bystander	0.0856686	-5.70126
AGTGTCAAGTGTCCCG-2	2	11666	24	1064	44.3333	24h	HCMV_UL141_pMH2382	UL141	HCMV	protective	1	G1-S	0.00120007	1.40121	bystander	-0.0608786	-6.47578
AGTGTCACACACATGT-2	2	10807	20	661	33.05	24h	human_SEC62_pMH2476	SEC62	human	sensitizing	2	G2-M	0.118534	0.972896	infected_2	6.58794	-4.31177
AGTGTCACAGACAAGC-2	2	14000	49	1792	36.5714	24h	human_DDA1_pMH2442	DDA1	human	protective	1	G2-M	0.001	1.8286	bystander	-1.33492	-3.72719
AGTGTCACATATACGC-2	2	8700	29	907	31.2759	24h	human_DDA1_pMH2444	DDA1	human	protective	2	M	0.00114943	1.263	bystander	0.400575	-6.68034
AGTGTCACATGACGGA-2	2	12157	31	1245	40.1613	24h	HCMV_UL123_pMH2376	UL123	HCMV	protective	2	M	0.000411286	2.26945	bystander	0.394572	-6.6594
AGTGTCAGTACGCTGC-2	2	10299	22	730	33.1818	24h	HCMV_UL123_pMH2374	UL123	HCMV	protective	1	M-G1	0.00165065	1.42688	bystander	-0.196552	-5.79381
AGTGTCAGTGAAATCA-2	2	5979	6	225	37.5	24h	human_SEC62_pMH2474	SEC62	human	sensitizing	1	G2-M	0.106707	-0.53531	infected_2	7.24429	-2.59147
AGTGTCAGTTGGTTTG-2	2	12319	9	157	17.4444	24h	HCMV_UL119_pMH2362	UL119	HCMV	protective	1	G1-S	0.164543	-0.264124	infected_3	8.01753	1.1387
AGTGTCATCGTAGGTT-2	2	15530	21	728	34.6667	24h	human_CYCS_pMH2440	CYCS	human	protective	2	M	0.0971668	-0.44061	infected_2	6.58515	-1.56386
AGTGTCATCTCCGGTT-2	2	17495	47	1538	32.7234	24h	HCMV_ORFL253W_(UL112)_pMH2350	ORFL253W_(UL112)	HCMV	protective	1	M-G1	0.00114318	1.60262	bystander	0.0573763	-4.97358
AGTGTCATCTCGTATT-2	2	13178	32	965	30.1562	24h	HCMV_ORFL151C_pMH2328	ORFL151C	HCMV	protective	1	G1-S	0.00129003	1.90398	bystander	-1.85719	-5.56184
AGTTGGTAGAGGTACC-2	2	9404	34	928	27.2941	24h	HCMV_UL119_pMH2364	UL119	HCMV	protective	2	G2-M	0.00138239	1.83676	bystander	-1.00346	-5.82545
AGTTGGTAGGCTAGCA-2	2	14920	46	1522	33.087	24h	HCMV_UL69_pMH2336	UL69	HCMV	protective	2	M	0.00113941	2.09095	bystander	-1.08838	-5.44207
AGTTGGTAGGTTACCT-2	2	9949	37	1203	32.5135	24h	human_DDA1_pMH2444	DDA1	human	protective	2	G1-S	0.00311589	1.9218	bystander	-0.395556	-5.70155
AGTTGGTAGTCCAGGA-2	2	15465	28	888	31.7143	24h	HCMV_ORFL151C_pMH2328	ORFL151C	HCMV	protective	1	S	0.0355642	-0.222197	infected_2	4.65538	-4.31755
AGTTGGTAGTGTGAAT-2	2	24116	29	824	28.4138	24h	control_human_CLYBL_pMH2522	control-human	human	control	1	M	0.364986	-0.644137	infected_4	4.1805	7.98704
AGTTGGTCAAGGTTTC-2	2	8628	7	317	45.2857	24h	human_HS6ST1_pMH2450	HS6ST1	human	protective	1	G1-S	0.0804358	1.37222	infected_1	2.0671	-4.54045
AGTTGGTCATCGTCGG-2	2	12187	26	1077	41.4231	24h	human_CSNK2A1_pMH2496	CSNK2A1	human	sensitizing	2	G2-M	0.000656437	2.59248	bystander	-1.48151	-5.93534
AGTTGGTCATGGGAAC-2	2	8798	30	1053	35.1	24h	HCMV_UL52_pMH2302	UL52	HCMV	protective	2	G1-S	0.0628552	0.264334	infected_2	4.27703	-3.03859
AGTTGGTGTAGCGTGA-2	2	8823	22	611	27.7727	24h	HCMV_UL69_pMH2334	UL69	HCMV	protective	1	M	0.0945257	-0.102814	infected_2	4.34385	-3.02177
AGTTGGTGTATAATGG-2	2	20214	35	952	27.2	24h	HCMV_UL121_pMH2368	UL121	HCMV	protective	2	M-G1	0.0438805	-0.958188	infected_2	5.54788	-3.79188
AGTTGGTGTCACAAGG-2	2	24144	19	633	33.3158	24h	control_HCMV_US6-US7_pMH2514	control-HCMV	HCMV	control	1	G1-S	0.0682985	-0.543527	infected_2	5.57198	-3.7895
AGTTGGTGTCCAGTGC-2	2	4488	12	373	31.0833	24h	human_CASP9_pMH2432	CASP9	human	protective	2	G1-S	0.0606061	0.150869	infected_2	4.28152	-3.02499
AGTTGGTGTCCAGTTA-2	2	16485	44	1607	36.5227	24h	human_EXT2_pMH2446	EXT2	human	protective	1	M	0.00103124	1.73005	bystander	-0.572848	-5.74645
AGTTGGTGTCGCTTCT-2	2	14396	69	1660	24.058	24h	human_RGP1_pMH2472	RGP1	human	protective	2	M-G1	0.0917616	0.198867	infected_2	5.00307	-2.87403
AGTTGGTGTCGTGGCT-2	2	6765	5	133	26.6	24h	human_DDA1_pMH2442	DDA1	human	protective	1	G2-M	0.00118256	2.23216	bystander	-1.45743	-5.29455
AGTTGGTGTCTAACGT-2	2	9791	22	557	25.3182	24h	HCMV_UL69_pMH2334	UL69	HCMV	protective	1	M	0.049331	-0.217115	infected_2	5.62217	-4.56163
AGTTGGTGTGAAATCA-2	2	8167	25	890	35.6	24h	HCMV_UL119_pMH2364	UL119	HCMV	protective	2	G1-S	0.000857108	1.23555	bystander	-0.00805993	-6.00263
AGTTGGTGTTGGAGGT-2	2	7495	24	565	23.5417	24h	HCMV_UL144_pMH2386	UL144	HCMV	protective	1	M-G1	0.00146765	2.22774	bystander	0.0931283	-5.64552
AGTTGGTGTTTGGCGC-2	2	7862	42	1244	29.619	24h	human_RGP1_pMH2472	RGP1	human	protective	2	G2-M	0.00139914	1.8596	bystander	-1.18991	-4.72797
AGTTGGTTCAGCACAT-2	2	7797	24	795	33.125	24h	HCMV_UL38_pMH2408	UL38	HCMV	sensitizing	2	M-G1	0.00115429	1.81666	bystander	0.400441	-6.68036
AGTTGGTTCCTTGGTC-2	2	4588	11	432	39.2727	24h	HCMV_UL57_pMH2322	UL57	HCMV	protective	2	M	0.0950305	0.730763	infected_2	3.34851	-3.51298
AGTTGGTTCCTTTACA-2	2	9848	8	309	38.625	24h	HCMV_UL105_pMH2348	UL105	HCMV	protective	2	M-G1	0.0575751	-0.571245	infected_2	6.15072	-4.15222
AGTTGGTTCGGAAACG-2	2	14981	71	2069	29.1408	24h	control_HCMV_US6-US7_pMH2512	control-HCMV	HCMV	control	1	M-G1	0.0560043	0.475225	infected_1	2.7861	-4.49759
AGTTGGTTCTGTCTAT-2	2	8244	20	658	32.9	24h	human_RGP1_pMH2472	RGP1	human	protective	2	S	0.00679282	1.92445	bystander	-0.352528	-4.92929
ATAACGCAGACAGAGA-2	2	12812	35	1204	34.4	24h	HCMV_UL123_pMH2376	UL123	HCMV	protective	2	M	0.0021074	1.46522	bystander	-1.26766	-5.73104
ATAACGCAGACAGGCT-2	2	11240	26	720	27.6923	24h	HCMV_ORFL257C_pMH2358	ORFL257C	HCMV	protective	1	G1-S	0.0911032	-0.464271	infected_2	4.8117	-2.57351
ATAACGCAGACTTTCG-2	2	17214	22	751	34.1364	24h	HCMV_UL119_pMH2362	UL119	HCMV	protective	1	G2-M	0.0595446	-0.660107	infected_2	6.34898	-4.11992
ATAACGCAGAGCCCAA-2	2	8616	26	1056	40.6154	24h	HCMV_UL148_pMH2390	UL148	HCMV	protective	1	M-G1	0.00116063	2.28016	bystander	-0.226021	-7.00003
ATAACGCAGTTGAGTA-2	2	15682	87	2659	30.5632	24h	HCMV_UL38_pMH2408	UL38	HCMV	sensitizing	2	M	0.00197679	2.00913	bystander	-1.48116	-5.54522
ATAACGCCAAAGCAAT-2	2	9193	19	740	38.9474	24h	human_EXT2_pMH2446	EXT2	human	protective	1	G2-M	0.00108778	1.1504	bystander	-2.74887	-0.997475
ATAACGCCAATAGCAA-2	2	13422	11	241	21.9091	24h	human_RGP1_pMH2470	RGP1	human	protective	1	G2-M	0.0498435	-0.176066	infected_2	6.03754	-4.40014
ATAACGCCAATCCGAT-2	2	29458	23	818	35.5652	24h	HCMV_UL43_pMH2418	UL43	HCMV	sensitizing	1	G2-M	0.163555	-0.650606	infected_3	8.20878	1.26942
ATAACGCCACGAAAGC-2	2	7967	23	797	34.6522	24h	HCMV_UL35_pMH2394	UL35	HCMV	sensitizing	1	M-G1	0.0981549	0.376096	infected_1	2.3893	-4.56577
ATAACGCCACGAGGTA-2	2	14471	32	788	24.625	24h	human_PDGFRA_pMH2508	PDGFRA	human	protective	2	G2-M	0.00110566	1.72563	bystander	-1.07909	-4.40157
ATAACGCCAGCATGAG-2	2	4783	19	480	25.2632	24h	HCMV_UL40_pMH2412	UL40	HCMV	sensitizing	2	G2-M	0.000627221	1.11681	bystander	-1.86993	-2.7204
ATAACGCCATCCAACA-2	2	17415	17	743	43.7059	24h	human_SEC62_pMH2476	SEC62	human	sensitizing	2	G1-S	0.208039	-0.281514	infected_3	7.54458	1.81942
ATAACGCCATGAAGTA-2	2	13181	61	1686	27.6393	24h	HCMV_UL55_pMH2314	UL55	HCMV	protective	2	G1-S	0.000986268	1.98028	bystander	-2.06733	-2.25284
ATAACGCCATTGGGCC-2	2	14392	59	2049	34.7288	24h	human_HS6ST1_pMH2450	HS6ST1	human	protective	1	G1-S	0.00111173	1.45393	bystander	-0.153693	-5.80377
ATAACGCGTACGAAAT-2	2	7967	6	166	27.6667	24h	human_FLCN_pMH2504	FLCN	human	protective	2	G1-S	0.0540982	0.752821	infected_1	3.76517	-4.08138
ATAACGCGTATCGCAT-2	2	7927	8	190	23.75	24h	human_CSNK2A1_pMH2494	CSNK2A1	human	sensitizing	1	M	0.00138766	2.27394	bystander	0.159227	-6.95909
ATAACGCGTCCGCTGA-2	2	27171	114	3788	33.2281	24h	HCMV_UL37_pMH2404	UL37	HCMV	sensitizing	2	M	0.000625667	1.75264	infected_1	1.70114	-6.12142
ATAACGCGTCTTGATG-2	2	9985	37	834	22.5405	24h	HCMV_UL55_pMH2312	UL55	HCMV	protective	1	G1-S	0.0480721	0.891956	infected_1	1.67136	-4.43302
ATAACGCGTGAAGGCT-2	2	39879	23	839	36.4783	24h	human_IFNAR2_pMH2500	IFNAR2	human	sensitizing	2	G1-S	0.253993	-0.719037	infected_4	6.89393	5.73725
ATAACGCGTGTTGGGA-2	2	13853	32	814	25.4375	24h	HCMV_UL55_pMH2312	UL55	HCMV	protective	1	G1-S	0.0898722	-0.39709	infected_2	6.32754	-2.87942
ATAACGCGTTACGCGC-2	2	15287	45	1299	28.8667	24h	HCMV_UL123_pMH2374	UL123	HCMV	protective	1	M	0.00222411	1.88023	bystander	-1.97663	-4.01899
ATAACGCGTTCGTCTC-2	2	16737	32	928	29	24h	HCMV_ORFL152C_pMH2332	ORFL152C	HCMV	protective	1	S	0.0013742	2.4511	bystander	-1.73322	-5.58697
ATAACGCTCATATCGG-2	2	10175	30	761	25.3667	24h	HCMV_ORFL257C_pMH2358	ORFL257C	HCMV	protective	1	G2-M	0.0190663	0.292112	infected_2	4.91545	-4.87878
ATAACGCTCATGCAAC-2	2	7130	9	278	30.8889	24h	HCMV_ORFL152C_pMH2332	ORFL152C	HCMV	protective	1	G2-M	0.00140252	2.27295	bystander	-1.58462	-5.71582
ATAACGCTCCTCAACC-2	2	10736	22	776	35.2727	24h	HCMV_UL57_pMH2320	UL57	HCMV	protective	1	G1-S	0.00204918	1.86231	bystander	-2.51808	-2.87581
ATAACGCTCGATCCCT-2	2	7084	12	351	29.25	24h	HCMV_UL69_pMH2336	UL69	HCMV	protective	2	S	0.0718521	-0.299173	infected_2	6.13529	-3.67972
ATAACGCTCTGTGCAA-2	2	15735	43	1588	36.9302	24h	HCMV_UL42_pMH2416	UL42	HCMV	sensitizing	2	S	0.00101684	1.11733	bystander	-0.931204	-5.83672
ATAAGAGAGACCGGAT-2	2	9648	28	851	30.3929	24h	HCMV_UL54_pMH2308	UL54	HCMV	protective	1	M-G1	0.00331675	1.88322	bystander	-0.682762	-5.15789
ATAAGAGAGATCGATA-2	2	10739	64	1711	26.7344	24h	HCMV_UL69_pMH2336	UL69	HCMV	protective	2	M-G1	0.0372474	1.75622	bystander	0.351034	-5.46686
ATAAGAGAGCTATGCT-2	2	12503	8	139	17.375	24h	HCMV_ORFL151C_pMH2330	ORFL151C	HCMV	protective	2	M-G1	0.0564664	0.014977	infected_2	6.28838	-4.47604
ATAAGAGAGCTGTCTA-2	2	8148	22	640	29.0909	24h	human_STAT2_pMH2484	STAT2	human	sensitizing	2	M	0.00834561	-0.567608	infected_1	3.55257	-4.70608
ATAAGAGAGGACCACA-2	2	9843	24	753	31.375	24h	HCMV_UL36_pMH2398	UL36	HCMV	sensitizing	1	G1-S	0.00081276	2.06899	bystander	0.422666	-6.60888
ATAAGAGAGGGTTCCC-2	2	11993	10	317	31.7	24h	HCMV_UL56_pMH2316	UL56	HCMV	protective	1	S	0.124823	-0.110909	infected_2	6.62758	-2.77894
ATAAGAGCAAACAACA-2	2	14541	38	1238	32.5789	24h	human_LAMTOR2_pMH2460	LAMTOR2	human	protective	2	S	0.000756482	1.2772	bystander	0.103474	-6.39788
ATAAGAGCACTGTTAG-2	2	12132	22	540	24.5455	24h	human_FLCN_pMH2504	FLCN	human	protective	2	G1-S	0.0754204	0.161373	infected_2	5.02127	-3.10863
ATAAGAGCAGGGAGAG-2	2	9369	25	755	30.2	24h	HCMV_UL123_pMH2376	UL123	HCMV	protective	2	M-G1	0.00117408	1.77976	bystander	-0.305179	-7.15286
ATAAGAGCATCTGGTA-2	2	13100	27	600	22.2222	24h	human_IFNAR2_pMH2500	IFNAR2	human	sensitizing	2	S	0.124427	-0.83203	infected_2	6.11964	-1.43035
ATAAGAGGTCCTGCTT-2	2	12977	74	2389	32.2838	24h	human_ASNA1_pMH2422	ASNA1	human	protective	1	M-G1	0.00123295	2.1061	infected_1	2.05275	-6.07474
ATAAGAGGTCGAACAG-2	2	15105	23	817	35.5217	24h	HCMV_ORFL257C_pMH2360	ORFL257C	HCMV	protective	2	S	0.0601125	-0.131096	infected_2	6.18904	-4.17873
ATAAGAGGTCGAGATG-2	2	11896	42	1229	29.2619	24h	HCMV_UL43_pMH2420	UL43	HCMV	sensitizing	2	G1-S	0.0669132	1.47196	infected_1	1.61388	-4.84534
ATAAGAGGTCTCATCC-2	2	4520	9	265	29.4444	24h	HCMV_UL43_pMH2420	UL43	HCMV	sensitizing	2	S	0.00110619	0.87791	bystander	-1.96968	-2.43206
ATAAGAGGTTCAGTAC-2	2	11400	28	800	28.5714	24h	control_HCMV_US6-US7_pMH2512	control-HCMV	HCMV	control	1	G2-M	0.00149123	1.62022	bystander	-1.61351	-4.7013
ATAAGAGGTTGTTTGG-2	2	14683	40	1116	27.9	24h	human_CASP9_pMH2430	CASP9	human	protective	1	M	0.00122591	2.29593	bystander	-1.61044	-4.77935
ATAAGAGTCAATACCG-2	2	8352	11	340	30.9091	24h	HCMV_UL141_pMH2384	UL141	HCMV	protective	2	S	0.00143678	1.93511	bystander	-1.95166	-3.36728
ATAAGAGTCCAAACAC-2	2	22932	105	3108	29.6	24h	human_ASNA1_pMH2422	ASNA1	human	protective	1	M-G1	0.0330542	0.46902	infected_1	1.6906	-4.80787
ATAAGAGTCCAAACTG-2	2	19145	48	1512	31.5	24h	HCMV_UL122_pMH2372	UL122	HCMV	protective	2	M-G1	0.148603	-0.616675	infected_2	7.93558	0.718143
ATAAGAGTCTAACTGG-2	2	14729	25	799	31.96	24h	human_ASNA1_pMH2422	ASNA1	human	protective	1	M	0.000950506	1.99322	bystander	-1.12311	-5.54404
ATAAGAGTCTTCGGTC-2	2	14626	62	1712	27.6129	24h	HCMV_UL148_pMH2390	UL148	HCMV	protective	1	G2-M	0.000752085	1.53934	bystander	-0.953574	-4.64714
ATAAGAGTCTTGTCAT-2	2	9048	27	982	36.3704	24h	human_COG8_pMH2436	COG8	human	protective	2	G2-M	0.00176835	1.60208	bystander	-2.46229	-1.17145
ATAGACCAGACTTTCG-2	2	7054	21	633	30.1429	24h	human_LAMTOR3_pMH2464	LAMTOR3	human	protective	2	M-G1	0.000425291	1.35463	bystander	-0.301132	-5.67439
ATAGACCAGCTTTGGT-2	2	11805	24	705	29.375	24h	HCMV_UL69_pMH2336	UL69	HCMV	protective	2	S	0.000508259	2.22231	bystander	-0.783037	-5.55139
ATAGACCAGGCAGTCA-2	2	7863	31	1014	32.7097	24h	HCMV_UL69_pMH2336	UL69	HCMV	protective	2	M-G1	0.06219	1.24878	infected_1	2.34739	-4.52496
ATAGACCAGGCTCTTA-2	2	16972	52	1618	31.1154	24h	HCMV_UL135_pMH2378	UL135	HCMV	protective	1	M	0.00135517	1.76914	bystander	-1.60156	-5.35938
ATAGACCCAAACGTGG-2	2	6235	7	212	30.2857	24h	HCMV_UL105_pMH2346	UL105	HCMV	protective	1	G2-M	0.210585	-0.572282	other	7.21408	1.49104
ATAGACCCAATGAATG-2	2	12924	55	1799	32.7091	24h	HCMV_UL43_pMH2420	UL43	HCMV	sensitizing	2	G1-S	0.00177963	2.02849	bystander	-0.511294	-6.29163
ATAGACCCACACTGCG-2	2	9676	40	1294	32.35	24h	HCMV_ORFL152C_pMH2332	ORFL152C	HCMV	protective	1	M-G1	0.00144688	2.49943	bystander	-0.226304	-6.31654
ATAGACCCATCGATTG-2	2	12986	33	1014	30.7273	24h	human_IFNAR2_pMH2500	IFNAR2	human	sensitizing	2	M	0.000924072	-0.870286	naive	-9.586	-0.76074
ATAGACCCATTGTGCA-2	2	11279	13	370	28.4615	24h	human_ASNA1_pMH2424	ASNA1	human	protective	2	G2-M	0.140881	-0.71665	infected_3	8.14715	1.2674
ATAGACCGTACATGTC-2	2	8374	10	213	21.3	24h	HCMV_ORFL152C_pMH2332	ORFL152C	HCMV	protective	1	M-G1	0.0408407	1.52778	infected_1	1.47455	-5.21041
ATAGACCGTATTACCG-2	2	10346	17	541	31.8235	24h	HCMV_UL70_pMH2338	UL70	HCMV	protective	1	M-G1	0.119756	-0.0366787	infected_2	6.23911	-1.43121
ATAGACCGTCGAACAG-2	2	4830	7	237	33.8571	24h	human_IFNAR2_pMH2500	IFNAR2	human	sensitizing	2	G1-S	0.06853	-1.31022	infected_2	4.41283	-3.77039
ATAGACCGTCTCCCTA-2	2	17436	32	864	27	24h	human_IFNAR2_pMH2498	IFNAR2	human	sensitizing	1	M	0.0291351	-1.0133	infected_2	4.81167	-4.54407
ATAGACCGTTCGCTAA-2	2	16445	24	780	32.5	24h	human_CYCS_pMH2440	CYCS	human	protective	2	G1-S	0.181453	-0.14341	infected_3	7.69079	2.16527
ATAGACCGTTGGTAAA-2	2	10357	19	547	28.7895	24h	human_SEC62_pMH2476	SEC62	human	sensitizing	2	G1-S	0.155837	-0.320794	infected_2	7.62725	0.591812
ATAGACCTCCGAGCCA-2	2	7493	32	912	28.5	24h	HCMV_UL35_pMH2394	UL35	HCMV	sensitizing	1	M	0.000934205	2.23991	bystander	0.218506	-6.88488
ATCACGAAGACGCTTT-2	2	9561	21	887	42.2381	24h	HCMV_UL54_pMH2310	UL54	HCMV	protective	2	M-G1	0.111599	1.65936	infected_1	2.62813	-4.27908
ATCACGAAGCAGACTG-2	2	17268	49	1829	37.3265	24h	HCMV_UL135_pMH2380	UL135	HCMV	protective	2	M-G1	0.0576789	-0.47344	infected_1	4.26882	-3.94764
ATCACGAAGCATGGCA-2	2	9188	33	1372	41.5758	24h	HCMV_UL35_pMH2396	UL35	HCMV	sensitizing	2	M-G1	0.0500653	0.517325	infected_1	2.08535	-4.22122
ATCACGAAGCGAAGGG-2	2	8426	43	1145	26.6279	24h	human_ASNA1_pMH2424	ASNA1	human	protective	2	M-G1	0.00130548	2.06745	bystander	-0.00331816	-5.26959
ATCACGACAAGCGAGT-2	2	6357	10	347	34.7	24h	HCMV_UL35_pMH2394	UL35	HCMV	sensitizing	1	S	0.00125846	2.09082	bystander	-1.80623	-5.26868
ATCACGACAATCCAAC-2	2	19830	19	599	31.5263	24h	HCMV_UL135_pMH2380	UL135	HCMV	protective	2	G1-S	0.194302	-0.246497	infected_3	7.56994	1.90849
ATCACGACACATCCGG-2	2	12739	42	1242	29.5714	24h	control_human_TIGRE_pMH2526	control-human	human	control	1	M-G1	0.00117749	1.80453	bystander	0.240136	-6.54735
ATCACGACACGCTTTC-2	2	8080	35	1063	30.3714	24h	HCMV_UL122_pMH2370	UL122	HCMV	protective	1	M-G1	0.0569307	1.28609	infected_1	1.39138	-5.47084
ATCACGACAGCGTCCA-2	2	14583	74	2318	31.3243	24h	HCMV_UL70_pMH2338	UL70	HCMV	protective	1	M	0.000891449	1.73601	bystander	-1.22733	-4.9857
ATCACGACATCGGGTC-2	2	10415	11	308	28	24h	HCMV_UL56_pMH2316	UL56	HCMV	protective	1	M	0.0169947	1.05219	bystander	-1.96174	-3.04777
ATCACGACATCTGGTA-2	2	8843	37	1285	34.7297	24h	human_DDA1_pMH2444	DDA1	human	protective	2	S	0.00158317	2.29029	bystander	-0.177651	-5.58321
ATCACGAGTAACGCGA-2	2	14590	37	1035	27.973	24h	HCMV_UL70_pMH2338	UL70	HCMV	protective	1	G1-S	0.0721042	-0.136073	infected_2	5.34997	-3.39025
ATCACGAGTAATCACC-2	2	4754	9	306	34	24h	control_HCMV_US6-US7_pMH2512	control-HCMV	HCMV	control	1	G2-M	0.00210349	0.867345	bystander	-0.622211	-4.89797
ATCACGAGTAGAGCTG-2	2	19685	43	1264	29.3953	24h	control_HCMV_US6-US7_pMH2512	control-HCMV	HCMV	control	1	G1-S	0.140818	-0.183966	infected_2	6.40503	-0.929335
ATCACGAGTCTCACCT-2	2	6244	25	864	34.56	24h	HCMV_UL55_pMH2312	UL55	HCMV	protective	1	G2-M	0.00112108	1.24521	other	-2.71591	-0.65984
ATCACGAGTGAAATCA-2	2	7075	37	1013	27.3784	24h	HCMV_UL141_pMH2382	UL141	HCMV	protective	1	G1-S	0.00212014	2.19699	bystander	-1.96101	-2.39485
ATCACGAGTGGCCCTA-2	2	7605	29	1002	34.5517	24h	human_SEC62_pMH2476	SEC62	human	sensitizing	2	G2-M	0.00105194	1.89099	bystander	-0.47512	-5.08698
ATCACGAGTTAAGGGC-2	2	9452	16	411	25.6875	24h	human_SLC35B2_pMH2478	SLC35B2	human	protective	1	M-G1	0.00116377	2.11524	bystander	-0.260344	-5.65531
ATCACGAGTTGAACTC-2	2	7269	7	231	33	24h	control_HCMV_US6-US7_pMH2514	control-HCMV	HCMV	control	1	M-G1	0.0876324	-0.586658	infected_2	4.88764	-2.89141
ATCACGAGTTTGGGCC-2	2	10311	36	1122	31.1667	24h	HCMV_UL57_pMH2322	UL57	HCMV	protective	2	G1-S	0.0796237	0.25615	infected_2	4.35987	-2.81077
ATCACGATCAGAAATG-2	2	7890	31	1048	33.8065	24h	HCMV_UL55_pMH2312	UL55	HCMV	protective	1	G2-M	0.00190114	1.70518	bystander	-2.47943	-1.85997
ATCACGATCCAGAAGG-2	2	12894	55	1507	27.4	24h	human_CSNK2A1_pMH2494	CSNK2A1	human	sensitizing	1	G1-S	0.00124089	1.91999	bystander	-0.271013	-5.64731
ATCACGATCCCAAGAT-2	2	9553	9	221	24.5556	24h	human_FLCN_pMH2504	FLCN	human	protective	2	G1-S	0.0930598	-0.353356	infected_2	6.51916	-1.73561
ATCACGATCCCTCAGT-2	2	19730	82	2380	29.0244	24h	HCMV_UL55_pMH2312	UL55	HCMV	protective	1	M	0.0313229	-0.485409	infected_2	5.10431	-3.70399
ATCACGATCCGCAGTG-2	2	5862	4	200	50	24h	human_ASNA1_pMH2422	ASNA1	human	protective	1	G1-S	0.094507	-0.668584	other	7.09516	1.46688
ATCACGATCGAATCCA-2	2	11302	18	616	34.2222	24h	HCMV_UL144_pMH2388	UL144	HCMV	protective	2	G2-M	0.0013272	2.10555	bystander	-1.81531	-3.63634
ATCATCTAGACAAGCC-2	2	8709	28	859	30.6786	24h	HCMV_ORFL152C_pMH2332	ORFL152C	HCMV	protective	1	S	0.043633	0.139698	infected_2	5.31878	-4.41583
ATCATCTAGAGTCTGG-2	2	5574	14	390	27.8571	24h	control_HCMV_US6-US7_pMH2514	control-HCMV	HCMV	control	1	G1-S	0.00304987	1.93789	bystander	-2.00693	-3.7527
ATCATCTAGAGTTGGC-2	2	13599	15	485	32.3333	24h	HCMV_UL69_pMH2336	UL69	HCMV	protective	2	M	0.123538	-0.34214	infected_2	6.35785	-1.51896
ATCATCTAGATAGGAG-2	2	8481	20	458	22.9	24h	HCMV_ORFL151C_pMH2328	ORFL151C	HCMV	protective	1	M-G1	0.0702747	1.00624	infected_1	2.46418	-4.53909
ATCATCTAGGAGTAGA-2	2	13653	63	1925	30.5556	24h	HCMV_UL148_pMH2392	UL148	HCMV	protective	2	G2-M	0.00205083	2.42022	bystander	-1.94684	-5.29911
ATCATCTCACAGTCGC-2	2	16809	17	398	23.4118	24h	human_RGP1_pMH2470	RGP1	human	protective	1	M-G1	0.248914	-0.630152	infected_4	6.81298	5.49237
ATCATCTCACGACGAA-2	2	12426	27	837	31	24h	HCMV_ORFL151C_pMH2328	ORFL151C	HCMV	protective	1	M	0.00120715	2.08939	bystander	-1.93643	-5.62511
ATCATCTCACGGTGTC-2	2	4654	4	164	41	24h	HCMV_UL42_pMH2416	UL42	HCMV	sensitizing	2	S	0.00128921	1.09422	bystander	-2.44066	-1.34943
ATCATCTCAGACAAGC-2	2	7268	20	623	31.15	24h	human_COG8_pMH2434	COG8	human	protective	1	G2-M	0.00178866	2.14396	bystander	-2.45793	-2.63078
ATCATCTCAGGTCTCG-2	2	21636	19	485	25.5263	24h	HCMV_UL42_pMH2416	UL42	HCMV	sensitizing	2	M	0.165511	-0.787105	infected_3	8.00703	1.55623
ATCATCTCAGTGGAGT-2	2	8803	31	866	27.9355	24h	HCMV_UL141_pMH2382	UL141	HCMV	protective	1	M-G1	0.0341929	0.67184	infected_1	2.17413	-5.641
ATCATCTCATCGGAAG-2	2	11628	28	1052	37.5714	24h	human_PDGFRA_pMH2508	PDGFRA	human	protective	2	G2-M	0.00137599	1.47634	bystander	-1.35791	-5.14336
ATCATCTCATGCAACT-2	2	5546	18	594	33	24h	human_DDA1_pMH2442	DDA1	human	protective	1	S	0.00108186	2.11037	bystander	-1.46784	-5.06262
ATCATCTGTAAAGGAG-2	2	5309	22	748	34	24h	HCMV_ORFL257C_pMH2358	ORFL257C	HCMV	protective	1	G1-S	0.0436994	0.183946	infected_1	3.93452	-3.98707
ATCATCTGTAGATTAG-2	2	16757	29	779	26.8621	24h	HCMV_UL57_pMH2320	UL57	HCMV	protective	1	G1-S	0.0914842	-0.208205	infected_2	6.61232	-1.6236
ATCATCTGTCGAGTTT-2	2	12046	31	979	31.5806	24h	HCMV_UL42_pMH2414	UL42	HCMV	sensitizing	1	M	0.016686	-0.112532	infected_2	4.44559	-4.55718
ATCATCTGTCGCGGTT-2	2	15485	27	830	30.7407	24h	HCMV_UL43_pMH2420	UL43	HCMV	sensitizing	2	M	0.0618017	-0.464677	infected_2	5.14616	-3.5464
ATCATCTGTCTGGTCG-2	2	9019	55	1664	30.2545	24h	HCMV_UL123_pMH2376	UL123	HCMV	protective	2	M-G1	0.00121965	1.58201	bystander	-0.153005	-5.03112
ATCATCTGTGTGACCC-2	2	13008	60	1974	32.9	24h	human_BCL2L1_pMH2490	BCL2L1	human	sensitizing	1	M-G1	0.00161439	1.56105	bystander	-0.44857	-4.61272
ATCATCTGTTCGCTAA-2	2	6786	16	450	28.125	24h	HCMV_ORFL152C_pMH2332	ORFL152C	HCMV	protective	1	G2-M	0.00147362	3.0973	bystander	-2.94097	-2.74589
ATCATCTGTTGGGACA-2	2	13319	24	715	29.7917	24h	human_ASNA1_pMH2424	ASNA1	human	protective	2	M-G1	0.056761	1.06409	infected_1	2.42949	-4.08576
ATCATCTTCTTTACGT-2	2	5919	27	828	30.6667	24h	HCMV_UL35_pMH2396	UL35	HCMV	sensitizing	2	M-G1	0.0567663	1.23044	infected_1	1.96097	-4.59592
ATCATGGAGGCGACAT-2	2	12275	37	906	24.4865	24h	human_CASP9_pMH2432	CASP9	human	protective	2	M-G1	0.00130346	1.58946	bystander	-1.38271	-3.36727
ATCATGGAGGCGTACA-2	2	16560	90	2617	29.0778	24h	human_FLCN_pMH2504	FLCN	human	protective	2	M-G1	0.00114734	1.66236	bystander	-0.309516	-4.49026
ATCATGGAGTACTTGC-2	2	10543	25	847	33.88	24h	HCMV_UL52_pMH2300	UL52	HCMV	protective	1	G1-S	0.0850801	-0.361064	infected_2	4.83667	-2.67374
ATCATGGAGTCTCAAC-2	2	11038	46	1513	32.8913	24h	HCMV_UL69_pMH2336	UL69	HCMV	protective	2	M-G1	0.00163073	2.48864	bystander	0.121832	-5.97498
ATCATGGAGTGAACAT-2	2	10164	42	1451	34.5476	24h	HCMV_UL43_pMH2420	UL43	HCMV	sensitizing	2	M	0.000688705	1.61897	bystander	-2.06158	-3.79089
ATCATGGAGTGAATTG-2	2	6780	17	513	30.1765	24h	HCMV_UL52_pMH2300	UL52	HCMV	protective	1	G2-M	0.0572271	0.282515	infected_2	6.31223	-4.59779
ATCATGGAGTTTGCGT-2	2	19256	13	370	28.4615	24h	human_SEC62_pMH2476	SEC62	human	sensitizing	2	G1-S	0.0840258	0.0774505	infected_2	4.59864	-2.41357
ATCATGGCAAGTCATC-2	2	11869	38	1204	31.6842	24h	HCMV_UL121_pMH2366	UL121	HCMV	protective	1	S	0.00117954	1.77677	bystander	-0.934675	-5.36628
ATCATGGCAATAAGCA-2	2	11644	31	761	24.5484	24h	HCMV_UL119_pMH2362	UL119	HCMV	protective	1	M-G1	0.0633803	0.95691	infected_1	2.35082	-4.52818
ATCATGGCACACAGAG-2	2	12318	22	671	30.5	24h	human_LAMTOR2_pMH2458	LAMTOR2	human	protective	1	M	0.000893002	1.5562	bystander	-0.916628	-5.30163
ATCATGGCACACGCTG-2	2	6901	40	1540	38.5	24h	HCMV_UL121_pMH2368	UL121	HCMV	protective	2	G2-M	0.00202869	2.05032	bystander	-0.573615	-5.09248
ATCATGGCAGGAATGC-2	2	14766	39	1095	28.0769	24h	HCMV_UL56_pMH2316	UL56	HCMV	protective	1	M	0.0100907	0.890496	bystander	-1.18139	-5.054
ATCATGGCAGGATCGA-2	2	8625	44	1327	30.1591	24h	HCMV_UL35_pMH2396	UL35	HCMV	sensitizing	2	G2-M	0.00173913	1.82839	bystander	-0.12765	-5.65248
ATCATGGCAGGGTATG-2	2	15291	13	568	43.6923	24h	control_HCMV_US6-US7_pMH2512	control-HCMV	HCMV	control	1	M-G1	0.144856	0.063069	infected_2	6.86383	-0.474107
ATCATGGCATCACAAC-2	2	9486	8	249	31.125	24h	HCMV_ORFL151C_pMH2330	ORFL151C	HCMV	protective	2	M	0.440755	0.858885	infected_abortive	2.81992	-1.94043
ATCATGGGTACGCACC-2	2	11092	40	1488	37.2	24h	human_KIAA1432_pMH2454	KIAA1432	human	protective	1	S	0.000991706	2.28118	bystander	-1.06669	-5.47101
ATCATGGGTATGAATG-2	2	13166	29	1016	35.0345	24h	HCMV_UL38_pMH2408	UL38	HCMV	sensitizing	2	M-G1	0.130412	-0.478804	infected_2	7.68862	-2.69346
ATCATGGGTCGACTAT-2	2	19245	17	746	43.8824	24h	HCMV_UL102_pMH2342	UL102	HCMV	protective	1	M	0.0452585	-0.56198	infected_2	6.36838	-4.53607
ATCATGGGTCGCATCG-2	2	15447	33	1286	38.9697	24h	HCMV_UL54_pMH2310	UL54	HCMV	protective	2	M	0.000841587	1.79561	bystander	-1.23952	-4.92048
ATCATGGTCAGTTCGA-2	2	10111	43	1584	36.8372	24h	HCMV_UL69_pMH2336	UL69	HCMV	protective	2	S	0.000989022	1.46554	bystander	-0.237747	-5.38539
ATCATGGTCGCGATCG-2	2	13214	16	614	38.375	24h	HCMV_UL115_pMH2356	UL115	HCMV	protective	2	G1-S	0.109656	-0.00620503	infected_2	6.49301	-2.71663
ATCATGGTCGGTCCGA-2	2	12334	28	1094	39.0714	24h	human_FLCN_pMH2504	FLCN	human	protective	2	S	0.00154046	1.85403	bystander	0.0212827	-5.42161
ATCATGGTCGTGGGAA-2	2	13035	60	1535	25.5833	24h	HCMV_UL37_pMH2402	UL37	HCMV	sensitizing	1	S	0.0342923	0.240078	infected_2	6.56107	-4.74411
ATCATGGTCTGTGCAA-2	2	14394	33	902	27.3333	24h	HCMV_UL36_pMH2400	UL36	HCMV	sensitizing	2	G1-S	0.10289	-0.0310406	infected_2	6.06856	-2.9788
ATCATGGTCTTAGCCC-2	2	11782	18	590	32.7778	24h	human_PDGFRA_pMH2508	PDGFRA	human	protective	2	G1-S	0.0457478	0.719735	infected_2	3.67434	-4.53496
ATCATGGTCTTGTATC-2	2	18114	18	538	29.8889	24h	control_HCMV_US3-US6_pMH2510	control-HCMV	HCMV	control	1	G2-M	0.201778	-0.66149	infected_3	7.70637	3.13539
ATCCACCAGAGATGAG-2	2	13179	51	1871	36.6863	24h	human_SLC35B2_pMH2478	SLC35B2	human	protective	1	M-G1	0.0345246	0.262567	infected_1	2.41743	-4.92938
ATCCACCAGCGTAGTG-2	2	13404	25	914	36.56	24h	human_CASP9_pMH2432	CASP9	human	protective	2	G2-M	0.000671441	1.82743	bystander	-2.44408	-3.27676
ATCCACCAGCTCCCAG-2	2	16502	61	1990	32.623	24h	HCMV_UL135_pMH2380	UL135	HCMV	protective	2	G1-S	0.000969579	1.21021	bystander	0.291755	-5.19901
ATCCACCAGGGAAACA-2	2	16074	86	3046	35.4186	24h	HCMV_UL36_pMH2400	UL36	HCMV	sensitizing	2	G2-M	0.00105761	1.70727	bystander	-2.4535	-3.06947
ATCCACCAGGGATGGG-2	2	27063	24	788	32.8333	24h	human_EXT2_pMH2446	EXT2	human	protective	1	M-G1	0.0550937	-0.478774	infected_2	4.54298	-4.05438
ATCCACCAGTATCTCG-2	2	5387	18	678	37.6667	24h	human_HS6ST1_pMH2452	HS6ST1	human	protective	2	G1-S	0.0282161	0.0402101	naive	-0.985077	-2.75873
ATCCACCAGTGGAGTC-2	2	5312	20	547	27.35	24h	human_BCL2L1_pMH2490	BCL2L1	human	sensitizing	1	M	0.00225904	2.28303	bystander	-2.46386	-3.41983
ATCCACCCACCAACCG-2	2	9245	12	477	39.75	24h	HCMV_UL37_pMH2404	UL37	HCMV	sensitizing	2	G1-S	0.00118983	1.48157	bystander	0.0900448	-5.96062
ATCCACCCAGCTTAAC-2	2	21758	44	1887	42.8864	24h	HCMV_ORFL257C_pMH2358	ORFL257C	HCMV	protective	1	G1-S	0.147164	-0.670438	infected_3	8.13625	1.2273
ATCCACCCAGGATCGA-2	2	10987	12	268	22.3333	24h	control_HCMV_US6-US7_pMH2514	control-HCMV	HCMV	control	1	G1-S	0.0866479	-0.155588	infected_2	4.62972	-3.02069
ATCCACCCATACGCCG-2	2	17689	15	503	33.5333	24h	HCMV_ORFL150C_pMH2324	ORFL150C	HCMV	protective	1	M-G1	0.10091	-0.765485	infected_2	6.51116	-2.52951
ATCCACCCATTACCTT-2	2	20346	32	939	29.3438	24h	HCMV_UL40_pMH2410	UL40	HCMV	sensitizing	1	G1-S	0.000933844	2.41754	bystander	-1.94891	-4.74091
ATCCACCGTATCAGTC-2	2	16691	72	1881	26.125	24h	HCMV_UL54_pMH2310	UL54	HCMV	protective	2	G1-S	0.00101851	1.86923	bystander	-1.84545	-1.99761
ATCCACCGTCTAGCGC-2	2	9024	32	962	30.0625	24h	HCMV_ORFL257C_pMH2360	ORFL257C	HCMV	protective	2	G1-S	0.0719193	0.460005	infected_2	4.29995	-2.875
ATCCACCGTGTGGTTT-2	2	9379	22	720	32.7273	24h	HCMV_UL119_pMH2362	UL119	HCMV	protective	1	M	0.00127945	1.83645	bystander	0.348351	-6.54659
ATCCACCGTTGGACCC-2	2	16868	29	721	24.8621	24h	human_PDGFRA_pMH2506	PDGFRA	human	protective	1	M	0.000474271	1.76622	bystander	-1.72548	-4.72513
ATCCACCTCATAACCG-2	2	13675	9	329	36.5556	24h	human_SEC62_pMH2474	SEC62	human	sensitizing	1	S	0.00124314	2.0252	bystander	-1.42038	-4.59103
ATCCACCTCGCCTGTT-2	2	11225	46	1348	29.3043	24h	human_KIAA1432_pMH2456	KIAA1432	human	protective	2	G1-S	0.00160356	2.1331	bystander	-1.93244	-3.69208
ATCCACCTCGCTTGTC-2	2	10897	20	587	29.35	24h	HCMV_UL43_pMH2418	UL43	HCMV	sensitizing	1	G2-M	0.143893	0.0541401	infected_2	7.12093	-1.04713
ATCCACCTCTGCTTGC-2	2	15958	77	2187	28.4026	24h	human_IFNAR2_pMH2500	IFNAR2	human	sensitizing	2	M-G1	0.0173581	2.20296	infected_1	1.8385	-6.31148
ATCCACCTCTTATCTG-2	2	17089	80	2562	32.025	24h	human_B4GALT7_pMH2428	B4GALT7	human	protective	2	M	0.00187255	2.78196	bystander	-1.6798	-5.42464
ATCCGAAAGATGAGAG-2	2	15776	60	1691	28.1833	24h	human_FLCN_pMH2504	FLCN	human	protective	2	M-G1	0.00114097	1.36475	bystander	0.103934	-5.17768
ATCCGAAAGATTACCC-2	2	10849	32	1059	33.0938	24h	HCMV_UL69_pMH2336	UL69	HCMV	protective	2	G1-S	0.0370541	0.0234049	infected_2	4.74666	-4.15217
ATCCGAAAGGGATGGG-2	2	13839	64	2234	34.9062	24h	human_KIAA1432_pMH2456	KIAA1432	human	protective	2	M-G1	0.0398873	1.26779	infected_1	1.33507	-5.29645
ATCCGAACAATACGCT-2	2	12061	24	811	33.7917	24h	HCMV_UL119_pMH2364	UL119	HCMV	protective	2	M-G1	0.0652516	0.120534	infected_2	6.17895	-4.44004
ATCCGAACACAAGCCC-2	2	13993	25	995	39.8	24h	control_human_H11_pMH2524	control-human	human	control	1	M	0.0522404	0.840262	infected_2	4.8251	-4.65847
ATCCGAACACCATCCT-2	2	12239	43	1279	29.7442	24h	HCMV_UL43_pMH2418	UL43	HCMV	sensitizing	1	G1-S	0.000980472	2.07252	bystander	-1.84447	-3.93695
ATCCGAACAGCTCGAC-2	2	4759	14	451	32.2143	24h	HCMV_UL54_pMH2308	UL54	HCMV	protective	1	G2-M	0.0258458	-0.122477	infected_1	4.15559	-4.15763
ATCCGAACAGGATCGA-2	2	10916	37	895	24.1892	24h	HCMV_UL135_pMH2380	UL135	HCMV	protective	2	G1-S	0.0110846	1.14088	bystander	-0.320232	-4.31992
ATCCGAACATCATCCC-2	2	16576	44	1285	29.2045	24h	human_BCL2L1_pMH2490	BCL2L1	human	sensitizing	1	G2-M	0.000904923	2.43462	bystander	-1.74634	-3.27147
ATCCGAACATGTCCTC-2	2	27185	57	1672	29.3333	24h	control_human_CLYBL_pMH2522	control-human	human	control	1	S	0.0850101	-0.817973	infected_2	6.74552	-2.43038
ATCCGAACATTGGCGC-2	2	10085	48	1696	35.3333	24h	human_B4GALT7_pMH2428	B4GALT7	human	protective	2	G1-S	0.000991572	1.68339	bystander	-0.975415	-4.87617
ATCCGAAGTGACAAAT-2	2	11251	12	305	25.4167	24h	HCMV_UL119_pMH2362	UL119	HCMV	protective	1	M	0.00115545	1.9529	bystander	-1.46955	-5.52499
ATCCGAAGTGACGCCT-2	2	10541	38	1598	42.0526	24h	HCMV_UL35_pMH2394	UL35	HCMV	sensitizing	1	M	0.00104354	2.06612	bystander	0.283478	-6.93772
ATCCGAAGTGCCTTGG-2	2	11624	45	1496	33.2444	24h	human_CYCS_pMH2438	CYCS	human	protective	1	M-G1	0.00129043	2.02013	bystander	-1.91833	-2.11732
ATCCGAATCACGCATA-2	2	7186	25	704	28.16	24h	HCMV_UL37_pMH2404	UL37	HCMV	sensitizing	2	M-G1	0.0500974	1.59735	infected_1	1.71635	-4.69797
ATCCGAATCACTTCAT-2	2	13071	44	1422	32.3182	24h	human_LAMTOR2_pMH2460	LAMTOR2	human	protective	2	S	0.00137709	1.59519	bystander	-1.05654	-4.52083
ATCCGAATCCTGCAGG-2	2	11072	33	1184	35.8788	24h	human_CSNK2A1_pMH2494	CSNK2A1	human	sensitizing	1	G1-S	0.0298952	1.4336	infected_1	0.280676	-5.32657
ATCCGAATCGAGCCCA-2	2	12029	67	2000	29.8507	24h	human_CYCS_pMH2440	CYCS	human	protective	2	G2-M	0.00116385	2.20984	bystander	-2.64107	-2.20659
ATCCGAATCGGTGTTA-2	2	11252	6	121	20.1667	24h	HCMV_UL42_pMH2416	UL42	HCMV	sensitizing	2	M-G1	0.0965162	-0.342055	infected_2	5.75292	-2.59244
ATCCGAATCTGCTGCT-2	2	7101	16	436	27.25	24h	human_ASNA1_pMH2422	ASNA1	human	protective	1	G1-S	0.0226729	1.63449	bystander	-0.23315	-2.86032
ATCGAGTAGCAGCCTC-2	2	5939	19	402	21.1579	24h	HCMV_UL38_pMH2408	UL38	HCMV	sensitizing	2	M-G1	0.0478195	0.435045	infected_1	1.88972	-4.5192
ATCGAGTAGCTCTCGG-2	2	10077	48	1546	32.2083	24h	human_LAMTOR3_pMH2464	LAMTOR3	human	protective	2	G1-S	0.00158777	1.59243	bystander	0.317138	-5.45896
ATCGAGTAGGACAGCT-2	2	9527	59	1670	28.3051	24h	human_COG8_pMH2436	COG8	human	protective	2	G2-M	0.000944684	1.92141	bystander	-1.55869	-4.24331
ATCGAGTAGGGCTTGA-2	2	17720	34	817	24.0294	24h	HCMV_ORFL151C_pMH2328	ORFL151C	HCMV	protective	1	M-G1	0.166591	-0.706915	infected_2	7.55722	0.798271
ATCGAGTAGGTGATTA-2	2	4827	13	562	43.2308	24h	HCMV_UL35_pMH2396	UL35	HCMV	sensitizing	2	G1-S	0.00207168	1.52717	bystander	-1.34493	-4.48542
ATCGAGTAGTGAACAT-2	2	10805	75	2489	33.1867	24h	human_CASP9_pMH2430	CASP9	human	protective	1	M-G1	0.0227672	1.75982	bystander	0.238208	-5.2493
ATCGAGTAGTGGGCTA-2	2	5092	23	732	31.8261	24h	HCMV_UL55_pMH2314	UL55	HCMV	protective	2	G1-S	0.000196386	2.51307	bystander	0.200295	-6.90211
ATCGAGTCAACACGCC-2	2	11628	28	810	28.9286	24h	HCMV_UL115_pMH2354	UL115	HCMV	protective	1	S	0.000945992	1.42028	bystander	-1.1893	-4.66878
ATCGAGTCACATTAGC-2	2	9950	27	907	33.5926	24h	HCMV_UL115_pMH2356	UL115	HCMV	protective	2	S	0.0177889	0.306164	bystander	-1.49262	-2.24574
ATCGAGTCACCAGATT-2	2	11620	34	1056	31.0588	24h	human_KIAA1432_pMH2456	KIAA1432	human	protective	2	G1-S	0.0104131	2.09173	other	1.87358	-3.1274
ATCGAGTGTAGAGTGC-2	2	9478	25	670	26.8	24h	HCMV_UL53_pMH2304	UL53	HCMV	protective	1	M-G1	0.00084406	1.37852	bystander	0.125948	-5.55085
ATCGAGTGTCATCGGC-2	2	9305	37	1165	31.4865	24h	HCMV_UL55_pMH2314	UL55	HCMV	protective	2	M-G1	0.0013971	2.24733	infected_1	1.99791	-6.25321
ATCGAGTGTCTCTCGT-2	2	11719	29	786	27.1034	24h	human_BCL2L1_pMH2492	BCL2L1	human	sensitizing	2	G1-S	0.0367779	0.305383	infected_1	3.89156	-4.22928
ATCGAGTGTCTGCAAT-2	2	6074	16	408	25.5	24h	human_B4GALT7_pMH2428	B4GALT7	human	protective	2	G2-M	0.00131709	1.91733	bystander	-1.67987	-3.5984
ATCGAGTGTGGTTTCA-2	2	4638	8	194	24.25	24h	HCMV_UL135_pMH2380	UL135	HCMV	protective	2	G2-M	0.0616645	-0.121626	infected_2	7.0853	-4.39498
ATCGAGTGTGTCTGAT-2	2	10373	49	1339	27.3265	24h	HCMV_UL43_pMH2418	UL43	HCMV	sensitizing	1	G2-M	0.00115685	1.97004	bystander	-2.01129	-3.54048
ATCGAGTGTTGATTGC-2	2	8860	21	598	28.4762	24h	control_HCMV_US6-US7_pMH2512	control-HCMV	HCMV	control	1	M-G1	0.00158014	1.94598	bystander	-0.155187	-5.84067
ATCGAGTTCCGGGTGT-2	2	18039	78	2430	31.1538	24h	HCMV_ORFL257C_pMH2358	ORFL257C	HCMV	protective	1	M	0.000498919	1.82802	bystander	-0.79602	-4.88062
ATCGAGTTCTCAAACG-2	2	12501	43	1692	39.3488	24h	human_RGP1_pMH2472	RGP1	human	protective	2	G2-M	0.000959923	2.67854	bystander	-1.97651	-5.64549
ATCTACTAGCTGTTCA-2	2	9439	26	847	32.5769	24h	HCMV_UL57_pMH2322	UL57	HCMV	protective	2	G1-S	0.13476	-0.82412	infected_3	8.40781	2.14627
ATCTACTAGTGAAGTT-2	2	20520	124	4012	32.3548	24h	human_SEC62_pMH2476	SEC62	human	sensitizing	2	S	0.0179825	-0.294133	infected_2	5.27632	-4.64973
ATCTACTAGTTAGCGG-2	2	9976	38	1078	28.3684	24h	HCMV_UL54_pMH2310	UL54	HCMV	protective	2	M-G1	0.000902165	1.25211	bystander	-1.02482	-4.15331
ATCTACTCACAGACAG-2	2	7425	30	1061	35.3667	24h	HCMV_UL70_pMH2338	UL70	HCMV	protective	1	M	0.0659933	0.858431	infected_1	2.36465	-4.42365
ATCTACTCACCTCGGA-2	2	6507	24	843	35.125	24h	human_CSNK2A1_pMH2494	CSNK2A1	human	sensitizing	1	M-G1	0.00215153	2.04253	bystander	-1.67006	-4.02431
ATCTACTCAGCTCCGA-2	2	10767	8	174	21.75	24h	human_RGP1_pMH2470	RGP1	human	protective	1	G2-M	0.0625987	-0.0727353	infected_2	6.30011	-4.48618
ATCTACTCATCCGCGA-2	2	12322	34	966	28.4118	24h	HCMV_UL122_pMH2372	UL122	HCMV	protective	2	G1-S	0.221149	-0.78493	infected_3	8.19997	3.09487
ATCTACTGTAATTGGA-2	2	10564	41	1044	25.4634	24h	human_COG8_pMH2434	COG8	human	protective	1	M-G1	0.000757289	2.15553	bystander	-0.224425	-5.72361
ATCTACTGTACGACCC-2	2	7443	33	1270	38.4848	24h	human_HS6ST1_pMH2452	HS6ST1	human	protective	2	M-G1	0.0014779	2.5849	bystander	-0.307024	-6.48709
ATCTACTGTAGAGTGC-2	2	21371	11	327	29.7273	24h	control_HCMV_US6-US7_pMH2514	control-HCMV	HCMV	control	1	G2-M	0.0494128	-0.220533	infected_2	5.56631	-4.0545
ATCTACTGTAGCGTGA-2	2	7117	27	765	28.3333	24h	control_HCMV_US11-US12_pMH2518	control-HCMV	HCMV	control	1	M-G1	0.00112407	2.28201	bystander	0.278632	-6.7408
ATCTACTGTATCTGCA-2	2	12332	9	159	17.6667	24h	HCMV_UL119_pMH2364	UL119	HCMV	protective	2	S	0.00154071	2.29246	bystander	-2.05106	-4.08621
ATCTACTGTCCAACTA-2	2	10971	51	1596	31.2941	24h	HCMV_UL102_pMH2344	UL102	HCMV	protective	2	M-G1	0.00200529	1.44702	infected_1	2.0138	-6.18365
ATCTACTGTGAGGGTT-2	2	7695	23	588	25.5652	24h	HCMV_UL37_pMH2402	UL37	HCMV	sensitizing	1	M-G1	0.0014295	1.65212	bystander	-0.00581795	-7.02332
ATCTACTGTTGGACCC-2	2	7253	35	1044	29.8286	24h	human_BCL2L1_pMH2490	BCL2L1	human	sensitizing	1	M-G1	0.0528057	0.766482	infected_2	-1.0512	-2.93557
ATCTACTTCATAAAGG-2	2	9954	24	825	34.375	24h	HCMV_UL57_pMH2320	UL57	HCMV	protective	1	S	0.00120555	2.29451	bystander	-1.85151	-5.50989
ATCTACTTCCACTGGG-2	2	8738	13	620	47.6923	24h	control_HCMV_US9-US10_pMH2516	control-HCMV	HCMV	control	1	S	0.00148775	2.42423	bystander	-0.826512	-6.37323
ATCTACTTCCCAACGG-2	2	11979	28	745	26.6071	24h	HCMV_UL69_pMH2334	UL69	HCMV	protective	1	M	0.00141915	1.61863	bystander	-1.51027	-4.59364
ATCTACTTCCGGGTGT-2	2	13388	14	401	28.6429	24h	HCMV_ORFL151C_pMH2330	ORFL151C	HCMV	protective	2	G1-S	0.0815656	-0.630889	infected_2	7.2387	-2.92057
ATCTACTTCTCGCATC-2	2	10933	21	482	22.9524	24h	HCMV_UL42_pMH2416	UL42	HCMV	sensitizing	2	G2-M	0.070429	-0.202668	infected_2	5.95571	-3.32505
ATCTACTTCTGGTGTA-2	2	14527	17	396	23.2941	24h	HCMV_UL57_pMH2322	UL57	HCMV	protective	2	G2-M	0.151924	-0.797608	infected_3	8.11947	1.53834
ATCTGCCAGAAGGCCT-2	2	20249	19	723	38.0526	24h	HCMV_UL37_pMH2404	UL37	HCMV	sensitizing	2	G2-M	0.236407	-0.599086	infected_3	7.3211	3.30072
ATCTGCCAGACTGTAA-2	2	17233	73	2138	29.2877	24h	control_HCMV_US6-US7_pMH2514	control-HCMV	HCMV	control	1	M	0.000870423	1.94543	bystander	-1.96673	-3.6096
ATCTGCCAGAGCAATT-2	2	10098	16	479	29.9375	24h	HCMV_UL57_pMH2322	UL57	HCMV	protective	2	M	0.00198059	2.61232	bystander	-0.307893	-6.89585
ATCTGCCAGATGCGAC-2	2	6527	9	243	27	24h	HCMV_UL53_pMH2306	UL53	HCMV	protective	2	M-G1	0.160717	-0.530385	infected_3	7.89866	1.67177
ATCTGCCAGCCGCCTA-2	2	17414	95	3107	32.7053	24h	HCMV_UL40_pMH2412	UL40	HCMV	sensitizing	2	G2-M	0.00126335	1.6261	bystander	-1.75621	-4.19146
ATCTGCCAGGCAAAGA-2	2	7791	18	587	32.6111	24h	HCMV_UL121_pMH2368	UL121	HCMV	protective	2	G1-S	0.00166859	2.55078	bystander	-1.24651	-5.56988
ATCTGCCAGGCTCTTA-2	2	5156	7	109	15.5714	24h	HCMV_ORFL257C_pMH2358	ORFL257C	HCMV	protective	1	G2-M	0.083398	0.222061	infected_2	7.33718	-4.0978
ATCTGCCAGTCATCCA-2	2	9063	24	688	28.6667	24h	HCMV_UL40_pMH2412	UL40	HCMV	sensitizing	2	G2-M	0.000662032	2.16197	bystander	-0.30738	-5.38177
ATCTGCCCAGTTCATG-2	2	15097	22	552	25.0909	24h	human_RGP1_pMH2470	RGP1	human	protective	1	G1-S	0.00112605	1.74932	bystander	-1.05191	-4.77387
ATCTGCCGTAAGGATT-2	2	18306	63	1676	26.6032	24h	human_IFNAR2_pMH2500	IFNAR2	human	sensitizing	2	M-G1	0.102535	-0.637624	infected_2	5.58221	-1.7821
ATCTGCCGTAGAGCTG-2	2	9122	41	1223	29.8293	24h	HCMV_UL35_pMH2394	UL35	HCMV	sensitizing	1	M-G1	0.0294891	1.18477	infected_1	1.62099	-5.40551
ATCTGCCGTATAGGGC-2	2	12413	28	862	30.7857	24h	HCMV_UL37_pMH2404	UL37	HCMV	sensitizing	2	M-G1	0.00177234	2.25833	bystander	-0.283792	-6.94135
ATCTGCCGTCAAAGAT-2	2	12838	39	1273	32.641	24h	control_HCMV_US9-US10_pMH2516	control-HCMV	HCMV	control	1	M-G1	0.0314691	0.0180406	infected_2	6.80777	-4.55498
ATCTGCCGTCCGTCAG-2	2	14636	43	1411	32.814	24h	HCMV_UL36_pMH2400	UL36	HCMV	sensitizing	2	M	0.00102487	1.79605	bystander	-0.538292	-5.79524
ATCTGCCGTCTCTCGT-2	2	11793	31	913	29.4516	24h	control_HCMV_US6-US7_pMH2512	control-HCMV	HCMV	control	1	G1-S	0.0767404	-0.387298	infected_2	4.15624	-3.60081
ATCTGCCGTCTGCAAT-2	2	10717	29	1049	36.1724	24h	HCMV_UL35_pMH2396	UL35	HCMV	sensitizing	2	M-G1	0.0663432	0.946534	infected_1	2.28973	-4.07947
ATCTGCCGTTCGTTGA-2	2	10295	23	652	28.3478	24h	HCMV_UL52_pMH2300	UL52	HCMV	protective	1	S	0.0430306	0.770721	infected_1	2.22289	-5.67131
ATCTGCCTCAACCAAC-2	2	12562	21	784	37.3333	24h	human_ASNA1_pMH2424	ASNA1	human	protective	2	G2-M	0.076819	-0.240104	infected_2	6.8897	-4.45357
ATCTGCCTCATATCGG-2	2	6279	5	109	21.8	24h	human_LAMTOR2_pMH2460	LAMTOR2	human	protective	2	M	0.263896	-0.710953	infected_4	6.42047	6.82757
ATCTGCCTCTCGCATC-2	2	7986	10	232	23.2	24h	human_ASNA1_pMH2424	ASNA1	human	protective	2	G1-S	0.0214125	-0.0574867	infected_2	6.83601	-4.61454
ATCTGCCTCTCTAAGG-2	2	14764	46	1474	32.0435	24h	HCMV_UL52_pMH2300	UL52	HCMV	protective	1	S	0.0142915	0.351519	bystander	-1.36663	-3.49198
ATGAGGGAGCGTGAGT-2	2	17021	32	1093	34.1562	24h	HCMV_UL122_pMH2372	UL122	HCMV	protective	2	M-G1	0.0859526	0.393289	infected_2	4.4703	-3.34436
ATGAGGGAGGTGATTA-2	2	6209	22	590	26.8182	24h	HCMV_UL123_pMH2374	UL123	HCMV	protective	1	M-G1	0.0011274	1.87764	bystander	-0.439047	-5.30443
ATGAGGGAGTGTACGG-2	2	18874	22	606	27.5455	24h	HCMV_UL53_pMH2306	UL53	HCMV	protective	2	G2-M	0.0594469	-0.855234	infected_2	6.77341	-3.97644
ATGAGGGAGTGTGGCA-2	2	8987	30	964	32.1333	24h	HCMV_UL70_pMH2340	UL70	HCMV	protective	2	M-G1	0.00211416	1.83463	bystander	0.446	-6.29206
ATGAGGGCAATCCAAC-2	2	6964	10	370	37	24h	control_HCMV_US3-US6_pMH2510	control-HCMV	HCMV	control	1	G1-S	0.104968	-0.119234	infected_2	6.11123	-1.23358
ATGAGGGCATAAGACA-2	2	8874	37	1473	39.8108	24h	HCMV_UL115_pMH2354	UL115	HCMV	protective	1	S	0.00090151	1.55281	bystander	-0.195466	-5.65636
ATGAGGGGTACCGTAT-2	2	10383	113	4078	36.0885	24h	HCMV_UL36_pMH2400	UL36	HCMV	sensitizing	2	M	0.00115574	2.12807	bystander	0.20889	-6.20835
ATGAGGGGTATATGAG-2	2	4749	6	286	47.6667	24h	control_HCMV_US3-US6_pMH2510	control-HCMV	HCMV	control	1	G1-S	0.170352	-0.772803	infected_3	8.0208	3.23248
ATGAGGGGTGCCTGCA-2	2	13143	35	1361	38.8857	24h	HCMV_UL144_pMH2386	UL144	HCMV	protective	1	G1-S	0.080347	0.393113	infected_2	4.62143	-2.86407
ATGAGGGGTTACGACT-2	2	9497	62	2234	36.0323	24h	HCMV_UL35_pMH2394	UL35	HCMV	sensitizing	1	M-G1	0.00136885	1.20743	infected_1	1.8843	-6.18495
ATGAGGGGTTCAGACT-2	2	13556	62	1892	30.5161	24h	HCMV_UL102_pMH2344	UL102	HCMV	protective	2	M-G1	0.00125406	1.74816	bystander	-0.323648	-7.20078
ATGAGGGGTTCCGGCA-2	2	11908	33	1059	32.0909	24h	HCMV_UL38_pMH2408	UL38	HCMV	sensitizing	2	M	0.000755794	1.6341	bystander	0.319476	-6.47439
ATGAGGGTCAGCACAT-2	2	6941	6	283	47.1667	24h	HCMV_UL36_pMH2398	UL36	HCMV	sensitizing	1	M-G1	0.0010085	2.14165	bystander	-0.847768	-5.94497
ATGAGGGTCCGTCAAA-2	2	17922	62	1957	31.5645	24h	HCMV_UL123_pMH2374	UL123	HCMV	protective	1	G2-M	0.000948555	2.10954	bystander	-1.81133	-5.68819
ATGAGGGTCTATCCCG-2	2	27655	33	1121	33.9697	24h	human_LAMTOR2_pMH2458	LAMTOR2	human	protective	1	M-G1	0.0814319	-0.829278	infected_2	5.26941	-2.70823
ATGAGGGTCTATCGCC-2	2	4913	17	521	30.6471	24h	HCMV_UL148_pMH2392	UL148	HCMV	protective	2	G2-M	0.00101771	0.959796	bystander	-2.44184	-1.27406
ATGCGATAGAAACCAT-2	2	8116	37	1354	36.5946	24h	human_STAT2_pMH2482	STAT2	human	sensitizing	1	M-G1	0.00073928	-0.62832	naive	-10.0197	-0.272458
ATGCGATAGACTGTAA-2	2	18021	4	94	23.5	24h	HCMV_UL57_pMH2322	UL57	HCMV	protective	2	G1-S	0.0689751	0.043048	infected_2	5.257	-3.60983
ATGCGATAGAGGACGG-2	2	8235	40	1200	30	24h	human_COG8_pMH2434	COG8	human	protective	1	G2-M	0.00133576	2.05722	bystander	-2.36176	-4.17973
ATGCGATAGGGTCGAT-2	2	10176	41	1210	29.5122	24h	human_FLCN_pMH2504	FLCN	human	protective	2	G1-S	0.000884434	2.17681	bystander	0.583322	-6.10151
ATGCGATAGTAGCGGT-2	2	15096	7	112	16	24h	HCMV_UL119_pMH2364	UL119	HCMV	protective	2	S	0.0788288	-0.882509	infected_2	5.21785	-3.03337
ATGCGATCAAAGTGCG-2	2	18118	94	3262	34.7021	24h	human_FLCN_pMH2504	FLCN	human	protective	2	M	0.00121426	1.5504	bystander	-0.161623	-4.4752
ATGCGATCAATTCCTT-2	2	12436	23	679	29.5217	24h	human_SEC62_pMH2476	SEC62	human	sensitizing	2	G1-S	0.00112576	2.22017	bystander	-0.937261	-5.38651
ATGCGATCACAGCGTC-2	2	9566	22	688	31.2727	24h	HCMV_UL35_pMH2394	UL35	HCMV	sensitizing	1	M-G1	0.101296	0.230812	infected_2	5.34006	-1.77613
ATGCGATCACTTAAGC-2	2	18341	15	558	37.2	24h	HCMV_ORFL151C_pMH2328	ORFL151C	HCMV	protective	1	G1-S	0.303528	-0.412721	infected_4	5.78504	7.18389
ATGCGATCACTTGGAT-2	2	11671	55	1621	29.4727	24h	human_SLC35B2_pMH2480	SLC35B2	human	protective	2	S	0.000599777	1.85875	bystander	-1.07099	-5.45399
ATGCGATCAGCTTAAC-2	2	11224	43	1447	33.6512	24h	HCMV_UL121_pMH2368	UL121	HCMV	protective	2	M-G1	0.00151461	2.58002	bystander	-0.642202	-6.4056
ATGCGATCATCCTAGA-2	2	13099	25	984	39.36	24h	HCMV_UL115_pMH2354	UL115	HCMV	protective	1	M	0.0152683	-0.00980664	infected_2	5.72267	-4.74408
ATGCGATGTACAAGTA-2	2	9118	19	798	42	24h	HCMV_UL105_pMH2348	UL105	HCMV	protective	2	S	0.108905	-0.444525	infected_2	5.94427	-2.13844
ATGCGATGTACTTCTT-2	2	8154	41	1177	28.7073	24h	HCMV_UL35_pMH2394	UL35	HCMV	sensitizing	1	G2-M	0.000858474	1.89653	bystander	-2.80016	-1.45197
ATGCGATGTATGCTTG-2	2	16302	38	1177	30.9737	24h	human_FLCN_pMH2504	FLCN	human	protective	2	S	0.000736106	1.91379	bystander	-0.221399	-4.51461
ATGCGATGTCCTGCTT-2	2	11648	33	1208	36.6061	24h	human_FLCN_pMH2504	FLCN	human	protective	2	M-G1	0.00103022	1.81968	bystander	-0.0106698	-5.49758
ATGCGATGTCGACTGC-2	2	12368	36	1173	32.5833	24h	HCMV_UL36_pMH2398	UL36	HCMV	sensitizing	1	S	0.000727684	1.70595	bystander	-0.171411	-4.75493
ATGCGATGTCGCTTCT-2	2	12720	12	379	31.5833	24h	HCMV_UL148_pMH2390	UL148	HCMV	protective	1	G1-S	0.0952044	-0.419515	infected_2	6.89976	-1.58026
ATGCGATGTCTGGTCG-2	2	9731	12	413	34.4167	24h	human_STAT2_pMH2484	STAT2	human	sensitizing	2	G2-M	0.0734765	-0.367984	infected_2	6.73311	-4.20831
ATGCGATGTGATGATA-2	2	10176	38	1025	26.9737	24h	HCMV_UL40_pMH2412	UL40	HCMV	sensitizing	2	M-G1	0.00117925	1.74254	bystander	-0.889562	-5.83012
ATGCGATGTGATGCCC-2	2	18163	74	2193	29.6351	24h	control_HCMV_US9-US10_pMH2516	control-HCMV	HCMV	control	1	G2-M	0.00126631	2.01384	bystander	-1.99961	-3.66301
ATGCGATGTGGACGAT-2	2	13960	73	2331	31.9315	24h	HCMV_UL141_pMH2382	UL141	HCMV	protective	1	M-G1	0.00100287	1.94837	bystander	-0.862369	-4.56626
ATGCGATGTTAGAACA-2	2	9102	33	959	29.0606	24h	human_B4GALT7_pMH2426	B4GALT7	human	protective	1	G2-M	0.000988794	1.881	bystander	-0.844768	-4.70593
ATGCGATGTTCCGTCT-2	2	17218	16	460	28.75	24h	HCMV_UL57_pMH2322	UL57	HCMV	protective	2	G2-M	0.138576	-0.438683	infected_2	7.96609	0.516402
ATGCGATGTTGATTCG-2	2	9938	22	741	33.6818	24h	human_SLC35B2_pMH2478	SLC35B2	human	protective	1	S	0.000905615	2.54532	bystander	-0.882574	-5.67636
ATGCGATTCAGAGGTG-2	2	9897	16	691	43.1875	24h	HCMV_UL52_pMH2302	UL52	HCMV	protective	2	S	0.00101041	1.24038	bystander	-1.35058	-4.32474
ATGCGATTCCGTCATC-2	2	10804	43	1292	30.0465	24h	HCMV_ORFL152C_pMH2332	ORFL152C	HCMV	protective	1	M	0.0011107	1.89226	bystander	-0.357582	-6.8355
ATGCGATTCGCCTGTT-2	2	13929	80	2540	31.75	24h	control_HCMV_US6-US7_pMH2512	control-HCMV	HCMV	control	1	M-G1	0.00344605	1.82736	bystander	-1.1009	-3.81732
ATGCGATTCTCTAGGA-2	2	6838	18	368	20.4444	24h	human_KIAA1432_pMH2456	KIAA1432	human	protective	2	S	0.0368529	-0.37165	infected_2	5.27741	-3.47436
ATGCGATTCTGTCTCG-2	2	11182	42	1394	33.1905	24h	human_KIAA1432_pMH2454	KIAA1432	human	protective	1	G2-M	0.00125201	1.20002	bystander	-2.16138	-1.84569
ATGCGATTCTTCTGGC-2	2	12943	80	2616	32.7	24h	HCMV_UL115_pMH2356	UL115	HCMV	protective	2	M-G1	0.0769528	0.0942105	infected_2	4.02554	-2.88558
ATGCGATTCTTGTTTG-2	2	18192	16	454	28.375	24h	HCMV_UL102_pMH2342	UL102	HCMV	protective	1	G2-M	0.0568382	-0.682856	infected_2	6.03659	-3.91857
ATGGGAGAGATACACA-2	2	8893	15	377	25.1333	24h	HCMV_UL57_pMH2322	UL57	HCMV	protective	2	M-G1	0.0786011	0.619278	infected_2	3.69624	-3.11491
ATGGGAGAGGAATCGC-2	2	11404	24	706	29.4167	24h	human_SLC35B2_pMH2478	SLC35B2	human	protective	1	M	0.00149071	2.11024	bystander	0.0702993	-6.11465
ATGGGAGAGGCTAGGT-2	2	9006	60	1873	31.2167	24h	human_UNC50_pMH2488	UNC50	human	protective	2	M-G1	0.00111037	1.62795	bystander	-1.27623	-4.07193
ATGGGAGAGGTAAACT-2	2	16953	34	886	26.0588	24h	human_SEC62_pMH2476	SEC62	human	sensitizing	2	M	0.147526	-0.406604	infected_2	7.04622	-0.335047
ATGGGAGAGTACTTGC-2	2	17447	24	670	27.9167	24h	human_SLC35B2_pMH2478	SLC35B2	human	protective	1	M-G1	0.11555	0.019	infected_2	5.37792	-2.71669
ATGGGAGAGTCCCACG-2	2	8593	3	74	24.6667	24h	HCMV_UL70_pMH2340	UL70	HCMV	protective	2	G2-M	0.00116374	1.96823	bystander	-3.08096	-2.72368
ATGGGAGAGTCCTCCT-2	2	13264	20	611	30.55	24h	HCMV_UL55_pMH2312	UL55	HCMV	protective	1	G1-S	0.0475724	0.0861021	infected_2	4.24575	-3.814
ATGGGAGAGTTACGGG-2	2	5397	7	144	20.5714	24h	HCMV_UL53_pMH2306	UL53	HCMV	protective	2	G2-M	0.0661479	-0.755265	infected_2	7.36832	-3.89311
ATGGGAGCAAGCTGAG-2	2	8813	20	611	30.55	24h	HCMV_UL57_pMH2322	UL57	HCMV	protective	2	S	0.0515148	0.740204	infected_1	1.74048	-4.644
ATGGGAGCAATAACGA-2	2	7689	28	717	25.6071	24h	HCMV_UL148_pMH2392	UL148	HCMV	protective	2	G1-S	0.0257511	1.82271	bystander	-3.08745	-3.18201
ATGGGAGCACAAGACG-2	2	18800	20	618	30.9	24h	control_human_H11_pMH2524	control-human	human	control	1	S	0.222766	0.0356782	infected_3	7.68074	3.28311
ATGGGAGCACCCAGTG-2	2	18941	42	1017	24.2143	24h	human_LAMTOR2_pMH2460	LAMTOR2	human	protective	2	M-G1	0.0602397	-0.555895	infected_2	6.13346	-3.51784
ATGGGAGCAGCCAGAA-2	2	7440	24	729	30.375	24h	human_DDA1_pMH2442	DDA1	human	protective	1	G1-S	0.00201613	2.15429	bystander	-0.689167	-6.40767
ATGGGAGCATCCTTGC-2	2	12655	47	1391	29.5957	24h	HCMV_UL123_pMH2374	UL123	HCMV	protective	1	G1-S	0.00165942	1.95862	bystander	-1.44982	-5.25925
ATGGGAGCATGCCCGA-2	2	9783	33	1227	37.1818	24h	HCMV_UL135_pMH2378	UL135	HCMV	protective	1	M-G1	0.000919963	1.18091	bystander	0.531682	-6.66644
ATGGGAGGTACAGCAG-2	2	8492	23	785	34.1304	24h	human_DDA1_pMH2444	DDA1	human	protective	2	G1-S	0.0790155	0.675951	infected_2	3.71914	-3.07551
ATGGGAGGTAGTACCT-2	2	10567	33	1139	34.5152	24h	human_CASP9_pMH2432	CASP9	human	protective	2	S	0.000473171	1.88442	bystander	-1.19362	-5.49897
ATGGGAGGTCGATTGT-2	2	8448	24	594	24.75	24h	HCMV_ORFL150C_pMH2324	ORFL150C	HCMV	protective	1	M	0.000355114	1.52145	infected_1	1.69579	-6.12757
ATGGGAGGTCGCATAT-2	2	19948	110	3682	33.4727	24h	human_LAMTOR2_pMH2460	LAMTOR2	human	protective	2	M	0.0392521	1.31166	infected_1	2.25935	-5.96688
ATGGGAGGTGCTTCTC-2	2	13923	21	838	39.9048	24h	human_CSNK2A1_pMH2496	CSNK2A1	human	sensitizing	2	G1-S	0.129929	0.130102	infected_2	7.42726	-0.0812953
ATGGGAGGTGTTGGGA-2	2	13739	50	1686	33.72	24h	HCMV_UL54_pMH2310	UL54	HCMV	protective	2	S	0.0176141	1.80463	bystander	0.13933	-5.67515
ATGGGAGGTTCCGTCT-2	2	11014	28	689	24.6071	24h	human_LAMTOR3_pMH2464	LAMTOR3	human	protective	2	G1-S	0.000635555	0.630348	bystander	-1.26344	-4.06097
ATGGGAGGTTCGCTAA-2	2	15722	58	1950	33.6207	24h	HCMV_UL135_pMH2378	UL135	HCMV	protective	1	S	0.000826867	2.18165	bystander	-2.73147	-3.11449
ATGGGAGTCAGAGCTT-2	2	8774	33	800	24.2424	24h	human_COG8_pMH2436	COG8	human	protective	2	G2-M	0.000911785	2.83816	bystander	-1.29066	-5.77811
ATGGGAGTCAGCTTAG-2	2	26583	117	2845	24.3162	24h	human_FLCN_pMH2504	FLCN	human	protective	2	G1-S	0.0906971	0.430755	bystander	3.66123	-3.47774
ATGGGAGTCCAAACAC-2	2	9841	15	470	31.3333	24h	HCMV_UL144_pMH2386	UL144	HCMV	protective	1	M-G1	0.0504014	1.04273	infected_1	1.90438	-4.99091
ATGGGAGTCCGCGGTA-2	2	16030	19	452	23.7895	24h	HCMV_ORFL152C_pMH2332	ORFL152C	HCMV	protective	1	M-G1	0.134435	-0.509785	infected_2	7.10765	-0.312206
ATGTGTGAGCACCGTC-2	2	10803	43	1533	35.6512	24h	human_LAMTOR3_pMH2464	LAMTOR3	human	protective	2	G2-M	0.0624826	0.639932	infected_1	2.48711	-3.9456
ATGTGTGAGCCATCGC-2	2	12055	49	1930	39.3878	24h	human_ASNA1_pMH2424	ASNA1	human	protective	2	S	0.00165906	1.51605	bystander	-0.384384	-4.39386
ATGTGTGAGGTACTCT-2	2	13222	27	938	34.7407	24h	HCMV_UL53_pMH2306	UL53	HCMV	protective	2	M	0.00105884	2.32295	bystander	-0.325885	-6.31579
ATGTGTGAGTACGACG-2	2	15236	70	2341	33.4429	24h	human_COG8_pMH2434	COG8	human	protective	1	G1-S	0.000590706	1.94628	bystander	-2.3756	-4.45214
ATGTGTGAGTTGTCGT-2	2	19808	39	1000	25.641	24h	human_CASP9_pMH2430	CASP9	human	protective	1	M-G1	0.0786046	-1.03981	infected_2	5.38003	-2.90785
ATGTGTGCAAGCCGCT-2	2	7816	23	702	30.5217	24h	HCMV_UL40_pMH2410	UL40	HCMV	sensitizing	1	G2-M	0.00127943	3.02063	bystander	-2.58565	-1.95368
ATGTGTGCAATAACGA-2	2	4793	20	666	33.3	24h	HCMV_UL36_pMH2400	UL36	HCMV	sensitizing	2	G2-M	0.00104319	1.93951	bystander	-0.127148	-5.38155
ATGTGTGCAATACGCT-2	2	15527	33	1030	31.2121	24h	control_HCMV_US9-US10_pMH2516	control-HCMV	HCMV	control	1	G1-S	0.114188	-0.19976	infected_2	6.22494	-1.9183
ATGTGTGCACTACAGT-2	2	5065	9	131	14.5556	24h	human_CSNK2A1_pMH2494	CSNK2A1	human	sensitizing	1	M-G1	0.0860809	0.506196	infected_1	2.16865	-4.45428
ATGTGTGCAGTATGCT-2	2	16559	24	918	38.25	24h	control_HCMV_US6-US7_pMH2514	control-HCMV	HCMV	control	1	M-G1	0.172051	-0.505126	infected_3	7.54268	1.11918
ATGTGTGCATACGCCG-2	2	8298	21	662	31.5238	24h	HCMV_UL52_pMH2300	UL52	HCMV	protective	1	G1-S	0.00735117	2.06469	bystander	0.411943	-6.59851
ATGTGTGGTACAGTGG-2	2	12161	4	147	36.75	24h	HCMV_UL105_pMH2348	UL105	HCMV	protective	2	S	0.187731	-0.665372	infected_3	8.13926	3.63383
ATGTGTGGTAGCAAAT-2	2	14215	41	1339	32.6585	24h	human_RGP1_pMH2470	RGP1	human	protective	1	G1-S	0.0504397	1.8139	bystander	3.84638	-3.3362
ATGTGTGGTCTTCAAG-2	2	16512	42	1328	31.619	24h	control_HCMV_US3-US6_pMH2510	control-HCMV	HCMV	control	1	M	0.00090843	1.8529	infected_1	1.99766	-6.14326
ATGTGTGGTTATTCTC-2	2	6410	20	601	30.05	24h	human_ASNA1_pMH2422	ASNA1	human	protective	1	M-G1	0.00124805	1.50557	bystander	-0.293413	-6.71905
ATGTGTGGTTGGAGGT-2	2	23497	69	2007	29.087	24h	human_CSNK2A1_pMH2494	CSNK2A1	human	sensitizing	1	M	0.000893731	1.88379	bystander	-1.65473	-5.12839
ATGTGTGGTTTGGCGC-2	2	25986	38	1055	27.7632	24h	human_FLCN_pMH2504	FLCN	human	protective	2	G1-S	0.21804	-0.483311	infected_3	7.71439	4.60887
ATGTGTGTCAGATAAG-2	2	14264	22	657	29.8636	24h	HCMV_UL56_pMH2316	UL56	HCMV	protective	1	G2-M	0.0304964	-0.0507371	infected_2	6.52578	-4.69447
ATGTGTGTCATGCTCC-2	2	7685	29	1019	35.1379	24h	control_HCMV_US6-US7_pMH2512	control-HCMV	HCMV	control	1	M	0.000910865	2.50806	bystander	0.285668	-6.93029
ATGTGTGTCCGTCATC-2	2	16813	14	356	25.4286	24h	human_B4GALT7_pMH2428	B4GALT7	human	protective	2	M	0.0728008	-0.667882	infected_2	6.05397	-3.53244
ATGTGTGTCCTGTAGA-2	2	7507	31	984	31.7419	24h	HCMV_UL43_pMH2418	UL43	HCMV	sensitizing	1	M	0.104303	0.962869	infected_1	2.51079	-4.38053
ATGTGTGTCCTTAATC-2	2	16844	12	368	30.6667	24h	HCMV_UL56_pMH2318	UL56	HCMV	protective	2	G2-M	0.0292686	-0.368793	infected_2	7.01427	-4.47479
ATGTGTGTCTCATTCA-2	2	26897	31	679	21.9032	24h	HCMV_UL52_pMH2302	UL52	HCMV	protective	2	M-G1	0.111016	0.583271	infected_2	4.95335	-2.60611
ATTACTCAGCGATGAC-2	2	9419	26	822	31.6154	24h	HCMV_UL57_pMH2320	UL57	HCMV	protective	1	S	0.00859964	0.601817	bystander	0.186718	-6.41723
ATTACTCAGTACGACG-2	2	16736	52	1739	33.4423	24h	HCMV_UL43_pMH2418	UL43	HCMV	sensitizing	1	G2-M	0.0670411	-0.176205	infected_2	6.38924	-3.23558
ATTACTCCAATGTAAG-2	2	7117	30	886	29.5333	24h	human_RGP1_pMH2470	RGP1	human	protective	1	G2-M	0.00309119	1.76761	bystander	0.314908	-6.39275
ATTACTCCACAACGTT-2	2	17999	57	2109	37	24h	HCMV_UL36_pMH2400	UL36	HCMV	sensitizing	2	G1-S	0.0272793	-0.630496	infected_2	5.03219	-4.08843
ATTACTCCACGCTTTC-2	2	11400	31	968	31.2258	24h	HCMV_UL102_pMH2344	UL102	HCMV	protective	2	M-G1	0.000789474	2.56632	bystander	-1.99832	-3.96652
ATTACTCCAGCTATTG-2	2	11713	8	264	33	24h	HCMV_ORFL151C_pMH2328	ORFL151C	HCMV	protective	1	G2-M	0.0832408	-0.679949	infected_2	6.53333	-3.53196
ATTACTCCAGCTCCGA-2	2	9176	18	648	36	24h	HCMV_UL43_pMH2420	UL43	HCMV	sensitizing	2	G1-S	0.0987358	0.136911	infected_2	4.53626	-2.62107
ATTACTCCAGTCGTGC-2	2	10974	43	1243	28.907	24h	control_HCMV_US6-US7_pMH2512	control-HCMV	HCMV	control	1	S	0.000911245	2.1101	bystander	-0.812613	-5.04225
ATTACTCCAGTTAACC-2	2	11881	28	913	32.6071	24h	HCMV_UL121_pMH2366	UL121	HCMV	protective	1	G1-S	0.00202003	1.33171	bystander	-1.43678	-3.7019
ATTACTCCATCGGAAG-2	2	6158	32	1100	34.375	24h	HCMV_UL105_pMH2346	UL105	HCMV	protective	1	S	0.00243586	1.63069	bystander	-0.800711	-5.65114
ATTACTCCATTCGACA-2	2	4638	7	204	29.1429	24h	HCMV_UL102_pMH2344	UL102	HCMV	protective	2	M	0.0500216	-0.414751	infected_2	6.17487	-4.40353
ATTACTCGTAAATGTG-2	2	9558	27	1109	41.0741	24h	human_SLC35B2_pMH2478	SLC35B2	human	protective	1	M-G1	0.0586943	0.498054	infected_2	2.87843	-4.03693
ATTACTCGTAATCGTC-2	2	11494	46	1512	32.8696	24h	HCMV_UL54_pMH2308	UL54	HCMV	protective	1	G2-M	0.00121803	2.50163	bystander	-1.60529	-4.35524
ATTACTCGTACCGAGA-2	2	15795	61	2199	36.0492	24h	HCMV_UL53_pMH2304	UL53	HCMV	protective	1	S	0.000949668	1.64193	infected_1	1.82735	-5.8613
ATTACTCGTAGCTCCG-2	2	14282	15	453	30.2	24h	HCMV_UL36_pMH2398	UL36	HCMV	sensitizing	1	M	0.0761098	-0.250344	infected_2	5.145	-4.14423
ATTACTCGTATTAGCC-2	2	11278	28	853	30.4643	24h	human_IFNAR2_pMH2498	IFNAR2	human	sensitizing	1	M	0.00106402	-0.779155	naive	-10.0678	-0.369931
ATTACTCGTCAGTGGA-2	2	10055	4	166	41.5	24h	HCMV_UL35_pMH2396	UL35	HCMV	sensitizing	2	M-G1	0.0605669	-0.718553	infected_2	5.51261	-3.56769
ATTACTCGTCCAGTGC-2	2	6685	7	157	22.4286	24h	HCMV_UL122_pMH2370	UL122	HCMV	protective	1	M	0.000598355	1.99648	bystander	0.221041	-6.8063
ATTACTCGTCCATGAT-2	2	8250	31	690	22.2581	24h	human_RGP1_pMH2472	RGP1	human	protective	2	G2-M	0.00193939	1.58242	bystander	-2.27506	-3.44259
ATTACTCGTCGAGATG-2	2	8741	29	1010	34.8276	24h	human_COG8_pMH2436	COG8	human	protective	2	M	0.00102963	1.99218	bystander	0.365926	-6.8068
ATTACTCGTGGTACAG-2	2	4498	7	254	36.2857	24h	HCMV_UL122_pMH2372	UL122	HCMV	protective	2	G2-M	0.00200089	1.72984	other	-2.45082	-0.842658
ATTACTCGTGTATGGG-2	2	8892	42	1319	31.4048	24h	human_STAT2_pMH2482	STAT2	human	sensitizing	1	M-G1	0.0102339	-0.381152	naive	-9.94572	-0.142254
ATTACTCGTTGCGTTA-2	2	9765	12	303	25.25	24h	HCMV_ORFL150C_pMH2324	ORFL150C	HCMV	protective	1	M-G1	0.0768049	-0.00865047	infected_2	4.74176	-3.58714
ATTACTCGTTTGTTGG-2	2	9819	23	611	26.5652	24h	HCMV_ORFL152C_pMH2332	ORFL152C	HCMV	protective	1	G1-S	0.0601894	0.165149	infected_2	4.22422	-3.1188
ATTACTCTCCCAAGAT-2	2	8059	21	580	27.619	24h	human_B4GALT7_pMH2426	B4GALT7	human	protective	1	G2-M	0.00124085	1.29862	bystander	-1.40034	-4.39495
ATTACTCTCGAATCCA-2	2	12815	27	1079	39.963	24h	HCMV_UL119_pMH2364	UL119	HCMV	protective	2	G1-S	0.0797503	-0.1533	infected_2	5.5226	-3.05404
ATTACTCTCGAGCCCA-2	2	26319	7	235	33.5714	24h	control_HCMV_US9-US10_pMH2516	control-HCMV	HCMV	control	1	G2-M	0.255595	-0.610496	infected_4	6.71011	5.25598
ATTACTCTCGCGGATC-2	2	11552	30	881	29.3667	24h	human_IFNAR2_pMH2500	IFNAR2	human	sensitizing	2	M	0.000865651	2.05656	bystander	0.312415	-6.90482
ATTACTCTCTGCGTAA-2	2	6336	15	448	29.8667	24h	human_SLC35B2_pMH2478	SLC35B2	human	protective	1	M-G1	0.0011048	2.449	bystander	-0.210544	-7.01258
ATTACTCTCTTTACGT-2	2	12487	34	943	27.7353	24h	HCMV_UL56_pMH2318	UL56	HCMV	protective	2	M-G1	0.0386802	-0.166399	infected_2	4.53492	-4.62311
ATTATCCAGCCCAACC-2	2	8697	26	807	31.0385	24h	human_HS6ST1_pMH2452	HS6ST1	human	protective	2	G1-S	0.00172473	2.33451	bystander	-1.07776	-4.91981
ATTATCCAGCGTGAAC-2	2	15231	65	1854	28.5231	24h	human_ASNA1_pMH2424	ASNA1	human	protective	2	M	0.00137877	1.44246	bystander	0.100569	-6.19498
ATTATCCCAAAGTCAA-2	2	12573	48	1836	38.25	24h	human_EXT2_pMH2446	EXT2	human	protective	1	M-G1	0.000795355	1.70782	bystander	-0.471143	-5.46613
ATTATCCCAATGACCT-2	2	5903	7	264	37.7143	24h	human_SLC35B2_pMH2478	SLC35B2	human	protective	1	M	0.00186346	2.30973	bystander	-2.30766	-1.53132
ATTATCCCACATTAGC-2	2	13727	46	1612	35.0435	24h	human_LAMTOR2_pMH2460	LAMTOR2	human	protective	2	G1-S	0.00087419	2.25655	bystander	-1.55228	-4.81488
ATTATCCCACATTCGA-2	2	12997	51	1644	32.2353	24h	control_HCMV_US3-US6_pMH2510	control-HCMV	HCMV	control	1	G1-S	0.198815	0.988835	infected_abortive	2.90659	-2.20932
ATTATCCCACCACGTG-2	2	27683	42	1153	27.4524	24h	HCMV_ORFL150C_pMH2324	ORFL150C	HCMV	protective	1	G1-S	0.124336	-0.539873	infected_2	7.8694	0.189615
ATTATCCCAGTAGAGC-2	2	5894	21	611	29.0952	24h	human_CASP9_pMH2432	CASP9	human	protective	2	M	0.00152698	0.5854	bystander	-0.264495	-7.25103
ATTATCCCATTACCTT-2	2	14633	20	711	35.55	24h	human_STAT2_pMH2482	STAT2	human	sensitizing	1	M-G1	0.123625	-0.69347	infected_2	7.04085	-1.74466
ATTATCCGTAGGGACT-2	2	15502	54	1369	25.3519	24h	HCMV_UL38_pMH2408	UL38	HCMV	sensitizing	2	M	0.00122565	1.80484	bystander	-1.36558	-5.26422
ATTATCCGTCATGCAT-2	2	19289	42	1320	31.4286	24h	HCMV_UL52_pMH2300	UL52	HCMV	protective	1	M	0.000933174	2.48884	bystander	-0.407228	-6.36634
ATTATCCTCAACGCTA-2	2	5778	12	467	38.9167	24h	human_CYCS_pMH2440	CYCS	human	protective	2	S	0.00155763	2.29094	bystander	-1.00752	-5.98027
ATTATCCTCACAACGT-2	2	8168	39	1082	27.7436	24h	human_COG8_pMH2436	COG8	human	protective	2	G2-M	0.000244858	2.49295	bystander	-2.22825	-2.08758
ATTATCCTCACCTTAT-2	2	14896	12	396	33	24h	HCMV_UL42_pMH2414	UL42	HCMV	sensitizing	1	G1-S	0.0607546	-0.050326	infected_2	5.72361	-3.56598
ATTATCCTCATATCGG-2	2	14623	38	1045	27.5	24h	control_HCMV_US3-US6_pMH2510	control-HCMV	HCMV	control	1	M-G1	0.000957396	2.35599	bystander	-1.53524	-5.08799
ATTATCCTCATGCAAC-2	2	26209	41	1483	36.1707	24h	HCMV_UL43_pMH2420	UL43	HCMV	sensitizing	2	M-G1	0.0563547	-1.14282	infected_2	6.2205	-3.16498
ATTATCCTCCACGTTC-2	2	10044	29	923	31.8276	24h	human_DDA1_pMH2442	DDA1	human	protective	1	G1-S	0.000995619	2.27322	bystander	0.203349	-6.51307
ATTATCCTCTCCTATA-2	2	7881	29	930	32.069	24h	HCMV_UL37_pMH2402	UL37	HCMV	sensitizing	1	G2-M	0.00114199	1.85472	bystander	-0.319971	-5.4303
ATTCTACAGAGGGATA-2	2	14734	54	1712	31.7037	24h	control_HCMV_US6-US7_pMH2512	control-HCMV	HCMV	control	1	G1-S	0.00162889	1.82992	bystander	-1.6856	-3.31654
ATTCTACAGATAGCAT-2	2	9562	42	1408	33.5238	24h	human_CSNK2A1_pMH2496	CSNK2A1	human	sensitizing	2	G1-S	0.00156871	2.19488	bystander	-0.455005	-5.93615
ATTCTACAGATGTTAG-2	2	9704	30	776	25.8667	24h	human_ASNA1_pMH2424	ASNA1	human	protective	2	G2-M	0.0455482	1.4004	bystander	-2.20119	-2.09834
ATTCTACAGCTAGGCA-2	2	9570	39	1265	32.4359	24h	HCMV_UL102_pMH2344	UL102	HCMV	protective	2	G1-S	0.000940439	1.97218	bystander	-0.309661	-5.88331
ATTCTACAGCTAGTGG-2	2	13958	56	1897	33.875	24h	HCMV_ORFL151C_pMH2328	ORFL151C	HCMV	protective	1	G1-S	0.0617567	0.839355	infected_1	2.38431	-4.49296
ATTCTACAGGATCGCA-2	2	10881	28	739	26.3929	24h	human_LAMTOR2_pMH2460	LAMTOR2	human	protective	2	M	0.000919033	1.77505	bystander	0.00985385	-5.59145
ATTCTACAGGGCACTA-2	2	8849	26	609	23.4231	24h	HCMV_UL123_pMH2374	UL123	HCMV	protective	1	M-G1	0.0685953	0.678033	infected_2	4.00378	-2.83482
ATTCTACCAAATTGCC-2	2	10360	41	1308	31.9024	24h	HCMV_ORFL257C_pMH2358	ORFL257C	HCMV	protective	1	M-G1	0.21168	0.400226	infected_abortive	2.90364	-2.2968
ATTCTACCAAGTCTGT-2	2	12523	56	1906	34.0357	24h	HCMV_UL43_pMH2420	UL43	HCMV	sensitizing	2	M-G1	0.0832868	0.616157	infected_2	3.21666	-3.65121
ATTCTACCACACCGCA-2	2	15634	40	1419	35.475	24h	human_KIAA1432_pMH2454	KIAA1432	human	protective	1	S	0.00108737	2.13998	bystander	0.27013	-5.75418
ATTCTACCACAGACTT-2	2	5311	5	144	28.8	24h	HCMV_UL55_pMH2314	UL55	HCMV	protective	2	M	0.0994163	-0.982793	infected_2	7.64676	-2.55769
ATTCTACCACAGAGGT-2	2	10346	23	622	27.0435	24h	HCMV_ORFL150C_pMH2324	ORFL150C	HCMV	protective	1	G2-M	0.00144984	1.99847	other	-2.37621	-1.60659
ATTCTACCACAGGAGT-2	2	8156	22	777	35.3182	24h	HCMV_UL148_pMH2390	UL148	HCMV	protective	1	G1-S	0.0400932	1.08938	infected_1	1.5694	-4.79907
ATTCTACCATATGGTC-2	2	15215	18	533	29.6111	24h	HCMV_UL40_pMH2412	UL40	HCMV	sensitizing	2	M-G1	0.0947749	-0.347093	infected_2	5.86974	-2.72269
ATTCTACCATGTTCCC-2	2	18048	17	554	32.5882	24h	HCMV_UL53_pMH2304	UL53	HCMV	protective	1	M-G1	0.161957	-0.5215	infected_3	8.07036	1.24068
ATTCTACGTCAACTGT-2	2	12235	28	1094	39.0714	24h	HCMV_UL148_pMH2390	UL148	HCMV	protective	1	G1-S	0.00179812	1.60759	bystander	-0.602764	-5.16255
ATTCTACGTCACAAGG-2	2	5052	11	250	22.7273	24h	HCMV_UL53_pMH2306	UL53	HCMV	protective	2	M	0.000593824	2.48545	other	-2.66874	-0.603237
ATTCTACGTCGCTTTC-2	2	12861	22	768	34.9091	24h	HCMV_UL37_pMH2404	UL37	HCMV	sensitizing	2	G1-S	0.00101081	1.86913	bystander	-0.954713	-5.43038
ATTCTACGTCTCCATC-2	2	8901	23	772	33.5652	24h	HCMV_UL40_pMH2412	UL40	HCMV	sensitizing	2	G1-S	0.0167397	1.30512	bystander	-1.91781	-2.68394
ATTCTACGTGCAGTAG-2	2	20917	15	432	28.8	24h	control_human_CLYBL_pMH2522	control-human	human	control	1	M-G1	0.392265	-0.742595	infected_4	2.91605	8.39339
ATTCTACGTGCCTGCA-2	2	7610	27	813	30.1111	24h	HCMV_UL102_pMH2344	UL102	HCMV	protective	2	G1-S	0.000394218	2.62451	bystander	-1.45099	-5.34789
ATTCTACGTGCCTTGG-2	2	12449	44	1188	27	24h	HCMV_UL69_pMH2336	UL69	HCMV	protective	2	M	0.000883605	2.46731	bystander	-1.28543	-5.56823
ATTCTACGTTAGTGGG-2	2	18262	22	730	33.1818	24h	HCMV_UL123_pMH2376	UL123	HCMV	protective	2	M-G1	0.187329	-0.782119	infected_3	8.18183	3.45293
ATTCTACTCACCGTAA-2	2	10304	4	179	44.75	24h	HCMV_UL53_pMH2306	UL53	HCMV	protective	2	G1-S	0.0642469	0.149454	infected_2	4.87231	-3.60985
ATTCTACTCACGATGT-2	2	10302	16	680	42.5	24h	human_DDA1_pMH2444	DDA1	human	protective	2	G1-S	0.113958	-0.541438	infected_2	7.77684	-1.36289
ATTCTACTCCAAACAC-2	2	5603	14	399	28.5	24h	human_IFNAR2_pMH2498	IFNAR2	human	sensitizing	1	G2-M	0.113868	-0.874757	infected_2	5.61654	-2.47869
ATTCTACTCCGCATCT-2	2	12704	33	1156	35.0303	24h	human_DDA1_pMH2444	DDA1	human	protective	2	G2-M	0.00141688	1.98158	bystander	-1.62813	-5.307
ATTCTACTCGCGTAGC-2	2	12176	35	1319	37.6857	24h	HCMV_UL55_pMH2312	UL55	HCMV	protective	1	S	0.000821288	1.68376	bystander	-3.1786	-2.68817
ATTCTACTCGTTTATC-2	2	14303	22	731	33.2273	24h	HCMV_UL105_pMH2346	UL105	HCMV	protective	1	S	0.00118856	1.60125	bystander	-1.27082	-5.9164
ATTCTACTCTGTCAAG-2	2	6834	38	1179	31.0263	24h	HCMV_UL122_pMH2370	UL122	HCMV	protective	1	G1-S	0.0251683	0.281521	infected_1	1.73853	-4.51372
ATTGGACAGAGCCCAA-2	2	8182	10	498	49.8	24h	control_human_H11_pMH2524	control-human	human	control	1	G1-S	0.111098	-0.185017	infected_2	6.11865	-1.54121
ATTGGACAGAGTGAGA-2	2	7575	11	275	25	24h	HCMV_UL42_pMH2414	UL42	HCMV	sensitizing	1	M-G1	0.174653	-0.355392	infected_3	8.15897	1.29325
ATTGGACAGATGGGTC-2	2	17305	73	2285	31.3014	24h	control_HCMV_US6-US7_pMH2512	control-HCMV	HCMV	control	1	M	0.0222479	0.132623	infected_2	5.34811	-4.85263
ATTGGACAGCCAGTTT-2	2	4825	5	164	32.8	24h	HCMV_UL69_pMH2334	UL69	HCMV	protective	1	S	0.0905699	-0.566274	infected_2	6.45197	-2.02537
ATTGGACAGCGACGTA-2	2	14336	34	1159	34.0882	24h	human_STAT2_pMH2484	STAT2	human	sensitizing	2	M	0.000837054	1.93839	bystander	-0.98337	-5.53076
ATTGGACAGGCCATAG-2	2	27980	40	1214	30.35	24h	HCMV_UL42_pMH2416	UL42	HCMV	sensitizing	2	S	0.15168	-0.0858402	infected_2	6.25716	-1.39789
ATTGGACAGTGTACGG-2	2	15345	20	491	24.55	24h	human_KIAA1432_pMH2454	KIAA1432	human	protective	1	M	0.00136852	2.13962	bystander	-1.00678	-6.40647
ATTGGACAGTTAACGA-2	2	12042	46	1419	30.8478	24h	HCMV_ORFL152C_pMH2332	ORFL152C	HCMV	protective	1	G1-S	0.00091347	2.48147	infected_1	1.68608	-5.82346
ATTGGACCAAACGCGA-2	2	13273	35	1069	30.5429	24h	HCMV_UL141_pMH2382	UL141	HCMV	protective	1	M-G1	0.0590673	-0.164096	infected_2	5.95305	-4.17719
ATTGGACCAATGAATG-2	2	15864	56	1371	24.4821	24h	control_human_AAVS1_pMH2520	control-human	human	control	1	M-G1	0.0954992	-0.106537	infected_2	5.78622	-2.59998
ATTGGACCACCAGGCT-2	2	19645	22	661	30.0455	24h	HCMV_UL122_pMH2372	UL122	HCMV	protective	2	G2-M	0.000814457	2.27682	bystander	-1.61402	-3.93491
ATTGGACCACGGATAG-2	2	12625	20	829	41.45	24h	HCMV_UL102_pMH2344	UL102	HCMV	protective	2	G1-S	0.100911	0.290345	infected_2	4.90947	-2.31816
ATTGGACCAGACGCAA-2	2	7014	32	992	31	24h	control_human_TIGRE_pMH2526	control-human	human	control	1	G1-S	0.00171086	2.59985	bystander	-0.89671	-5.45176
ATTGGACCATGCCTTC-2	2	7998	3	154	51.3333	24h	HCMV_ORFL152C_pMH2332	ORFL152C	HCMV	protective	1	G2-M	0.0873968	-0.929775	infected_2	7.58639	-1.62014
ATTGGACGTAAAGGAG-2	2	9549	50	1671	33.42	24h	HCMV_UL37_pMH2404	UL37	HCMV	sensitizing	2	G2-M	0.000942507	2.23823	bystander	-1.73654	-3.07786
ATTGGACGTAGCAAAT-2	2	13602	25	664	26.56	24h	HCMV_UL135_pMH2378	UL135	HCMV	protective	1	G1-S	0.232025	0.00759701	infected_3	7.87949	3.64503
ATTGGACGTATATGAG-2	2	10111	30	897	29.9	24h	human_LAMTOR2_pMH2458	LAMTOR2	human	protective	1	G2-M	0.00089012	2.49062	bystander	-1.81008	-5.0086
ATTGGACGTCATGCCG-2	2	15669	57	1796	31.5088	24h	human_STAT2_pMH2482	STAT2	human	sensitizing	1	M	0.00108494	-0.832846	naive	-7.71358	-0.730155
ATTGGACGTGAGGGAG-2	2	13156	39	1212	31.0769	24h	HCMV_UL70_pMH2340	UL70	HCMV	protective	2	M	0.00129219	1.90129	bystander	-1.3164	-5.52097
ATTGGACTCAACACAC-2	2	10068	19	602	31.6842	24h	human_SLC35B2_pMH2478	SLC35B2	human	protective	1	M-G1	0.053536	0.614294	bystander	-0.654381	-3.54385
ATTGGACTCAATCTCT-2	2	7882	36	974	27.0556	24h	HCMV_UL119_pMH2364	UL119	HCMV	protective	2	M-G1	0.00114184	2.04852	bystander	-1.57467	-4.58526
ATTGGACTCGCCGTGA-2	2	8202	28	929	33.1786	24h	HCMV_UL52_pMH2302	UL52	HCMV	protective	2	M-G1	0.000609607	2.19999	bystander	0.210811	-6.97522
ATTGGACTCTGCAAGT-2	2	7518	17	842	49.5294	24h	control_HCMV_US9-US10_pMH2516	control-HCMV	HCMV	control	1	M-G1	0.00133014	2.25919	bystander	0.17707	-6.66632
ATTGGTGAGAAACGAG-2	2	9516	27	638	23.6296	24h	HCMV_UL144_pMH2386	UL144	HCMV	protective	1	M-G1	0.0528583	1.26816	infected_1	1.68971	-5.15562
ATTGGTGAGACAGAGA-2	2	9497	36	1322	36.7222	24h	HCMV_UL35_pMH2396	UL35	HCMV	sensitizing	2	G1-S	0.000631778	2.47329	bystander	-0.784582	-6.11097
ATTGGTGAGAGGACGG-2	2	8208	35	806	23.0286	24h	control_HCMV_US6-US7_pMH2514	control-HCMV	HCMV	control	1	G1-S	0.00134016	1.70523	bystander	-1.69132	-5.2089
ATTGGTGAGTAGCGGT-2	2	8387	39	1271	32.5897	24h	HCMV_ORFL253W_(UL112)_pMH2352	ORFL253W_(UL112)	HCMV	protective	2	S	0.00119232	2.2299	bystander	-0.977894	-5.93171
ATTGGTGCAACGCACC-2	2	9090	32	1198	37.4375	24h	human_SLC35B2_pMH2480	SLC35B2	human	protective	2	M-G1	0.000770077	1.32493	bystander	0.25682	-6.7917
ATTGGTGCAAGGCTCC-2	2	18747	10	206	20.6	24h	HCMV_UL135_pMH2378	UL135	HCMV	protective	1	M	0.163279	-0.598909	infected_3	8.04592	1.76148
ATTGGTGCACAGAGGT-2	2	14968	15	386	25.7333	24h	HCMV_UL102_pMH2342	UL102	HCMV	protective	1	G2-M	0.072488	-0.556851	infected_2	5.91842	-3.33227
ATTGGTGCACAGCCCA-2	2	27356	48	1558	32.4583	24h	HCMV_UL141_pMH2382	UL141	HCMV	protective	1	M-G1	0.0985524	-0.081613	infected_2	5.96231	-2.79646
ATTGGTGCACGAGAGT-2	2	13988	34	1123	33.0294	24h	HCMV_UL36_pMH2398	UL36	HCMV	sensitizing	1	M	0.00100086	1.5877	infected_1	1.99963	-6.20457
ATTGGTGCACGTAAGG-2	2	12325	88	2839	32.2614	24h	human_RGP1_pMH2472	RGP1	human	protective	2	S	0.000973631	2.14599	bystander	-1.54803	-5.5465
ATTGGTGCAGGATTGG-2	2	6616	12	533	44.4167	24h	control_HCMV_US6-US7_pMH2512	control-HCMV	HCMV	control	1	M-G1	0.000604595	2.5792	bystander	-0.166072	-6.33154
ATTGGTGCATTCCTGC-2	2	20552	20	591	29.55	24h	HCMV_UL42_pMH2414	UL42	HCMV	sensitizing	1	M-G1	0.0787271	1.37236	infected_2	5.78415	-1.72159
ATTGGTGGTACAGTGG-2	2	18039	12	454	37.8333	24h	human_STAT2_pMH2482	STAT2	human	sensitizing	1	G1-S	0.0314319	-0.224489	infected_1	3.50525	-4.74287
ATTGGTGGTATAATGG-2	2	12754	35	1076	30.7429	24h	human_KIAA1432_pMH2454	KIAA1432	human	protective	1	G1-S	0.0653128	-0.0389926	infected_2	4.17866	-3.33565
ATTGGTGGTCCGAATT-2	2	18879	15	494	32.9333	24h	HCMV_ORFL151C_pMH2328	ORFL151C	HCMV	protective	1	G2-M	0.113036	-0.314628	infected_2	7.03119	-1.2399
ATTGGTGGTCTACCTC-2	2	10663	50	1581	31.62	24h	HCMV_UL57_pMH2320	UL57	HCMV	protective	1	G1-S	0.0010316	2.00155	bystander	-1.10753	-4.60564
ATTGGTGGTGCACTTA-2	2	11287	46	1476	32.087	24h	human_PDGFRA_pMH2508	PDGFRA	human	protective	2	G1-S	0.000531585	1.2741	bystander	-0.82916	-5.00293
ATTGGTGGTGTGGCTC-2	2	7724	27	954	35.3333	24h	HCMV_ORFL253W_(UL112)_pMH2352	ORFL253W_(UL112)	HCMV	protective	2	M-G1	0.00181253	1.78927	bystander	0.381973	-6.60335
ATTGGTGGTGTTTGGT-2	2	19915	35	994	28.4	24h	HCMV_UL70_pMH2340	UL70	HCMV	protective	2	G1-S	0.0918403	0.31951	infected_2	6.00873	-2.85317
ATTGGTGTCATGCTCC-2	2	11241	38	1113	29.2895	24h	HCMV_UL57_pMH2320	UL57	HCMV	protective	1	M-G1	0.000889601	1.85833	bystander	-0.260417	-6.93548
ATTGGTGTCCTCAACC-2	2	12953	18	595	33.0556	24h	human_B4GALT7_pMH2426	B4GALT7	human	protective	1	G2-M	0.0568208	-0.624271	infected_2	6.51464	-3.56028
ATTGGTGTCGTCTGCT-2	2	10005	9	185	20.5556	24h	human_DDA1_pMH2444	DDA1	human	protective	2	G1-S	0.125737	-0.257916	infected_2	7.51539	0.0045685
ATTGGTGTCTCATTCA-2	2	11117	54	1777	32.9074	24h	HCMV_UL105_pMH2348	UL105	HCMV	protective	2	M	0.0183503	0.491035	infected_1	0.563563	-6.39174
ATTTCTGAGACTAAGT-2	2	9215	36	1160	32.2222	24h	human_KIAA1432_pMH2456	KIAA1432	human	protective	2	G1-S	0.00119371	2.42394	bystander	-2.1337	-3.61101
ATTTCTGAGACTTGAA-2	2	13183	32	837	26.1562	24h	human_RGP1_pMH2470	RGP1	human	protective	1	M	0.000910263	1.61395	infected_1	1.83362	-5.79389
ATTTCTGAGAGCCCAA-2	2	6927	12	318	26.5	24h	human_STAT2_pMH2482	STAT2	human	sensitizing	1	M-G1	0.0679948	-1.09409	infected_2	5.85676	-3.40681
ATTTCTGAGCACAGGT-2	2	15599	69	2165	31.3768	24h	HCMV_UL52_pMH2302	UL52	HCMV	protective	2	S	0.0191679	1.13838	bystander	-0.64206	-6.334
ATTTCTGAGCGTGAGT-2	2	7667	31	827	26.6774	24h	human_HS6ST1_pMH2452	HS6ST1	human	protective	2	M	0.00130429	1.70764	bystander	-1.12288	-4.53485
ATTTCTGAGGGATGGG-2	2	9339	30	834	27.8	24h	HCMV_UL69_pMH2334	UL69	HCMV	protective	1	G1-S	0.0914445	1.08704	infected_1	2.15848	-4.08352
ATTTCTGAGTCATCCA-2	2	9086	31	731	23.5806	24h	HCMV_UL70_pMH2340	UL70	HCMV	protective	2	M-G1	0.0357693	0.860306	infected_1	1.9568	-4.87914
ATTTCTGAGTCATGCT-2	2	8559	27	817	30.2593	24h	HCMV_UL105_pMH2346	UL105	HCMV	protective	1	G2-M	0.00257039	2.08306	bystander	-0.276585	-5.86166
ATTTCTGAGTGGCACA-2	2	11185	44	1410	32.0455	24h	human_SLC35B2_pMH2478	SLC35B2	human	protective	1	G2-M	0.00768887	0.807618	bystander	-0.999814	-3.80992
ATTTCTGAGTTCGCGC-2	2	14123	18	586	32.5556	24h	HCMV_UL141_pMH2384	UL141	HCMV	protective	2	G2-M	0.131771	-0.394778	infected_2	6.83422	-0.441033
ATTTCTGCACGAGAGT-2	2	8360	6	100	16.6667	24h	HCMV_UL135_pMH2378	UL135	HCMV	protective	1	M	0.105024	-0.478226	infected_2	6.14225	-2.89314
ATTTCTGCACGTAAGG-2	2	7987	32	867	27.0938	24h	HCMV_ORFL257C_pMH2358	ORFL257C	HCMV	protective	1	G2-M	0.00688619	2.32108	bystander	-0.0972844	-6.62147
ATTTCTGCAGATAATG-2	2	13660	63	1774	28.1587	24h	HCMV_UL36_pMH2398	UL36	HCMV	sensitizing	1	M-G1	0.0313324	2.04685	infected_1	2.04214	-6.12022
ATTTCTGCAGGGCATA-2	2	5332	20	572	28.6	24h	human_FLCN_pMH2504	FLCN	human	protective	2	G1-S	0.0752063	0.00943454	infected_2	6.02414	-2.65025
ATTTCTGCATCTATGG-2	2	11513	13	451	34.6923	24h	HCMV_UL141_pMH2382	UL141	HCMV	protective	1	G2-M	0.00156345	2.24387	bystander	-1.83755	-3.66487
ATTTCTGGTAACGACG-2	2	12317	22	637	28.9545	24h	human_FLCN_pMH2504	FLCN	human	protective	2	S	0.000893075	1.95681	bystander	-0.2388	-5.92106
ATTTCTGGTAGAAAGG-2	2	11621	18	455	25.2778	24h	HCMV_UL54_pMH2308	UL54	HCMV	protective	1	M-G1	0.0382067	-0.131968	infected_1	4.26789	-4.35585
ATTTCTGGTAGCGTGA-2	2	16417	87	2904	33.3793	24h	HCMV_ORFL257C_pMH2358	ORFL257C	HCMV	protective	1	M	0.00109642	1.72792	bystander	-1.78838	-5.20879
ATTTCTGGTCGACTAT-2	2	9773	25	718	28.72	24h	HCMV_UL35_pMH2394	UL35	HCMV	sensitizing	1	M	0.00143252	2.31638	bystander	0.133606	-6.89773
ATTTCTGGTCTCAACA-2	2	10539	7	176	25.1429	24h	human_B4GALT7_pMH2428	B4GALT7	human	protective	2	G2-M	0.0411804	-0.104664	infected_2	6.46161	-4.48157
ATTTCTGTCAGATAAG-2	2	16993	53	1647	31.0755	24h	human_IFNAR2_pMH2498	IFNAR2	human	sensitizing	1	S	0.0207144	-0.501785	infected_2	4.62871	-4.66492
ATTTCTGTCCAGATCA-2	2	8592	65	2129	32.7538	24h	HCMV_UL69_pMH2336	UL69	HCMV	protective	2	G2-M	0.00197858	1.88509	bystander	-2.56364	-2.42208
ATTTCTGTCGACAGCC-2	2	9587	73	2278	31.2055	24h	human_ASNA1_pMH2424	ASNA1	human	protective	2	M	0.00187754	1.82338	bystander	-1.42076	-4.64666
ATTTCTGTCGACGGAA-2	2	7010	9	308	34.2222	24h	HCMV_ORFL152C_pMH2332	ORFL152C	HCMV	protective	1	S	0.00185449	1.86341	bystander	-2.42723	-3.44829
ATTTCTGTCGGTCCGA-2	2	13257	26	800	30.7692	24h	human_RGP1_pMH2470	RGP1	human	protective	1	G1-S	0.0368107	-0.0195093	infected_2	5.19161	-4.31402
ATTTCTGTCTACCAGA-2	2	7460	22	638	29	24h	human_B4GALT7_pMH2428	B4GALT7	human	protective	2	M-G1	0.00254692	1.42912	bystander	-1.37163	-5.17976
ATTTCTGTCTGCGGCA-2	2	14197	30	1065	35.5	24h	HCMV_ORFL257C_pMH2360	ORFL257C	HCMV	protective	2	G1-S	0.0646615	-0.209325	infected_2	5.35795	-3.86686
CAACCAAAGAAGATTC-2	2	20929	38	1217	32.0263	24h	HCMV_UL54_pMH2310	UL54	HCMV	protective	2	G2-M	0.0653638	-0.91309	infected_2	6.84141	-4.1568
CAACCAAAGAGGTTGC-2	2	8499	34	1028	30.2353	24h	human_COG8_pMH2434	COG8	human	protective	1	G2-M	0.000823626	1.90765	bystander	-1.66668	-4.00751
CAACCAAAGATAGGAG-2	2	12641	49	1816	37.0612	24h	HCMV_UL52_pMH2302	UL52	HCMV	protective	2	M-G1	0.028637	1.5411	infected_1	1.78186	-5.04342
CAACCAAAGCTAGCCC-2	2	10371	39	1375	35.2564	24h	HCMV_UL57_pMH2322	UL57	HCMV	protective	2	M	0.00202488	2.04104	bystander	0.540119	-6.49949
CAACCAAAGCTGTCTA-2	2	6717	31	796	25.6774	24h	HCMV_UL57_pMH2320	UL57	HCMV	protective	1	M-G1	0.00223314	1.37053	bystander	-2.05408	-4.83561
CAACCAAAGGAGTAGA-2	2	4609	15	662	44.1333	24h	HCMV_UL119_pMH2362	UL119	HCMV	protective	1	S	0.0026036	2.57048	bystander	-0.987639	-6.21841
CAACCAAAGGTAGCTG-2	2	4972	10	189	18.9	24h	HCMV_UL69_pMH2334	UL69	HCMV	protective	1	M	0.00160901	1.03665	bystander	-0.31874	-4.84662
CAACCAACAAGTAATG-2	2	29033	53	2040	38.4906	24h	HCMV_UL42_pMH2414	UL42	HCMV	sensitizing	1	G1-S	0.163538	-0.867314	infected_2	7.40768	-0.252893
CAACCAACAATCACAC-2	2	15155	78	2318	29.7179	24h	human_UNC50_pMH2488	UNC50	human	protective	2	S	0.0247443	1.33858	bystander	-1.58353	-3.49358
CAACCAACACAGGTTT-2	2	4701	16	622	38.875	24h	human_CASP9_pMH2432	CASP9	human	protective	2	G2-M	0.0280791	1.02955	infected_2	5.85438	-4.9243
CAACCAACACGACTCG-2	2	12317	33	1133	34.3333	24h	HCMV_UL69_pMH2336	UL69	HCMV	protective	2	G1-S	0.0440042	0.332513	infected_1	4.06323	-3.87909
CAACCAACAGCCTTGG-2	2	9540	26	862	33.1538	24h	human_CSNK2A1_pMH2494	CSNK2A1	human	sensitizing	1	S	0.0550314	0.12607	infected_2	4.77359	-3.63599
CAACCAACAGTCAGCC-2	2	10203	20	736	36.8	24h	human_SLC35B2_pMH2478	SLC35B2	human	protective	1	G1-S	0.00156817	1.81935	bystander	-1.28773	-5.77375
CAACCAACATACTCTT-2	2	9084	8	276	34.5	24h	HCMV_UL122_pMH2372	UL122	HCMV	protective	2	G2-M	0.175583	-0.293662	infected_3	8.36729	3.49301
CAACCAAGTAATTGGA-2	2	11670	18	596	33.1111	24h	HCMV_UL57_pMH2320	UL57	HCMV	protective	1	M-G1	0.128963	1.74405	infected_abortive	2.35054	-3.65934
CAACCAAGTCTTGATG-2	2	8649	25	946	37.84	24h	HCMV_UL35_pMH2394	UL35	HCMV	sensitizing	1	G1-S	0.0618569	1.42009	infected_1	1.45767	-5.27959
CAACCAAGTGAAAGAG-2	2	10375	74	2329	31.473	24h	human_RGP1_pMH2470	RGP1	human	protective	1	G1-S	0.00154217	1.84203	bystander	-1.21128	-4.96618
CAACCAAGTGACAAAT-2	2	9147	34	1096	32.2353	24h	HCMV_UL40_pMH2412	UL40	HCMV	sensitizing	2	M-G1	0.0428556	1.59196	infected_1	1.86083	-4.54343
CAACCAAGTTAGGGTG-2	2	10881	50	1563	31.26	24h	HCMV_UL56_pMH2316	UL56	HCMV	protective	1	M-G1	0.00183807	2.37345	bystander	0.113806	-6.97211
CAACCAAGTTGCGCAC-2	2	16767	118	3903	33.0763	24h	human_CASP9_pMH2430	CASP9	human	protective	1	G1-S	0.0977515	1.16972	infected_abortive	2.71445	-3.45337
CAACCAATCCCATTTA-2	2	9723	20	824	41.2	24h	human_PDGFRA_pMH2506	PDGFRA	human	protective	1	S	0.00174843	2.16047	bystander	-1.55935	-3.88666
CAACCAATCGTTACGA-2	2	7575	43	1666	38.7442	24h	human_CSNK2A1_pMH2494	CSNK2A1	human	sensitizing	1	G2-M	0.00171617	1.38446	bystander	-1.41673	-4.59147
CAACCAATCTAAGCCA-2	2	6881	20	605	30.25	24h	HCMV_UL122_pMH2370	UL122	HCMV	protective	1	M-G1	0.0135155	2.01057	bystander	-0.391299	-6.42716
CAACCTCAGACAGGCT-2	2	15185	34	905	26.6176	24h	HCMV_ORFL152C_pMH2332	ORFL152C	HCMV	protective	1	S	0.00138294	1.93052	bystander	-1.67059	-4.50936
CAACCTCAGAGCTATA-2	2	8815	24	751	31.2917	24h	HCMV_UL70_pMH2338	UL70	HCMV	protective	1	M-G1	0.00113443	1.31539	bystander	0.0801708	-5.84897
CAACCTCAGCCTATGT-2	2	12261	31	876	28.2581	24h	human_KIAA1432_pMH2454	KIAA1432	human	protective	1	M	0.000978713	1.30449	bystander	-1.42294	-4.40337
CAACCTCAGCTCTCGG-2	2	21285	68	2289	33.6618	24h	HCMV_UL102_pMH2344	UL102	HCMV	protective	2	G1-S	0.000892647	2.31102	bystander	-1.28456	-5.76023
CAACCTCAGGCAGTCA-2	2	19908	90	2783	30.9222	24h	human_UNC50_pMH2488	UNC50	human	protective	2	M	0.000853928	2.07397	infected_1	-1.67344	-3.13317
CAACCTCAGTTAACGA-2	2	19365	26	605	23.2692	24h	HCMV_UL52_pMH2300	UL52	HCMV	protective	1	S	0.210276	-0.890136	infected_3	7.55519	5.28945
CAACCTCCAATGACCT-2	2	15138	27	927	34.3333	24h	HCMV_UL119_pMH2362	UL119	HCMV	protective	1	G1-S	0.0714758	-0.406338	infected_2	6.17169	-3.37148
CAACCTCCACCGGAAA-2	2	9683	17	739	43.4706	24h	HCMV_UL69_pMH2336	UL69	HCMV	protective	2	M-G1	0.00113601	2.56179	bystander	-0.385872	-7.00474
CAACCTCCAGAGTGTG-2	2	15283	30	710	23.6667	24h	human_STAT2_pMH2482	STAT2	human	sensitizing	1	G1-S	0.158542	-0.920928	infected_3	8.1209	1.71168
CAACCTCCAGCTTAAC-2	2	13887	15	475	31.6667	24h	human_SEC62_pMH2476	SEC62	human	sensitizing	2	M	0.00180024	1.40831	bystander	-0.8872	-4.59451
CAACCTCGTAGCTAAA-2	2	13077	23	701	30.4783	24h	human_BCL2L1_pMH2492	BCL2L1	human	sensitizing	2	M	0.00107058	1.38315	bystander	-0.266633	-5.20688
CAACCTCGTATAGTAG-2	2	5555	12	480	40	24h	HCMV_UL70_pMH2340	UL70	HCMV	protective	2	M	0.0370837	-0.208941	infected_2	4.4718	-4.15325
CAACCTCGTCAAAGAT-2	2	42184	74	2280	30.8108	24h	human_STAT2_pMH2484	STAT2	human	sensitizing	2	G1-S	0.606059	-0.688824	infected_abortive	2.84884	-1.76789
CAACCTCGTCATACTG-2	2	9341	28	750	26.7857	24h	human_EXT2_pMH2446	EXT2	human	protective	1	M-G1	0.0011776	2.2292	bystander	-0.0479518	-5.88773
CAACCTCGTCTCTTAT-2	2	11470	14	241	17.2143	24h	HCMV_UL69_pMH2336	UL69	HCMV	protective	2	G1-S	0.133915	0.175989	infected_2	4.57275	-2.11871
CAACCTCGTGTTAAGA-2	2	10182	25	788	31.52	24h	human_BCL2L1_pMH2490	BCL2L1	human	sensitizing	1	G2-M	0.00108034	1.83601	bystander	-2.92981	-2.82729
CAACCTCGTTAAGAAC-2	2	6373	7	223	31.8571	24h	HCMV_UL122_pMH2372	UL122	HCMV	protective	2	G1-S	0.0367174	1.15781	infected_1	1.11731	-4.38846
CAACCTCGTTCAGTAC-2	2	8050	28	1113	39.75	24h	HCMV_UL102_pMH2344	UL102	HCMV	protective	2	G2-M	0.00198758	2.26157	bystander	-1.91853	-4.67406
CAACCTCTCCTCTAGC-2	2	8747	16	425	26.5625	24h	HCMV_ORFL150C_pMH2326	ORFL150C	HCMV	protective	2	M	0.00114325	1.69441	bystander	0.114152	-6.60625
CAACCTCTCTACTTAC-2	2	6810	15	503	33.5333	24h	HCMV_UL57_pMH2320	UL57	HCMV	protective	1	G1-S	0.060793	-0.420821	infected_2	6.11807	-3.86359
CAACTAGAGACAGAGA-2	2	13978	11	320	29.0909	24h	HCMV_UL55_pMH2314	UL55	HCMV	protective	2	M-G1	0.100658	-0.378528	infected_2	6.64925	-1.79632
CAACTAGAGATAGCAT-2	2	7158	14	542	38.7143	24h	HCMV_UL42_pMH2414	UL42	HCMV	sensitizing	1	M	0.00111763	1.98599	bystander	0.313126	-7.03175
CAACTAGAGCGATAGC-2	2	9623	41	1420	34.6341	24h	HCMV_UL36_pMH2398	UL36	HCMV	sensitizing	1	M-G1	0.0123662	1.84477	bystander	0.827341	-6.28454
CAACTAGAGCTGGAAC-2	2	9462	20	654	32.7	24h	human_BCL2L1_pMH2492	BCL2L1	human	sensitizing	2	G1-S	0.0355105	1.11442	infected_1	1.85377	-4.44743
CAACTAGAGGAGTAGA-2	2	13289	38	1247	32.8158	24h	control_HCMV_US11-US12_pMH2518	control-HCMV	HCMV	control	1	M	0.0010535	1.8037	bystander	-0.836356	-5.90731
CAACTAGAGGGAACGG-2	2	16549	28	974	34.7857	24h	HCMV_UL119_pMH2364	UL119	HCMV	protective	2	G1-S	0.135416	-0.509015	infected_2	6.93111	-0.500891
CAACTAGAGTAATCCC-2	2	15233	26	930	35.7692	24h	HCMV_UL144_pMH2388	UL144	HCMV	protective	2	G1-S	0.0891486	0.194187	infected_2	4.40669	-2.68903
CAACTAGAGTAGCCGA-2	2	7887	43	1416	32.9302	24h	human_SEC62_pMH2476	SEC62	human	sensitizing	2	G1-S	0.0232027	0.22088	infected_1	3.96051	-4.25406
CAACTAGAGTGTCCAT-2	2	13827	9	402	44.6667	24h	HCMV_UL36_pMH2398	UL36	HCMV	sensitizing	1	S	0.170319	-0.411601	infected_3	7.99118	1.5894
CAACTAGAGTTGAGTA-2	2	10495	18	783	43.5	24h	HCMV_ORFL257C_pMH2358	ORFL257C	HCMV	protective	1	M-G1	0.000666984	1.20574	bystander	0.00830623	-5.87569
CAACTAGCAAGACACG-2	2	10269	30	964	32.1333	24h	human_SEC62_pMH2476	SEC62	human	sensitizing	2	M	0.083942	-0.0516713	infected_2	6.00165	-2.68803
CAACTAGCAAGTCTAC-2	2	8507	27	1083	40.1111	24h	human_SLC35B2_pMH2478	SLC35B2	human	protective	1	M-G1	0.000705302	1.64489	bystander	0.175122	-6.84249
CAACTAGCACGGCGTT-2	2	6242	15	552	36.8	24h	HCMV_UL55_pMH2312	UL55	HCMV	protective	1	M-G1	0.0456584	-0.48395	infected_2	5.21136	-4.18399
CAACTAGCATCCCACT-2	2	9482	3	79	26.3333	24h	human_BCL2L1_pMH2492	BCL2L1	human	sensitizing	2	M	0.0937566	-0.903271	infected_2	6.84147	-3.15318
CAACTAGCATCCGCGA-2	2	7641	16	577	36.0625	24h	HCMV_UL69_pMH2334	UL69	HCMV	protective	1	G1-S	0.00196309	2.06264	bystander	-0.546455	-5.13701
CAACTAGCATGGTCTA-2	2	13200	26	1224	47.0769	24h	human_LAMTOR3_pMH2464	LAMTOR3	human	protective	2	G1-S	0.0551515	0.0436769	infected_2	4.04447	-3.77803
CAACTAGGTCGGCTCA-2	2	14536	59	1654	28.0339	24h	HCMV_ORFL151C_pMH2328	ORFL151C	HCMV	protective	1	S	0.00137589	2.25609	bystander	-1.48934	-5.17002
CAACTAGTCACCGTAA-2	2	18098	19	521	27.4211	24h	HCMV_UL37_pMH2404	UL37	HCMV	sensitizing	2	M-G1	0.167864	-0.0874321	infected_2	7.77583	0.831156
CAACTAGTCGTGGACC-2	2	8703	26	937	36.0385	24h	control_HCMV_US6-US7_pMH2512	control-HCMV	HCMV	control	1	S	0.0290704	0.0185721	naive	-5.30567	-0.126494
CAACTAGTCGTTACAG-2	2	7704	31	1111	35.8387	24h	HCMV_ORFL253W_(UL112)_pMH2352	ORFL253W_(UL112)	HCMV	protective	2	M-G1	0.00103842	2.5047	bystander	-0.743003	-5.82176
CAACTAGTCTAACCGA-2	2	8727	13	385	29.6154	24h	HCMV_UL144_pMH2388	UL144	HCMV	protective	2	M-G1	0.089607	-0.353695	infected_2	5.79918	-3.10278
CAAGAAAAGATCCCGC-2	2	14078	19	567	29.8421	24h	human_B4GALT7_pMH2426	B4GALT7	human	protective	1	M	0.0311834	-0.112713	infected_2	5.80903	-4.66091
CAAGAAAAGCCCAGCT-2	2	15185	44	1511	34.3409	24h	HCMV_UL36_pMH2400	UL36	HCMV	sensitizing	2	G2-M	0.000921962	1.97781	bystander	-1.7968	-3.64367
CAAGAAAAGGGATGGG-2	2	12043	82	2835	34.5732	24h	HCMV_UL52_pMH2302	UL52	HCMV	protective	2	M-G1	0.000913394	1.52503	bystander	-0.353652	-6.43675
CAAGAAAAGGTGTTAA-2	2	16029	34	1019	29.9706	24h	HCMV_UL38_pMH2408	UL38	HCMV	sensitizing	2	G1-S	0.121779	-0.394736	infected_2	5.79805	-2.41631
CAAGAAAAGTCGAGTG-2	2	7061	8	290	36.25	24h	HCMV_UL119_pMH2362	UL119	HCMV	protective	1	M-G1	0.0430534	-0.162872	infected_2	5.13631	-4.28999
CAAGAAAAGTGGAGTC-2	2	6412	10	374	37.4	24h	human_EXT2_pMH2446	EXT2	human	protective	1	G2-M	0.0717405	-0.934653	infected_2	6.66407	-3.3326
CAAGAAACAAACAACA-2	2	13052	19	444	23.3684	24h	HCMV_UL121_pMH2366	UL121	HCMV	protective	1	G1-S	0.128409	-0.474969	infected_2	7.76345	0.268471
CAAGAAACAAGCCATT-2	2	18596	3	134	44.6667	24h	HCMV_UL52_pMH2300	UL52	HCMV	protective	1	M	0.000914175	1.80384	bystander	-1.2286	-6.00562
CAAGAAACAAGCGAGT-2	2	9174	5	101	20.2	24h	HCMV_UL42_pMH2416	UL42	HCMV	sensitizing	2	G1-S	0.000981033	1.61557	bystander	-1.00952	-5.65731
CAAGAAACACAGCGTC-2	2	9423	34	1023	30.0882	24h	HCMV_UL105_pMH2346	UL105	HCMV	protective	1	M-G1	0.00063674	2.34979	bystander	-0.0869548	-7.06605
CAAGAAACAGGTTTCA-2	2	9754	19	626	32.9474	24h	human_B4GALT7_pMH2428	B4GALT7	human	protective	2	M-G1	0.0807874	0.903196	infected_2	3.83795	-3.29686
CAAGAAACATCCCATC-2	2	8999	48	1886	39.2917	24h	HCMV_UL121_pMH2366	UL121	HCMV	protective	1	M	0.000666741	2.14421	bystander	0.231684	-6.51623
CAAGAAACATCGACGC-2	2	19402	58	1735	29.9138	24h	control_HCMV_US6-US7_pMH2512	control-HCMV	HCMV	control	1	M	0.00108236	1.50145	bystander	-0.199399	-6.23311
CAAGAAAGTAGCTGCC-2	2	14876	53	1773	33.4528	24h	HCMV_UL37_pMH2404	UL37	HCMV	sensitizing	2	M	0.00134445	1.48511	bystander	-1.51207	-4.85605
CAAGAAAGTCAAAGAT-2	2	5000	14	475	33.9286	24h	HCMV_UL35_pMH2394	UL35	HCMV	sensitizing	1	G2-M	0.0018	1.59849	bystander	-1.66573	-3.37847
CAAGAAAGTTCAGACT-2	2	10752	8	411	51.375	24h	HCMV_UL36_pMH2400	UL36	HCMV	sensitizing	2	G1-S	0.226842	-0.30878	infected_3	8.12458	3.28618
CAAGAAAGTTGTCGCG-2	2	12306	22	605	27.5	24h	HCMV_UL38_pMH2408	UL38	HCMV	sensitizing	2	S	0.0826426	-0.0398512	infected_2	4.99833	-3.85363
CAAGAAATCCGAACGC-2	2	11031	3	100	33.3333	24h	human_CSNK2A1_pMH2496	CSNK2A1	human	sensitizing	2	M-G1	0.102711	-0.277099	infected_2	4.86938	-2.75743
CAAGAAATCCTACAGA-2	2	16278	62	1731	27.9194	24h	human_IFNAR2_pMH2498	IFNAR2	human	sensitizing	1	M	0.0230372	-0.804697	naive	-8.4549	-0.706803
CAAGAAATCCTCGCAT-2	2	8401	7	125	17.8571	24h	human_STAT2_pMH2484	STAT2	human	sensitizing	2	G1-S	0.160219	-0.100827	infected_3	8.0846	1.82848
CAAGAAATCCTGTAGA-2	2	9299	43	1686	39.2093	24h	HCMV_UL40_pMH2410	UL40	HCMV	sensitizing	1	G1-S	0.019572	1.05572	bystander	-1.13281	-4.79444
CAAGAAATCTAACTGG-2	2	15390	26	863	33.1923	24h	HCMV_UL105_pMH2346	UL105	HCMV	protective	1	G2-M	0.144639	-0.688315	infected_3	8.39831	1.96684
CAAGATCAGAAACGAG-2	2	15452	63	1884	29.9048	24h	HCMV_UL43_pMH2420	UL43	HCMV	sensitizing	2	G1-S	0.0011649	1.91831	bystander	0.146601	-6.70909
CAAGATCAGATGGGTC-2	2	12334	48	1428	29.75	24h	human_CASP9_pMH2432	CASP9	human	protective	2	S	0.0013783	1.98006	bystander	-0.0817632	-5.66144
CAAGATCAGATGTCGG-2	2	9884	34	1241	36.5	24h	human_HS6ST1_pMH2450	HS6ST1	human	protective	1	M	0.0439093	1.13458	infected_1	2.11309	-4.80438
CAAGATCAGCACCGCT-2	2	11124	26	705	27.1154	24h	human_LAMTOR3_pMH2464	LAMTOR3	human	protective	2	G1-S	0.0479144	-0.328215	infected_2	6.69587	-4.01496
CAAGATCAGCCCAGCT-2	2	7452	8	315	39.375	24h	human_DDA1_pMH2442	DDA1	human	protective	1	G2-M	0.101181	-0.557979	infected_2	7.21297	-1.19748
CAAGATCAGGATATAC-2	2	21444	30	694	23.1333	24h	HCMV_UL40_pMH2410	UL40	HCMV	sensitizing	1	M	0.270612	-0.359091	infected_3	7.44725	3.91459
CAAGATCAGTGCCAGA-2	2	4724	24	790	32.9167	24h	HCMV_ORFL151C_pMH2328	ORFL151C	HCMV	protective	1	G2-M	0.00127011	1.37128	bystander	-1.24002	-4.52673
CAAGATCCAATCGAAA-2	2	4998	6	182	30.3333	24h	HCMV_UL122_pMH2370	UL122	HCMV	protective	1	G1-S	0.0102041	-0.559075	infected_2	4.78153	-4.61445
CAAGATCCAGATTGCT-2	2	21112	67	2129	31.7761	24h	HCMV_UL52_pMH2300	UL52	HCMV	protective	1	M-G1	0.0839807	1.03906	infected_1	2.49684	-4.36956
CAAGATCCAGGAATGC-2	2	8746	38	1145	30.1316	24h	HCMV_UL56_pMH2316	UL56	HCMV	protective	1	M	0.0715756	0.68342	infected_1	2.11631	-4.29
CAAGATCCATGGGACA-2	2	4612	18	488	27.1111	24h	control_human_AAVS1_pMH2520	control-human	human	control	1	S	0.0067216	-0.361737	naive	-10.6893	0.422861
CAAGATCGTCCGCTGA-2	2	19577	57	1659	29.1053	24h	HCMV_UL40_pMH2410	UL40	HCMV	sensitizing	1	M	0.000970527	1.14123	naive	-0.311595	-4.88196
CAAGATCGTTCCATGA-2	2	10999	33	1039	31.4848	24h	human_CSNK2A1_pMH2496	CSNK2A1	human	sensitizing	2	G1-S	0.0439131	0.725297	infected_1	2.34723	-4.62616
CAAGATCTCAAGATCC-2	2	8929	32	1174	36.6875	24h	HCMV_UL70_pMH2340	UL70	HCMV	protective	2	M-G1	0.00145593	2.49634	bystander	-0.936168	-5.41929
CAAGATCTCACCCGAG-2	2	8483	21	919	43.7619	24h	human_DDA1_pMH2444	DDA1	human	protective	2	M-G1	0.00117883	1.7356	bystander	-0.0572978	-6.29132
CAAGATCTCAGAGCTT-2	2	12385	16	286	17.875	24h	HCMV_UL70_pMH2338	UL70	HCMV	protective	1	S	0.0570044	-0.646718	infected_2	5.41379	-4.47239
CAAGATCTCAGTTTGG-2	2	14733	28	627	22.3929	24h	HCMV_UL53_pMH2304	UL53	HCMV	protective	1	M-G1	0.0785312	-0.957867	infected_2	6.4882	-2.76849
CAAGATCTCATAAAGG-2	2	11859	23	789	34.3043	24h	HCMV_ORFL151C_pMH2328	ORFL151C	HCMV	protective	1	M-G1	0.0531242	0.079602	infected_2	4.77805	-4.22162
CAAGATCTCTAACGGT-2	2	11560	17	511	30.0588	24h	HCMV_UL52_pMH2300	UL52	HCMV	protective	1	G2-M	0.0742215	-0.532672	infected_2	6.90837	-3.69927
CAAGATCTCTAACTCT-2	2	8927	30	977	32.5667	24h	HCMV_ORFL150C_pMH2324	ORFL150C	HCMV	protective	1	S	0.0016803	1.65798	bystander	-0.30617	-5.50785
CAAGATCTCTCGGACG-2	2	11780	10	294	29.4	24h	human_CASP9_pMH2432	CASP9	human	protective	2	G1-S	0.128947	-0.0070768	infected_2	6.23388	-1.34037
CAAGATCTCTGCGGCA-2	2	22663	19	598	31.4737	24h	human_CASP9_pMH2432	CASP9	human	protective	2	M-G1	0.167409	-0.129629	infected_2	7.49993	0.515994
CAAGGCCAGCCGCCTA-2	2	14893	30	911	30.3667	24h	HCMV_UL56_pMH2316	UL56	HCMV	protective	1	M	0.0112805	1.35881	bystander	-0.942279	-5.44614
CAAGGCCAGCGATGAC-2	2	11894	43	1208	28.093	24h	HCMV_UL36_pMH2400	UL36	HCMV	sensitizing	2	G1-S	0.100219	0.863558	infected_2	3.88766	-3.12999
CAAGGCCAGGAGTACC-2	2	10645	22	526	23.9091	24h	HCMV_UL53_pMH2304	UL53	HCMV	protective	1	M-G1	0.0452795	-0.47233	infected_2	4.69339	-4.15535
CAAGGCCAGTCTCCTC-2	2	14146	37	1043	28.1892	24h	control_HCMV_US6-US7_pMH2514	control-HCMV	HCMV	control	1	G1-S	0.0786088	0.538386	infected_2	4.2006	-3.07676
CAAGGCCCAAGGTGTG-2	2	15441	38	1178	31	24h	HCMV_UL43_pMH2418	UL43	HCMV	sensitizing	1	M-G1	0.0414481	0.496003	infected_2	5.05653	-4.40384
CAAGGCCCACGAGGTA-2	2	13529	33	959	29.0606	24h	human_SEC62_pMH2476	SEC62	human	sensitizing	2	S	0.00103481	1.93735	bystander	-1.46399	-5.01614
CAAGGCCCATGCTGGC-2	2	7497	14	442	31.5714	24h	human_FLCN_pMH2504	FLCN	human	protective	2	M-G1	0.00106709	1.40137	bystander	0.344899	-6.26535
CAAGGCCGTATAGGGC-2	2	11580	15	515	34.3333	24h	human_CSNK2A1_pMH2496	CSNK2A1	human	sensitizing	2	G1-S	0.130743	0.0743631	infected_2	4.77577	-2.13415
CAAGGCCGTATAGTAG-2	2	13282	23	677	29.4348	24h	human_CASP9_pMH2432	CASP9	human	protective	2	S	0.0384731	-0.229511	infected_2	5.27559	-4.46214
CAAGGCCTCACTGGGC-2	2	7334	23	1082	47.0435	24h	HCMV_UL37_pMH2404	UL37	HCMV	sensitizing	2	M-G1	0.0482683	0.284122	infected_1	1.9886	-4.34559
CAAGGCCTCCATTCTA-2	2	13025	53	1866	35.2075	24h	human_FLCN_pMH2504	FLCN	human	protective	2	S	0.00138196	2.01619	bystander	-1.31348	-4.55692
CAAGGCCTCGACGGAA-2	2	5900	17	536	31.5294	24h	human_FLCN_pMH2504	FLCN	human	protective	2	M	0.00101695	1.20036	bystander	0.853492	-5.09455
CAAGGCCTCGTAGATC-2	2	15799	22	619	28.1364	24h	control_human_H11_pMH2524	control-human	human	control	1	G1-S	0.173302	-0.168332	infected_3	8.26745	1.86514
CAAGTTGAGATCCCGC-2	2	11065	39	1425	36.5385	24h	human_ASNA1_pMH2424	ASNA1	human	protective	2	S	0.000813376	1.4936	bystander	-0.61614	-5.57966
CAAGTTGAGGATGGTC-2	2	12264	57	1718	30.1404	24h	HCMV_UL56_pMH2318	UL56	HCMV	protective	2	M-G1	0.0503098	1.32329	infected_1	2.27943	-5.86256
CAAGTTGAGTCAAGGC-2	2	11888	25	805	32.2	24h	human_CYCS_pMH2440	CYCS	human	protective	2	G1-S	0.109438	-0.0970234	infected_2	5.3779	-1.85573
CAAGTTGAGTTGAGTA-2	2	11924	41	1537	37.4878	24h	HCMV_UL119_pMH2364	UL119	HCMV	protective	2	M	0.00109024	2.01561	bystander	-0.779229	-5.72737
CAAGTTGCACCACCAG-2	2	13072	47	1350	28.7234	24h	control_HCMV_US9-US10_pMH2516	control-HCMV	HCMV	control	1	G1-S	0.00130049	1.78506	bystander	-0.478724	-5.31393
CAAGTTGCACGACTCG-2	2	14139	18	520	28.8889	24h	human_ASNA1_pMH2424	ASNA1	human	protective	2	M-G1	0.0409506	-0.461561	infected_2	5.60718	-4.35366
CAAGTTGCAGATAATG-2	2	9442	12	455	37.9167	24h	HCMV_UL36_pMH2400	UL36	HCMV	sensitizing	2	M	0.0822919	0.723745	infected_2	5.21753	-3.72112
CAAGTTGGTCAGCTAT-2	2	5803	21	751	35.7619	24h	HCMV_UL35_pMH2396	UL35	HCMV	sensitizing	2	M	0.0815096	1.11245	infected_1	1.87969	-4.97844
CAAGTTGGTCGACTGC-2	2	8149	21	650	30.9524	24h	HCMV_UL37_pMH2404	UL37	HCMV	sensitizing	2	M-G1	0.0866364	0.863045	infected_2	3.9965	-2.74603
CAAGTTGTCACCTTAT-2	2	8128	5	129	25.8	24h	control_HCMV_US6-US7_pMH2514	control-HCMV	HCMV	control	1	G2-M	0.239665	-0.637838	infected_4	6.98506	5.62789
CAAGTTGTCACTTATC-2	2	20875	16	414	25.875	24h	HCMV_UL57_pMH2320	UL57	HCMV	protective	1	M-G1	0.14309	-0.73675	infected_3	8.17625	1.17485
CAAGTTGTCAGCTCTC-2	2	9376	4	113	28.25	24h	HCMV_UL37_pMH2402	UL37	HCMV	sensitizing	1	M	0.000853242	2.17178	bystander	-0.149349	-7.19594
CAAGTTGTCGGCTACG-2	2	4701	16	535	33.4375	24h	control_human_TIGRE_pMH2526	control-human	human	control	1	G1-S	0.0548819	0.590508	infected_1	1.8106	-4.66912
CAAGTTGTCGTTTATC-2	2	14944	12	326	27.1667	24h	human_CASP9_pMH2432	CASP9	human	protective	2	G1-S	0.0590873	-0.569974	infected_2	7.21105	-3.84627
CACAAACAGAGGGATA-2	2	13295	13	423	32.5385	24h	HCMV_UL55_pMH2312	UL55	HCMV	protective	1	G1-S	0.100263	-0.396448	infected_2	7.00773	-1.32432
CACAAACAGCCCAACC-2	2	12699	12	370	30.8333	24h	HCMV_UL52_pMH2300	UL52	HCMV	protective	1	G1-S	0.126703	-0.0995988	infected_2	6.04452	-1.58967
CACAAACAGGATCGCA-2	2	11103	35	1214	34.6857	24h	HCMV_UL119_pMH2362	UL119	HCMV	protective	1	M	0.000990723	2.07859	bystander	-0.0995152	-6.35928
CACAAACAGGCCATAG-2	2	7402	27	942	34.8889	24h	human_ASNA1_pMH2422	ASNA1	human	protective	1	G2-M	0.0118887	1.87043	bystander	-1.50561	-3.4899
CACAAACCAATGCCAT-2	2	9744	26	902	34.6923	24h	HCMV_UL35_pMH2396	UL35	HCMV	sensitizing	2	G1-S	0.027812	1.03783	bystander	-1.20064	-3.91723
CACAAACCACCTCGGA-2	2	10748	19	455	23.9474	24h	HCMV_UL148_pMH2390	UL148	HCMV	protective	1	G1-S	0.0116301	-0.216814	infected_2	4.84252	-4.56431
CACAAACCACTCGACG-2	2	15497	48	1669	34.7708	24h	HCMV_UL42_pMH2414	UL42	HCMV	sensitizing	1	G2-M	0.0325224	-0.151103	infected_2	6.84938	-4.681
CACAAACCATTAGCCA-2	2	5304	14	611	43.6429	24h	HCMV_UL135_pMH2380	UL135	HCMV	protective	2	G2-M	0.00113122	1.95761	bystander	-2.89461	-0.985745
CACAAACCATTGAGCT-2	2	10322	10	329	32.9	24h	HCMV_ORFL150C_pMH2324	ORFL150C	HCMV	protective	1	G1-S	0.103662	0.640121	infected_2	4.58239	-2.49677
CACAAACGTACTTGAC-2	2	14566	54	1978	36.6296	24h	HCMV_UL121_pMH2368	UL121	HCMV	protective	2	G1-S	0.00137306	2.09934	bystander	-2.49135	-2.42162
CACAAACGTAGCTGCC-2	2	14375	13	390	30	24h	HCMV_UL148_pMH2390	UL148	HCMV	protective	1	M-G1	0.269843	-0.609917	infected_4	6.81481	5.76675
CACAAACGTTTGACAC-2	2	17789	15	622	41.4667	24h	HCMV_ORFL150C_pMH2326	ORFL150C	HCMV	protective	2	G1-S	0.205183	-0.446856	infected_3	8.12466	3.73396
CACAAACTCAACGGCC-2	2	16798	19	440	23.1579	24h	human_EXT2_pMH2446	EXT2	human	protective	1	G1-S	0.157519	-0.300189	infected_2	6.96541	-0.661066
CACAAACTCCGCAAGC-2	2	9239	28	1041	37.1786	24h	HCMV_UL144_pMH2386	UL144	HCMV	protective	1	M-G1	0.00400476	2.1301	bystander	-0.170265	-6.36961
CACACAAAGACTACAA-2	2	16099	91	2863	31.4615	24h	HCMV_UL70_pMH2338	UL70	HCMV	protective	1	G2-M	0.0191937	0.234544	infected_2	6.76169	-4.65546
CACACAAAGCAGACTG-2	2	42414	82	2926	35.6829	24h	HCMV_UL119_pMH2362	UL119	HCMV	protective	1	M-G1	0.251992	-0.597127	infected_3	7.54975	5.18472
CACACAAAGCCAACAG-2	2	15394	23	797	34.6522	24h	human_IFNAR2_pMH2500	IFNAR2	human	sensitizing	2	M-G1	0.0396258	-0.877592	infected_2	6.6294	-4.60461
CACACAAAGCCGGTAA-2	2	17144	40	1358	33.95	24h	human_LAMTOR3_pMH2464	LAMTOR3	human	protective	2	S	0.0138241	0.89503	infected_1	-0.393187	-4.86413
CACACAAAGGTTCCTA-2	2	9457	27	1199	44.4074	24h	HCMV_UL55_pMH2312	UL55	HCMV	protective	1	G2-M	0.0406048	-0.409075	infected_2	7.38768	-4.24752
CACACAAAGTCCAGGA-2	2	11628	33	962	29.1515	24h	HCMV_UL135_pMH2378	UL135	HCMV	protective	1	M	0.0221018	-0.243373	infected_1	3.82659	-4.39399
CACACAACAAACCTAC-2	2	7917	29	798	27.5172	24h	human_SLC35B2_pMH2478	SLC35B2	human	protective	1	G2-M	0.0378931	1.47652	infected_1	1.87025	-4.63587
CACACAACAATAGCAA-2	2	6724	6	137	22.8333	24h	HCMV_UL53_pMH2304	UL53	HCMV	protective	1	G1-S	0.147234	-0.733037	infected_3	7.92073	0.864538
CACACAACAGGAATGC-2	2	10481	14	308	22	24h	human_B4GALT7_pMH2426	B4GALT7	human	protective	1	M	0.00114493	1.78084	bystander	-0.649709	-5.50065
CACACAACAGGGTACA-2	2	9637	18	524	29.1111	24h	HCMV_UL42_pMH2416	UL42	HCMV	sensitizing	2	G1-S	0.0024904	1.52159	bystander	0.066897	-6.06697
CACACAACAGGGTTAG-2	2	7062	29	678	23.3793	24h	HCMV_UL69_pMH2334	UL69	HCMV	protective	1	G2-M	0.00169924	1.33128	bystander	-1.33254	-4.66967
CACACAACAGGTGCCT-2	2	14340	46	1164	25.3043	24h	human_SEC62_pMH2474	SEC62	human	sensitizing	1	G2-M	0.00069735	2.1107	bystander	-1.30581	-4.06951
CACACAACATAGTAAG-2	2	10849	34	920	27.0588	24h	HCMV_UL52_pMH2300	UL52	HCMV	protective	1	M-G1	0.000645221	2.23047	bystander	-0.0308008	-6.59766
CACACAACATCACAAC-2	2	10219	55	1646	29.9273	24h	human_CSNK2A1_pMH2496	CSNK2A1	human	sensitizing	2	G2-M	0.0413935	1.75684	infected_1	-0.25723	-5.44749
CACACAAGTCAGCTAT-2	2	10274	32	1055	32.9688	24h	human_RGP1_pMH2472	RGP1	human	protective	2	G2-M	0.0916878	-0.295073	infected_2	7.24177	-2.56584
CACACAAGTCCCGACA-2	2	5280	16	459	28.6875	24h	HCMV_UL38_pMH2408	UL38	HCMV	sensitizing	2	G2-M	0.0795455	0.790149	infected_2	4.0595	-3.17389
CACACAAGTCCTGCTT-2	2	14117	37	1043	28.1892	24h	human_BCL2L1_pMH2490	BCL2L1	human	sensitizing	1	S	0.0861373	1.23052	infected_1	2.4273	-4.48533
CACACAAGTCGCGTGT-2	2	8153	46	1627	35.3696	24h	human_KIAA1432_pMH2456	KIAA1432	human	protective	2	G2-M	0.00196247	2.83309	bystander	-0.948295	-4.9388
CACACAAGTCTGATTG-2	2	10841	32	782	24.4375	24h	HCMV_UL57_pMH2320	UL57	HCMV	protective	1	S	0.00184485	1.71495	bystander	-0.472058	-5.92022
CACACAAGTGCGCTTG-2	2	9799	32	1122	35.0625	24h	HCMV_ORFL151C_pMH2330	ORFL151C	HCMV	protective	2	M	0.0529646	0.521209	infected_2	4.22352	-4.17789
CACACAAGTTCCACGG-2	2	13601	61	1966	32.2295	24h	HCMV_ORFL257C_pMH2358	ORFL257C	HCMV	protective	1	M-G1	0.0648482	0.811661	infected_1	3.09301	-3.74144
CACACAAGTTTAGCTG-2	2	9023	31	1109	35.7742	24h	HCMV_UL57_pMH2320	UL57	HCMV	protective	1	M-G1	0.0427796	0.428071	bystander	-2.69706	-2.93736
CACACAATCAAAGACA-2	2	6445	9	251	27.8889	24h	human_FLCN_pMH2504	FLCN	human	protective	2	S	0.00108611	1.52662	bystander	-0.258348	-5.66984
CACACAATCAGTGTTG-2	2	8078	32	1086	33.9375	24h	human_B4GALT7_pMH2426	B4GALT7	human	protective	1	G2-M	0.0417182	0.801774	bystander	-0.96913	-3.46086
CACACAATCGGACAAG-2	2	9178	24	934	38.9167	24h	HCMV_UL35_pMH2394	UL35	HCMV	sensitizing	1	G1-S	0.103182	-0.350816	infected_2	6.14078	-1.45878
CACACAATCTGAGGGA-2	2	9070	64	2302	35.9688	24h	HCMV_UL70_pMH2338	UL70	HCMV	protective	1	S	0.000992282	2.43975	bystander	-0.889209	-4.9
CACACAATCTTGACGA-2	2	17523	26	601	23.1154	24h	human_B4GALT7_pMH2426	B4GALT7	human	protective	1	M	0.0921075	-0.385427	infected_2	6.1221	-2.24522
CACACAATCTTGAGGT-2	2	9236	18	676	37.5556	24h	human_CSNK2A1_pMH2496	CSNK2A1	human	sensitizing	2	G1-S	0.00151581	2.05794	bystander	-0.998331	-5.67419
CACACCTAGAAGCCCA-2	2	16038	64	2453	38.3281	24h	HCMV_UL121_pMH2366	UL121	HCMV	protective	1	G2-M	0.00149645	1.37573	bystander	-0.481299	-4.61002
CACACCTAGCGTCAAG-2	2	15887	46	1808	39.3043	24h	human_RGP1_pMH2472	RGP1	human	protective	2	G1-S	0.00107006	1.95891	bystander	-0.96437	-4.43573
CACACCTAGCTCCTTC-2	2	10433	31	1138	36.7097	24h	HCMV_UL69_pMH2336	UL69	HCMV	protective	2	G2-M	0.000383399	2.62178	bystander	-1.82583	-4.6618
CACACCTAGCTGATAA-2	2	7158	22	805	36.5909	24h	human_FLCN_pMH2504	FLCN	human	protective	2	M	0.000279408	1.48624	bystander	-1.14931	-4.66292
CACACCTAGGCGCTCT-2	2	10346	27	796	29.4815	24h	control_HCMV_US11-US12_pMH2518	control-HCMV	HCMV	control	1	G1-S	0.073555	1.85581	infected_1	1.4303	-5.41317
CACACCTAGTTATCGC-2	2	13949	52	1223	23.5192	24h	HCMV_UL38_pMH2408	UL38	HCMV	sensitizing	2	M-G1	0.00157717	1.71009	bystander	-0.874864	-5.22325
CACACCTCAGGCGATA-2	2	12098	20	801	40.05	24h	human_LAMTOR3_pMH2464	LAMTOR3	human	protective	2	G1-S	0.065548	0.356635	infected_2	7.31486	-4.17374
CACACCTCAGTCGTGC-2	2	12533	62	2258	36.4194	24h	human_HS6ST1_pMH2450	HS6ST1	human	protective	1	G2-M	0.0297614	1.43116	infected_1	0.278361	-5.02522
CACACCTGTACCGCTG-2	2	11200	20	663	33.15	24h	human_B4GALT7_pMH2428	B4GALT7	human	protective	2	G2-M	0.0408036	1.10762	infected_1	1.82206	-4.13533
CACACCTGTATCTGCA-2	2	10606	7	135	19.2857	24h	human_COG8_pMH2434	COG8	human	protective	1	M	0.00179144	1.83269	bystander	-2.21822	-4.39289
CACACCTGTATTCGTG-2	2	10799	23	596	25.913	24h	HCMV_UL53_pMH2306	UL53	HCMV	protective	2	G1-S	0.000833411	1.91643	bystander	-0.940948	-5.64844
CACACCTGTTAAGAAC-2	2	7827	24	849	35.375	24h	HCMV_UL141_pMH2384	UL141	HCMV	protective	2	G1-S	0.00114987	2.44052	bystander	-0.649621	-6.14218
CACACCTTCACCTCGT-2	2	18073	28	726	25.9286	24h	human_LAMTOR2_pMH2460	LAMTOR2	human	protective	2	G1-S	0.0850993	-0.633636	infected_2	6.40777	-2.46383
CACACCTTCACTCTTA-2	2	29891	43	1187	27.6047	24h	human_SEC62_pMH2476	SEC62	human	sensitizing	2	G1-S	0.119568	1.01386	infected_2	4.49572	-2.55694
CACACCTTCACTTCAT-2	2	8705	36	1241	34.4722	24h	human_RGP1_pMH2470	RGP1	human	protective	1	M-G1	0.0783458	1.03403	infected_2	3.95865	-2.98808
CACACCTTCAGTCAGT-2	2	13997	74	2507	33.8784	24h	HCMV_UL54_pMH2310	UL54	HCMV	protective	2	S	0.000571551	1.61764	bystander	-1.31972	-4.94153
CACACCTTCCGTTGTC-2	2	14723	17	685	40.2941	24h	HCMV_UL52_pMH2300	UL52	HCMV	protective	1	G1-S	0.0949535	-0.30779	infected_2	4.84577	-2.86172
CACACCTTCGCCATAA-2	2	14960	20	805	40.25	24h	HCMV_UL35_pMH2396	UL35	HCMV	sensitizing	2	M-G1	0.0812166	-0.329292	infected_2	6.70378	-4.30138
CACACCTTCGCGGATC-2	2	8768	47	1534	32.6383	24h	HCMV_UL38_pMH2408	UL38	HCMV	sensitizing	2	M-G1	0.0587363	0.477977	infected_1	1.89882	-4.48551
CACACCTTCTTTACAC-2	2	16025	14	395	28.2143	24h	HCMV_UL121_pMH2366	UL121	HCMV	protective	1	M-G1	0.190577	-0.659044	infected_3	8.05782	3.41808
CACACTCAGAATGTTG-2	2	15113	54	1932	35.7778	24h	HCMV_UL105_pMH2348	UL105	HCMV	protective	2	M-G1	0.000661682	1.62358	bystander	-1.06011	-5.67312
CACACTCAGATGTGGC-2	2	14807	32	1318	41.1875	24h	HCMV_UL43_pMH2420	UL43	HCMV	sensitizing	2	S	0.050314	-0.125468	infected_2	4.74813	-4.32274
CACACTCAGTAGCCGA-2	2	15529	31	863	27.8387	24h	human_SEC62_pMH2474	SEC62	human	sensitizing	1	S	0.00109473	1.88348	bystander	-1.78919	-4.66633
CACACTCAGTCAAGCG-2	2	12771	21	722	34.381	24h	HCMV_UL40_pMH2410	UL40	HCMV	sensitizing	1	M	0.0363323	0.345283	infected_2	5.29582	-4.8866
CACACTCCACACCGCA-2	2	9433	38	1101	28.9737	24h	HCMV_UL69_pMH2336	UL69	HCMV	protective	2	G2-M	0.0343475	0.327322	infected_1	1.2995	-4.29752
CACACTCCACAGGTTT-2	2	19335	41	1579	38.5122	24h	control_HCMV_US6-US7_pMH2514	control-HCMV	HCMV	control	1	G1-S	0.122007	-0.306658	infected_2	7.67254	-1.23497
CACACTCCAGCCTATA-2	2	8402	17	488	28.7059	24h	human_DDA1_pMH2442	DDA1	human	protective	1	G1-S	0.00107117	0.185716	bystander	-2.67491	-0.751603
CACACTCCAGGCAGTA-2	2	7505	21	665	31.6667	24h	HCMV_UL70_pMH2340	UL70	HCMV	protective	2	G1-S	0.0035976	1.42374	bystander	-1.31598	-5.90486
CACACTCCAGGCTCAC-2	2	8716	48	1449	30.1875	24h	human_STAT2_pMH2482	STAT2	human	sensitizing	1	M	0.00309775	-0.678076	naive	-9.70633	-0.0599105
CACACTCCATCTGGTA-2	2	8417	43	1270	29.5349	24h	human_ASNA1_pMH2422	ASNA1	human	protective	1	G1-S	0.000475229	1.70693	bystander	-0.025265	-6.3181
CACACTCGTCGAATCT-2	2	14987	43	1641	38.1628	24h	human_DDA1_pMH2444	DDA1	human	protective	2	M-G1	0.00126777	1.63188	bystander	-0.269354	-5.61352
CACACTCGTCGCGAAA-2	2	5881	49	1409	28.7551	24h	HCMV_UL53_pMH2304	UL53	HCMV	protective	1	G1-S	0.0255059	2.06145	infected_1	0.180973	-6.07299
CACACTCGTGAGGGTT-2	2	14262	20	641	32.05	24h	HCMV_ORFL151C_pMH2330	ORFL151C	HCMV	protective	2	M-G1	0.0859627	-0.932066	infected_2	6.56227	-1.76767
CACACTCGTTACTGAC-2	2	11508	51	1561	30.6078	24h	human_COG8_pMH2434	COG8	human	protective	1	S	0.00173792	1.96281	bystander	-1.59002	-3.84199
CACACTCTCCAAACTG-2	2	7322	28	871	31.1071	24h	HCMV_UL69_pMH2334	UL69	HCMV	protective	1	G2-M	0.00150232	2.04884	bystander	-2.95196	-2.69608
CACACTCTCCCGGATG-2	2	14661	67	2313	34.5224	24h	HCMV_UL141_pMH2382	UL141	HCMV	protective	1	G2-M	0.00115954	1.47089	bystander	-2.1647	-2.06069
CACACTCTCTAACTGG-2	2	16644	34	1120	32.9412	24h	HCMV_UL43_pMH2420	UL43	HCMV	sensitizing	2	G1-S	0.0982336	-0.334893	infected_2	5.55314	-3.05415
CACACTCTCTCTTATG-2	2	10037	74	1916	25.8919	24h	HCMV_UL102_pMH2342	UL102	HCMV	protective	1	G2-M	0.00149447	1.90008	bystander	-2.47783	-1.91175
CACACTCTCTTGCAAG-2	2	17308	21	630	30	24h	human_CASP9_pMH2430	CASP9	human	protective	1	G2-M	0.0923272	-0.372982	infected_2	7.02284	-2.86125
CACAGGCAGCTAACTC-2	2	12126	34	1124	33.0588	24h	HCMV_UL57_pMH2320	UL57	HCMV	protective	1	G1-S	0.068448	0.59498	infected_2	3.58933	-3.25144
CACAGGCAGGGCATGT-2	2	10114	23	640	27.8261	24h	HCMV_UL56_pMH2318	UL56	HCMV	protective	2	G1-S	0.0448883	0.595897	infected_1	3.80533	-4.38207
CACAGGCAGTCACGCC-2	2	12536	6	167	27.8333	24h	human_LAMTOR3_pMH2464	LAMTOR3	human	protective	2	M-G1	0.136248	-0.857786	infected_3	8.39294	2.43027
CACAGGCAGTGAAGAG-2	2	9239	21	642	30.5714	24h	HCMV_UL148_pMH2390	UL148	HCMV	protective	1	S	0.000974131	1.4249	bystander	0.164057	-5.89639
CACAGGCAGTGGGTTG-2	2	6320	7	239	34.1429	24h	HCMV_UL57_pMH2322	UL57	HCMV	protective	2	G2-M	0.00142405	1.71785	bystander	-1.57372	-4.5856
CACAGGCAGTTCGCAT-2	2	19015	23	487	21.1739	24h	HCMV_UL43_pMH2418	UL43	HCMV	sensitizing	1	G1-S	0.135262	-0.245608	infected_2	7.61205	0.0327695
CACAGGCCAACACCTA-2	2	12748	36	1041	28.9167	24h	human_FLCN_pMH2504	FLCN	human	protective	2	G1-S	0.00117666	1.46155	bystander	-0.208835	-5.11253
CACAGGCCAAGCGCTC-2	2	10387	36	1126	31.2778	24h	HCMV_UL38_pMH2408	UL38	HCMV	sensitizing	2	M-G1	0.0394724	1.32849	infected_1	1.29295	-5.6068
CACAGGCCAATAGCAA-2	2	7955	19	563	29.6316	24h	HCMV_ORFL253W_(UL112)_pMH2350	ORFL253W_(UL112)	HCMV	protective	1	M-G1	0.00100566	1.77425	bystander	0.210209	-6.75513
CACAGGCCACTACAGT-2	2	12012	7	390	55.7143	24h	human_ASNA1_pMH2424	ASNA1	human	protective	2	G1-S	0.144356	-0.728719	infected_3	8.08307	1.18038
CACAGGCCATGCCTAA-2	2	16954	19	645	33.9474	24h	HCMV_UL123_pMH2374	UL123	HCMV	protective	1	G1-S	0.115017	-0.301749	infected_2	7.49979	-1.3851
CACAGGCGTACCGTTA-2	2	14737	22	563	25.5909	24h	HCMV_UL37_pMH2404	UL37	HCMV	sensitizing	2	M	0.113524	0.014255	infected_2	5.53932	-2.14691
CACAGGCGTAGTAGTA-2	2	12517	10	312	31.2	24h	HCMV_UL102_pMH2344	UL102	HCMV	protective	2	M-G1	0.00103859	1.6024	bystander	-1.53322	-5.46369
CACAGGCGTCATATGC-2	2	11000	38	1062	27.9474	24h	control_HCMV_US6-US7_pMH2512	control-HCMV	HCMV	control	1	M-G1	0.0121818	1.29966	bystander	0.540034	-6.10589
CACAGGCGTGCACGAA-2	2	10970	16	491	30.6875	24h	HCMV_UL123_pMH2376	UL123	HCMV	protective	2	M-G1	0.0851413	0.483111	infected_2	4.8249	-3.59571
CACAGGCGTGCCTGGT-2	2	19160	19	771	40.5789	24h	control_HCMV_US11-US12_pMH2518	control-HCMV	HCMV	control	1	M	0.101618	-0.719857	infected_2	6.22906	-1.39048
CACAGGCGTGCGCTTG-2	2	18668	55	1683	30.6	24h	human_FLCN_pMH2504	FLCN	human	protective	2	M	0.00107135	1.89943	bystander	-0.456341	-5.30184
CACAGGCGTTCCAACA-2	2	12938	22	711	32.3182	24h	HCMV_UL37_pMH2402	UL37	HCMV	sensitizing	1	M-G1	0.136033	0.411372	infected_2	5.92822	-1.55131
CACAGGCGTTTCCACC-2	2	9934	15	343	22.8667	24h	human_CASP9_pMH2432	CASP9	human	protective	2	M-G1	0.00100664	2.32965	bystander	-0.298531	-6.16019
CACAGGCTCAGGCCCA-2	2	9206	46	1490	32.3913	24h	HCMV_ORFL257C_pMH2360	ORFL257C	HCMV	protective	2	G1-S	0.000868998	2.05504	bystander	-1.49581	-4.88728
CACAGGCTCCGCGTTT-2	2	9951	16	602	37.625	24h	human_CASP9_pMH2432	CASP9	human	protective	2	S	0.00200985	2.44867	bystander	-1.73508	-5.7639
CACAGGCTCGTGGTCG-2	2	12789	48	1122	23.375	24h	HCMV_UL43_pMH2418	UL43	HCMV	sensitizing	1	G2-M	0.00125108	1.74603	bystander	-2.14477	-2.22847
CACAGGCTCTTGCATT-2	2	13235	35	1194	34.1143	24h	human_CSNK2A1_pMH2496	CSNK2A1	human	sensitizing	2	G2-M	0.00136003	2.31069	bystander	-1.09682	-5.27658
CACAGTAAGAATAGGG-2	2	16782	15	375	25	24h	HCMV_UL70_pMH2338	UL70	HCMV	protective	1	M-G1	0.0916458	0.0186394	infected_2	6.40882	-2.28354
CACAGTAAGCGCTTAT-2	2	9737	22	955	43.4091	24h	HCMV_UL122_pMH2370	UL122	HCMV	protective	1	S	0.0291671	1.0868	bystander	-0.64165	-5.49365
CACAGTAAGCTAGGCA-2	2	14522	15	635	42.3333	24h	HCMV_UL40_pMH2412	UL40	HCMV	sensitizing	2	G1-S	0.0987467	1.39221	infected_1	2.62792	-4.30923
CACAGTAAGGATCGCA-2	2	5881	9	397	44.1111	24h	control_HCMV_US11-US12_pMH2518	control-HCMV	HCMV	control	1	M	0.00153035	1.06004	infected_1	1.87221	-6.19694
CACAGTAAGGGTGTTG-2	2	10169	12	462	38.5	24h	HCMV_UL57_pMH2320	UL57	HCMV	protective	1	G1-S	0.132461	0.179654	infected_2	5.95789	-1.28995
CACAGTACACCGAAAG-2	2	6832	23	923	40.1304	24h	human_PDGFRA_pMH2508	PDGFRA	human	protective	2	M	0.00102459	2.24794	bystander	-0.0860464	-7.11888
CACAGTACAGAGCCAA-2	2	14430	28	961	34.3214	24h	human_LAMTOR2_pMH2460	LAMTOR2	human	protective	2	M	0.0039501	1.78606	bystander	0.187716	-5.7387
CACAGTACAGATCGGA-2	2	9208	43	1475	34.3023	24h	HCMV_UL119_pMH2364	UL119	HCMV	protective	2	M-G1	0.00086881	1.30839	bystander	0.355168	-6.3612
CACAGTACAGATGGCA-2	2	10931	9	313	34.7778	24h	human_CASP9_pMH2432	CASP9	human	protective	2	M	0.111975	-0.842727	infected_2	6.29018	-2.41773
CACAGTACAGCTGTTA-2	2	27798	69	2678	38.8116	24h	HCMV_UL36_pMH2400	UL36	HCMV	sensitizing	2	G1-S	0.288834	-0.0930415	infected_abortive	2.91535	-2.10677
CACAGTACATAACCTG-2	2	4648	22	739	33.5909	24h	HCMV_ORFL152C_pMH2332	ORFL152C	HCMV	protective	1	S	0.0318417	1.17939	infected_2	1.66586	-4.21113
CACAGTAGTAAGCACG-2	2	18438	106	3336	31.4717	24h	HCMV_ORFL253W_(UL112)_pMH2352	ORFL253W_(UL112)	HCMV	protective	2	S	0.000813537	1.74492	bystander	0.292071	-5.01037
CACAGTAGTAGAAAGG-2	2	15287	21	914	43.5238	24h	HCMV_UL43_pMH2420	UL43	HCMV	sensitizing	2	M	0.000981226	1.6315	bystander	0.0498425	-5.53404
CACAGTAGTCGCGGTT-2	2	5980	17	444	26.1176	24h	HCMV_UL52_pMH2302	UL52	HCMV	protective	2	S	0.00150502	2.34015	bystander	-2.62737	-2.65989
CACAGTAGTCTCTTTA-2	2	9769	22	701	31.8636	24h	HCMV_UL36_pMH2400	UL36	HCMV	sensitizing	2	S	0.054458	0.737308	infected_1	3.90156	-3.89869
CACAGTAGTGACTACT-2	2	14848	29	940	32.4138	24h	HCMV_UL53_pMH2306	UL53	HCMV	protective	2	M-G1	0.00127963	1.90778	bystander	-0.545377	-5.88573
CACAGTAGTGGCGAAT-2	2	13073	22	631	28.6818	24h	HCMV_UL121_pMH2366	UL121	HCMV	protective	1	M	0.000917922	2.03811	bystander	-1.65062	-4.50485
CACAGTAGTTAAGTAG-2	2	18219	29	1047	36.1034	24h	human_FLCN_pMH2504	FLCN	human	protective	2	M-G1	0.146935	-0.595469	infected_2	7.66873	0.354532
CACAGTAGTTCGGCAC-2	2	21444	55	1938	35.2364	24h	HCMV_UL55_pMH2312	UL55	HCMV	protective	1	G1-S	0.184387	-0.750818	infected_3	8.19697	3.73851
CACAGTATCAACGCTA-2	2	11299	33	1198	36.303	24h	HCMV_UL123_pMH2374	UL123	HCMV	protective	1	G1-S	0.0415081	1.679	infected_1	-0.737853	-5.09406
CACAGTATCCGATATG-2	2	16861	38	1471	38.7105	24h	HCMV_UL148_pMH2390	UL148	HCMV	protective	1	G2-M	0.00118617	2.11637	bystander	-1.86399	-3.00043
CACAGTATCTACTATC-2	2	13473	45	1366	30.3556	24h	HCMV_UL121_pMH2366	UL121	HCMV	protective	1	G1-S	0.0241965	1.31093	infected_1	0.354514	-4.58969
CACAGTATCTTTAGGG-2	2	16718	61	1817	29.7869	24h	HCMV_UL56_pMH2316	UL56	HCMV	protective	1	M	0.000717789	2.12969	infected_1	-1.67654	-3.26597
CACATAGAGAATGTGT-2	2	14040	68	2162	31.7941	24h	HCMV_UL43_pMH2420	UL43	HCMV	sensitizing	2	M-G1	0.0419516	1.36246	infected_1	2.28048	-5.66963
CACATAGAGATGGGTC-2	2	13692	47	1390	29.5745	24h	human_IFNAR2_pMH2500	IFNAR2	human	sensitizing	2	M-G1	0.0140228	1.15174	bystander	0.145071	-5.56941
CACATAGAGCCGCCTA-2	2	7022	31	1361	43.9032	24h	human_COG8_pMH2436	COG8	human	protective	2	G1-S	0.00185132	2.26875	bystander	0.228787	-5.95709
CACATAGAGCCGGTAA-2	2	9446	44	1438	32.6818	24h	human_ASNA1_pMH2424	ASNA1	human	protective	2	G2-M	0.00127038	2.13736	bystander	-0.604478	-4.57404
CACATAGAGCTGATAA-2	2	12086	50	1576	31.52	24h	HCMV_UL55_pMH2314	UL55	HCMV	protective	2	M-G1	0.00124111	2.14628	bystander	-1.56091	-4.59954
CACATAGAGGCGATAC-2	2	20743	20	716	35.8	24h	human_CYCS_pMH2440	CYCS	human	protective	2	G2-M	0.205997	-0.639629	infected_3	7.538	2.05578
CACATAGCACACATGT-2	2	10415	24	781	32.5417	24h	HCMV_UL121_pMH2366	UL121	HCMV	protective	1	M-G1	0.00134422	2.79068	bystander	-1.01232	-6.0654
CACATAGCATAAGACA-2	2	8436	16	352	22	24h	HCMV_UL56_pMH2318	UL56	HCMV	protective	2	M	0.000711238	1.57312	bystander	0.356819	-6.77867
CACATAGCATGACATC-2	2	7235	51	1833	35.9412	24h	human_UNC50_pMH2488	UNC50	human	protective	2	G1-S	0.000829302	2.14413	bystander	-0.593457	-6.20302
CACATAGCATGGTAGG-2	2	14396	56	1886	33.6786	24h	HCMV_UL54_pMH2308	UL54	HCMV	protective	1	M-G1	0.0737705	0.814106	infected_1	2.65025	-4.20275
CACATAGCATGGTTGT-2	2	11271	40	1238	30.95	24h	human_CSNK2A1_pMH2494	CSNK2A1	human	sensitizing	1	M-G1	0.0493301	0.159605	infected_1	4.2069	-3.58826
CACATAGGTCAGGACA-2	2	11643	21	743	35.381	24h	human_BCL2L1_pMH2492	BCL2L1	human	sensitizing	2	S	0.0225028	0.256765	infected_2	5.61213	-4.87513
CACATAGGTCTCGTTC-2	2	14960	65	1976	30.4	24h	HCMV_UL123_pMH2374	UL123	HCMV	protective	1	M-G1	0.00287433	1.58952	bystander	-2.40274	-3.42595
CACATAGGTGGTACAG-2	2	14904	26	818	31.4615	24h	control_human_CLYBL_pMH2522	control-human	human	control	1	S	0.0962158	-0.325513	infected_2	6.40445	-2.35541
CACATAGGTTCAGACT-2	2	19803	32	1056	33	24h	human_SEC62_pMH2476	SEC62	human	sensitizing	2	G1-S	0.067515	-0.140364	infected_2	4.46262	-3.41807
CACATAGGTTGCCTCT-2	2	10559	53	1640	30.9434	24h	human_DDA1_pMH2442	DDA1	human	protective	1	G1-S	0.000947059	1.62144	bystander	-0.451742	-5.11677
CACATAGGTTGGGACA-2	2	14054	50	1688	33.76	24h	control_human_TIGRE_pMH2526	control-human	human	control	1	G2-M	0.00113847	1.75807	bystander	-1.03238	-5.26181
CACATAGGTTTAAGCC-2	2	6601	31	1020	32.9032	24h	HCMV_UL69_pMH2336	UL69	HCMV	protective	2	G2-M	0.00136343	1.50836	other	-2.69442	-0.636795
CACATAGTCAACGGCC-2	2	11434	34	985	28.9706	24h	human_CASP9_pMH2432	CASP9	human	protective	2	S	0.000787126	1.93064	bystander	-0.368742	-5.69778
CACATAGTCATATCGG-2	2	8985	54	1735	32.1296	24h	HCMV_UL70_pMH2338	UL70	HCMV	protective	1	G1-S	0.000779076	1.67259	bystander	0.1527	-6.52991
CACATAGTCCTAGAAC-2	2	7472	23	774	33.6522	24h	HCMV_UL37_pMH2404	UL37	HCMV	sensitizing	2	G1-S	0.0246253	-0.238591	infected_2	4.89125	-4.26914
CACATAGTCCTCCTAG-2	2	5271	3	53	17.6667	24h	human_RGP1_pMH2470	RGP1	human	protective	1	G2-M	0.00132802	1.49131	other	-2.68215	-0.63834
CACATAGTCGACAGCC-2	2	16216	38	1403	36.9211	24h	HCMV_UL144_pMH2386	UL144	HCMV	protective	1	G1-S	0.077886	-0.256473	infected_2	6.29756	-3.30883
CACATAGTCTGTACGA-2	2	10827	63	2265	35.9524	24h	human_PDGFRA_pMH2508	PDGFRA	human	protective	2	M-G1	0.00110834	1.79306	bystander	0.0999357	-6.78527
CACATAGTCTTATCTG-2	2	11444	29	845	29.1379	24h	HCMV_UL36_pMH2398	UL36	HCMV	sensitizing	1	G1-S	0.060381	0.0101428	infected_2	4.57818	-3.80245
CACATTTAGAACAATC-2	2	5967	5	177	35.4	24h	HCMV_UL57_pMH2322	UL57	HCMV	protective	2	G1-S	0.0955254	-0.442372	infected_2	7.10192	-2.29664
CACATTTAGAGACTAT-2	2	17675	40	1133	28.325	24h	HCMV_UL35_pMH2394	UL35	HCMV	sensitizing	1	M-G1	0.168091	-0.640706	infected_3	8.00361	1.06927
CACATTTAGAGTAATC-2	2	12243	30	889	29.6333	24h	human_COG8_pMH2436	COG8	human	protective	2	S	0.00114351	2.5245	bystander	-1.73375	-5.65043
CACATTTAGCGATATA-2	2	15454	63	2160	34.2857	24h	HCMV_UL52_pMH2300	UL52	HCMV	protective	1	M	0.00110004	1.50764	bystander	-0.843897	-5.82743
CACATTTCAATGGAAT-2	2	10832	44	1222	27.7727	24h	HCMV_ORFL152C_pMH2332	ORFL152C	HCMV	protective	1	M	0.00156942	2.18814	infected_1	1.99991	-6.2757
CACATTTCACGGTGTC-2	2	10962	56	1726	30.8214	24h	human_STAT2_pMH2482	STAT2	human	sensitizing	1	M-G1	0.0689655	-0.414923	infected_1	2.61795	-4.44093
CACATTTCAGACAAAT-2	2	10327	40	1224	30.6	24h	human_B4GALT7_pMH2428	B4GALT7	human	protective	2	G2-M	0.00106517	1.8078	bystander	-2.14336	-1.91152
CACATTTCAGTTCCCT-2	2	21790	41	1356	33.0732	24h	HCMV_ORFL151C_pMH2330	ORFL151C	HCMV	protective	2	G2-M	0.0818265	-0.592689	infected_2	7.39727	-1.6376
CACATTTCATTGGCGC-2	2	23877	56	1702	30.3929	24h	HCMV_UL54_pMH2310	UL54	HCMV	protective	2	M-G1	0.026469	-0.54763	infected_2	5.31682	-4.44322
CACATTTCATTGGGCC-2	2	12388	42	1394	33.1905	24h	human_STAT2_pMH2482	STAT2	human	sensitizing	1	M-G1	0.128431	-0.790027	infected_2	5.88005	-1.45711
CACATTTGTAAGTGTA-2	2	8963	12	374	31.1667	24h	HCMV_UL42_pMH2416	UL42	HCMV	sensitizing	2	M-G1	0.069508	0.817145	infected_1	2.46819	-4.40234
CACATTTGTACTCAAC-2	2	8734	94	2661	28.3085	24h	human_B4GALT7_pMH2428	B4GALT7	human	protective	2	G2-M	0.00137394	1.43063	bystander	-2.6131	-2.38944
CACATTTGTAGTAGTA-2	2	12702	13	366	28.1538	24h	HCMV_UL122_pMH2370	UL122	HCMV	protective	1	M-G1	0.0829791	0.480434	infected_2	5.32706	-3.03632
CACATTTGTCAGAGGT-2	2	9166	22	626	28.4545	24h	HCMV_UL135_pMH2378	UL135	HCMV	protective	1	M	0.00098189	1.53155	bystander	0.145159	-5.93878
CACATTTGTCCATGAT-2	2	9441	37	1079	29.1622	24h	HCMV_UL141_pMH2384	UL141	HCMV	protective	2	M	0.0314585	-0.116791	infected_2	5.13635	-4.6615
CACATTTGTCTCTCTG-2	2	7937	6	184	30.6667	24h	HCMV_UL141_pMH2382	UL141	HCMV	protective	1	M-G1	0.0565705	0.29383	infected_1	2.47254	-4.15911
CACATTTGTTCAGCGC-2	2	17260	21	603	28.7143	24h	control_HCMV_US6-US7_pMH2512	control-HCMV	HCMV	control	1	M	0.21124	-0.636008	infected_3	7.55781	3.11049
CACATTTGTTGCCTCT-2	2	16168	36	1089	30.25	24h	HCMV_UL144_pMH2388	UL144	HCMV	protective	2	M	0.0301212	0.20752	infected_1	4.5574	-4.47959
CACATTTGTTGTGGCC-2	2	8759	22	677	30.7727	24h	human_COG8_pMH2436	COG8	human	protective	2	G2-M	0.00114168	1.78174	bystander	-1.43764	-4.03362
CACATTTGTTTGTGTG-2	2	11987	29	647	22.3103	24h	human_RGP1_pMH2470	RGP1	human	protective	1	S	0.00133478	2.34909	bystander	-0.944302	-5.40233
CACATTTTCACTTATC-2	2	6762	30	1125	37.5	24h	control_human_AAVS1_pMH2520	control-human	human	control	1	G1-S	0.0647737	1.25543	bystander	-1.97961	-2.20346
CACATTTTCGGACAAG-2	2	13386	11	447	40.6364	24h	HCMV_UL57_pMH2322	UL57	HCMV	protective	2	M-G1	0.0842671	-0.449837	infected_2	6.67542	-1.95777
CACATTTTCGGTTCGG-2	2	12875	3	106	35.3333	24h	HCMV_UL102_pMH2344	UL102	HCMV	protective	2	G2-M	0.127223	-0.0929032	infected_2	5.6366	-2.08122
CACCACTAGACAGAGA-2	2	14457	19	597	31.4211	24h	HCMV_UL123_pMH2376	UL123	HCMV	protective	2	G2-M	0.000968389	2.29169	bystander	-2.60081	-0.974847
CACCACTAGAGCTATA-2	2	9179	24	747	31.125	24h	HCMV_UL123_pMH2374	UL123	HCMV	protective	1	M-G1	0.00108944	2.47215	bystander	-2.0059	-4.18134
CACCACTAGATGCCAG-2	2	5938	31	698	22.5161	24h	control_HCMV_US11-US12_pMH2518	control-HCMV	HCMV	control	1	M	0.00101044	1.07289	bystander	0.47464	-6.83832
CACCACTAGGTTACCT-2	2	6086	14	419	29.9286	24h	HCMV_UL57_pMH2322	UL57	HCMV	protective	2	M	0.0460072	0.916771	infected_2	-1.06424	-3.50472
CACCACTCAAATCCGT-2	2	10037	19	546	28.7368	24h	HCMV_UL37_pMH2404	UL37	HCMV	sensitizing	2	G1-S	0.0860815	0.190704	infected_2	4.90769	-2.64646
CACCACTCAATCAGAA-2	2	31581	41	1287	31.3902	24h	human_COG8_pMH2436	COG8	human	protective	2	M-G1	0.0704854	-0.184357	infected_2	4.84647	-2.94732
CACCACTCAGTAGAGC-2	2	13204	12	357	29.75	24h	HCMV_UL52_pMH2302	UL52	HCMV	protective	2	G1-S	0.0795214	-0.425038	infected_2	5.41337	-3.25393
CACCACTCATCTCGCT-2	2	7609	18	478	26.5556	24h	HCMV_ORFL151C_pMH2328	ORFL151C	HCMV	protective	1	G2-M	0.00236562	2.83231	bystander	-2.52708	-2.51178
CACCACTGTATGAATG-2	2	13286	29	840	28.9655	24h	HCMV_UL57_pMH2322	UL57	HCMV	protective	2	M	0.0477194	-0.315169	infected_2	4.7656	-4.27314
CACCACTGTATTAGCC-2	2	20226	15	342	22.8	24h	HCMV_UL43_pMH2418	UL43	HCMV	sensitizing	1	G2-M	0.00108771	1.6983	bystander	-2.47666	-1.25838
CACCACTGTCAGAATA-2	2	9234	17	422	24.8235	24h	HCMV_ORFL151C_pMH2328	ORFL151C	HCMV	protective	1	M-G1	0.0369287	-0.126521	infected_2	4.27698	-3.90713
CACCACTGTCTAACGT-2	2	10714	17	604	35.5294	24h	HCMV_UL55_pMH2314	UL55	HCMV	protective	2	G2-M	0.000840022	1.87485	bystander	-1.95597	-4.83827
CACCACTGTCTAGAGG-2	2	19317	86	3128	36.3721	24h	HCMV_UL57_pMH2320	UL57	HCMV	protective	1	M	0.000776518	2.02908	bystander	-1.2789	-3.59405
CACCACTGTGATGTGG-2	2	18002	30	1012	33.7333	24h	human_KIAA1432_pMH2454	KIAA1432	human	protective	1	G2-M	0.0899345	-0.61563	infected_2	6.67802	-2.83827
CACCACTGTTACGGAG-2	2	10206	18	727	40.3889	24h	human_IFNAR2_pMH2498	IFNAR2	human	sensitizing	1	G1-S	0.0773075	-1.13433	infected_2	4.62583	-2.97755
CACCACTGTTTGTTGG-2	2	10327	48	1439	29.9792	24h	HCMV_ORFL150C_pMH2326	ORFL150C	HCMV	protective	2	G2-M	0.0560666	0.920075	bystander	1.51546	-3.85563
CACCACTTCAACACCA-2	2	10724	43	1283	29.8372	24h	control_HCMV_US6-US7_pMH2512	control-HCMV	HCMV	control	1	M-G1	0.0110034	1.79479	bystander	-2.57486	-2.56375
CACCACTTCATTGCCC-2	2	12838	35	1106	31.6	24h	HCMV_UL52_pMH2302	UL52	HCMV	protective	2	G1-S	0.41385	0.653386	infected_abortive	2.78256	-1.98641
CACCACTTCCAAGCCG-2	2	12408	26	688	26.4615	24h	human_SLC35B2_pMH2478	SLC35B2	human	protective	1	M	0.247421	-0.117638	infected_3	7.65014	4.46597
CACCACTTCCAATGGT-2	2	18959	72	2480	34.4444	24h	human_LAMTOR3_pMH2464	LAMTOR3	human	protective	2	G2-M	0.000632945	1.43193	bystander	-1.94626	-3.62967
CACCACTTCCACTGGG-2	2	12478	58	2188	37.7241	24h	HCMV_UL37_pMH2402	UL37	HCMV	sensitizing	1	G1-S	0.0508896	-0.471939	infected_2	5.27507	-4.50233
CACCACTTCGGACAAG-2	2	6717	19	710	37.3684	24h	control_HCMV_US3-US6_pMH2510	control-HCMV	HCMV	control	1	M	0.00491291	1.39784	bystander	0.281273	-6.23072
CACCAGGAGCGTGTCC-2	2	14056	18	540	30	24h	human_PDGFRA_pMH2508	PDGFRA	human	protective	2	S	0.0285287	1.34856	bystander	-0.846826	-4.0799
CACCAGGAGGTCATCT-2	2	24278	96	3308	34.4583	24h	HCMV_UL36_pMH2400	UL36	HCMV	sensitizing	2	G2-M	0.00123569	1.78832	bystander	-2.09415	-2.63382
CACCAGGAGTACGCCC-2	2	8775	24	862	35.9167	24h	control_HCMV_US6-US7_pMH2514	control-HCMV	HCMV	control	1	M	0.0536752	1.08688	infected_1	2.16107	-4.61638
CACCAGGAGTTTGCGT-2	2	8918	27	847	31.3704	24h	human_SEC62_pMH2476	SEC62	human	sensitizing	2	M-G1	0.00112133	1.35459	bystander	-0.709916	-5.69116
CACCAGGCAGCCTTTC-2	2	8150	30	1080	36	24h	HCMV_ORFL151C_pMH2328	ORFL151C	HCMV	protective	1	M-G1	0.131779	0.493448	infected_abortive	2.62511	-3.38149
CACCAGGCAGGATTGG-2	2	9801	36	1149	31.9167	24h	human_HS6ST1_pMH2450	HS6ST1	human	protective	1	G1-S	0.000918274	1.59065	bystander	-1.55702	-4.86841
CACCAGGCAGTAAGAT-2	2	12789	50	1486	29.72	24h	HCMV_UL122_pMH2370	UL122	HCMV	protective	1	M	0.000625538	1.77605	bystander	-0.587974	-5.89767
CACCAGGCATCTCCCA-2	2	7963	6	150	25	24h	control_HCMV_US6-US7_pMH2512	control-HCMV	HCMV	control	1	G1-S	0.0548788	-0.197524	infected_1	4.53785	-4.2221
CACCAGGCATGCAATC-2	2	32897	184	5817	31.6141	24h	human_LAMTOR2_pMH2460	LAMTOR2	human	protective	2	G1-S	0.0395173	-0.972706	infected_2	5.91375	-3.75969
CACCAGGCATTAGGCT-2	2	5028	12	227	18.9167	24h	HCMV_UL43_pMH2420	UL43	HCMV	sensitizing	2	M-G1	0.0654336	1.17802	infected_1	2.2497	-4.53401
CACCAGGGTCGCGTGT-2	2	9439	57	1759	30.8596	24h	human_CYCS_pMH2438	CYCS	human	protective	1	M-G1	0.0364445	1.16516	infected_1	2.18791	-5.87709
CACCAGGGTGTTGGGA-2	2	12408	8	273	34.125	24h	HCMV_UL40_pMH2410	UL40	HCMV	sensitizing	1	G1-S	0.0513378	-0.130833	infected_2	4.84671	-4.04123
CACCAGGGTTATCACG-2	2	14396	22	847	38.5	24h	HCMV_UL57_pMH2320	UL57	HCMV	protective	1	G1-S	0.0533482	0.394104	infected_1	3.6629	-3.97954
CACCAGGGTTGGTTTG-2	2	14828	145	4776	32.9379	24h	HCMV_UL121_pMH2366	UL121	HCMV	protective	1	G1-S	0.00074184	1.7992	bystander	-0.142749	-5.22806
CACCAGGGTTTCCACC-2	2	8693	49	1852	37.7959	24h	control_HCMV_US6-US7_pMH2514	control-HCMV	HCMV	control	1	M-G1	0.0279535	0.551885	infected_1	1.55388	-4.46943
CACCAGGGTTTGGGCC-2	2	11650	25	915	36.6	24h	human_B4GALT7_pMH2428	B4GALT7	human	protective	2	G2-M	0.00188841	2.02931	bystander	-2.87453	-2.7604
CACCAGGTCCCAAGAT-2	2	13909	33	1062	32.1818	24h	control_HCMV_US9-US10_pMH2516	control-HCMV	HCMV	control	1	G1-S	0.0895823	0.423041	infected_2	4.64319	-2.62387
CACCAGGTCCGCGGTA-2	2	8700	28	1036	37	24h	HCMV_ORFL152C_pMH2332	ORFL152C	HCMV	protective	1	G1-S	0.0448276	0.273802	infected_2	4.26766	-3.98162
CACCAGGTCCGCTGTT-2	2	25743	57	1997	35.0351	24h	human_LAMTOR3_pMH2464	LAMTOR3	human	protective	2	G1-S	0.0243561	1.32343	bystander	0.919549	-5.16916
CACCAGGTCTAACTCT-2	2	14980	27	851	31.5185	24h	HCMV_UL42_pMH2414	UL42	HCMV	sensitizing	1	G1-S	0.103338	0.338431	infected_2	4.95564	-2.28393
CACCTTGAGACCTTTG-2	2	9840	29	900	31.0345	24h	human_STAT2_pMH2484	STAT2	human	sensitizing	2	G1-S	0.00121951	-0.612267	naive	-10.1164	-0.111573
CACCTTGAGATATGCA-2	2	9671	23	783	34.0435	24h	HCMV_UL52_pMH2302	UL52	HCMV	protective	2	G2-M	0.00113742	2.39415	bystander	-2.14775	-2.26695
CACCTTGAGATCTGCT-2	2	9929	36	1047	29.0833	24h	control_HCMV_US6-US7_pMH2514	control-HCMV	HCMV	control	1	G1-S	0.00966865	1.89378	bystander	0.410575	-6.07616
CACCTTGAGATGCCTT-2	2	9027	40	1230	30.75	24h	human_HS6ST1_pMH2452	HS6ST1	human	protective	2	G1-S	0.000664673	2.10707	bystander	-1.27216	-6.13071
CACCTTGAGCAATATG-2	2	8856	84	2902	34.5476	24h	HCMV_UL123_pMH2376	UL123	HCMV	protective	2	M-G1	0.000790425	2.95866	bystander	-1.10885	-5.09885
CACCTTGAGCACCGTC-2	2	19355	57	1842	32.3158	24h	human_RGP1_pMH2470	RGP1	human	protective	1	M	0.000619995	1.91396	bystander	-0.716083	-5.93236
CACCTTGAGCCGATTT-2	2	13320	33	679	20.5758	24h	human_B4GALT7_pMH2426	B4GALT7	human	protective	1	G2-M	0.00135135	2.40736	bystander	-1.95998	-5.06614
CACCTTGAGGACGAAA-2	2	7549	16	548	34.25	24h	control_HCMV_US6-US7_pMH2512	control-HCMV	HCMV	control	1	S	0.049543	1.28578	infected_1	1.58402	-5.02733
CACCTTGAGGTTCCTA-2	2	9878	27	965	35.7407	24h	HCMV_UL40_pMH2412	UL40	HCMV	sensitizing	2	M-G1	0.0441385	0.826764	infected_2	4.10689	-4.27016
CACCTTGAGTGAAGTT-2	2	7053	20	887	44.35	24h	HCMV_UL36_pMH2400	UL36	HCMV	sensitizing	2	M-G1	0.000850702	1.64751	bystander	0.462183	-6.33975
CACCTTGAGTGCGATG-2	2	14660	14	522	37.2857	24h	HCMV_UL119_pMH2364	UL119	HCMV	protective	2	S	0.0148704	0.60237	infected_1	4.28166	-4.79521
CACCTTGCACGAAATA-2	2	14044	35	960	27.4286	24h	control_HCMV_US6-US7_pMH2512	control-HCMV	HCMV	control	1	S	0.00121048	1.62812	infected_1	-1.99669	-2.7172
CACCTTGCACGTCAGC-2	2	4665	8	326	40.75	24h	HCMV_UL43_pMH2420	UL43	HCMV	sensitizing	2	G2-M	0.00214362	2.29874	bystander	-2.49633	-2.96852
CACCTTGCAGACTCGC-2	2	4480	11	296	26.9091	24h	HCMV_UL102_pMH2344	UL102	HCMV	protective	2	G1-S	0.0502232	-0.0808722	infected_2	5.06609	-2.77858
CACCTTGCAGCTCCGA-2	2	9797	33	1103	33.4242	24h	HCMV_UL42_pMH2414	UL42	HCMV	sensitizing	1	M-G1	0.00173523	2.2133	bystander	-0.601874	-6.0938
CACCTTGCAGGCTCAC-2	2	12952	18	536	29.7778	24h	HCMV_UL69_pMH2336	UL69	HCMV	protective	2	G2-M	0.00146695	1.96606	bystander	-1.35192	-3.82016
CACCTTGCAGTACACT-2	2	5610	23	732	31.8261	24h	HCMV_UL52_pMH2300	UL52	HCMV	protective	1	G2-M	0.0185383	0.866632	bystander	-1.51405	-3.88926
CACCTTGGTAAATGTG-2	2	13730	38	1513	39.8158	24h	HCMV_UL35_pMH2394	UL35	HCMV	sensitizing	1	S	0.0456664	-0.570364	infected_2	6.59524	-4.45984
CACCTTGGTACCGAGA-2	2	21837	19	504	26.5263	24h	human_FLCN_pMH2504	FLCN	human	protective	2	G1-S	0.140404	-0.347269	infected_2	7.42383	-0.479483
CACCTTGGTAGAGTGC-2	2	9272	18	529	29.3889	24h	human_KIAA1432_pMH2454	KIAA1432	human	protective	1	M-G1	0.00118637	-0.774733	infected_1	3.51826	-4.39512
CACCTTGGTAGATTAG-2	2	4793	28	919	32.8214	24h	human_HS6ST1_pMH2452	HS6ST1	human	protective	2	G2-M	0.00146046	1.48148	bystander	-1.16206	-3.82139
CACCTTGGTCGTTGTA-2	2	15401	36	970	26.9444	24h	HCMV_ORFL150C_pMH2324	ORFL150C	HCMV	protective	1	M	0.00077917	1.91879	bystander	-1.22267	-5.34917
CACCTTGGTGGAAAGA-2	2	12415	20	729	36.45	24h	HCMV_UL40_pMH2412	UL40	HCMV	sensitizing	2	S	0.00104712	1.67295	bystander	-1.08264	-5.47277
CACCTTGGTTACCGAT-2	2	11369	32	940	29.375	24h	control_HCMV_US11-US12_pMH2518	control-HCMV	HCMV	control	1	G1-S	0.0591961	-0.494108	infected_2	6.23277	-4.19696
CACCTTGGTTCGAATC-2	2	14080	54	1892	35.037	24h	HCMV_UL43_pMH2420	UL43	HCMV	sensitizing	2	M	0.00184659	1.40402	bystander	-1.90933	-3.51251
CACCTTGTCAAGGTAA-2	2	9322	19	553	29.1053	24h	HCMV_UL69_pMH2336	UL69	HCMV	protective	2	G1-S	0.0758421	1.55655	infected_1	3.92063	-4.46979
CACCTTGTCCAAACTG-2	2	10811	22	824	37.4545	24h	HCMV_UL57_pMH2320	UL57	HCMV	protective	1	G1-S	0.152345	-0.178744	infected_2	6.3796	-1.01032
CACCTTGTCCGCATCT-2	2	8969	9	177	19.6667	24h	human_RGP1_pMH2470	RGP1	human	protective	1	G1-S	0.237485	0.328365	infected_3	7.65088	3.21736
CACCTTGTCCTTAATC-2	2	11507	63	2189	34.746	24h	HCMV_UL122_pMH2370	UL122	HCMV	protective	1	G2-M	0.0345007	0.51795	infected_2	-1.68189	-2.02142
CACCTTGTCGGCTACG-2	2	6961	25	984	39.36	24h	human_DDA1_pMH2444	DDA1	human	protective	2	G1-S	0.0247091	0.212507	naive	-6.22356	1.62573
CACCTTGTCGTAGGTT-2	2	9756	7	266	38	24h	HCMV_UL122_pMH2370	UL122	HCMV	protective	1	G2-M	0.0717507	0.0658851	infected_2	4.15682	-3.29737
CACCTTGTCGTATCAG-2	2	12659	51	1540	30.1961	24h	HCMV_UL123_pMH2376	UL123	HCMV	protective	2	G1-S	0.00110593	1.65162	bystander	0.270762	-4.72449
CACTCCAAGAACAATC-2	2	6648	11	348	31.6364	24h	HCMV_UL53_pMH2304	UL53	HCMV	protective	1	G2-M	0.108454	-0.309439	other	-2.56815	-0.51033
CACTCCAAGAAGGGTA-2	2	14612	28	806	28.7857	24h	human_COG8_pMH2436	COG8	human	protective	2	M	0.000821243	1.90241	bystander	-1.14693	-5.08905
CACTCCAAGAGCTATA-2	2	8752	14	396	28.2857	24h	human_SLC35B2_pMH2480	SLC35B2	human	protective	2	G2-M	0.00239945	2.58358	bystander	-0.131163	-5.99852
CACTCCAAGATCTGAA-2	2	9269	39	1060	27.1795	24h	human_CSNK2A1_pMH2496	CSNK2A1	human	sensitizing	2	S	0.00183407	1.74744	bystander	0.478921	-5.57817
CACTCCAAGCCGGTAA-2	2	8609	30	905	30.1667	24h	human_IFNAR2_pMH2498	IFNAR2	human	sensitizing	1	M	0.000580788	0.340297	bystander	0.575562	-6.66032
CACTCCAAGGCTACGA-2	2	9762	41	1281	31.2439	24h	HCMV_ORFL151C_pMH2328	ORFL151C	HCMV	protective	1	G2-M	0.00102438	1.89423	bystander	-1.58504	-3.79544
CACTCCAAGTGGGATC-2	2	11640	31	713	23	24h	control_HCMV_US3-US6_pMH2510	control-HCMV	HCMV	control	1	G2-M	0.00146048	1.52747	bystander	-1.11469	-5.35008
CACTCCACACATCCGG-2	2	13783	32	1275	39.8438	24h	control_HCMV_US6-US7_pMH2512	control-HCMV	HCMV	control	1	S	0.00159617	2.01196	bystander	-1.14449	-4.92166
CACTCCACACCAGCAC-2	2	11255	21	814	38.7619	24h	HCMV_UL69_pMH2334	UL69	HCMV	protective	1	M-G1	0.000799645	2.63652	bystander	-2.05012	-4.57763
CACTCCACACCGAATT-2	2	15185	29	860	29.6552	24h	HCMV_UL123_pMH2374	UL123	HCMV	protective	1	M	0.0014488	1.25796	bystander	-0.954394	-3.62922
CACTCCACACGGCCAT-2	2	12998	37	496	13.4054	24h	HCMV_UL43_pMH2418	UL43	HCMV	sensitizing	1	G1-S	0.00169257	2.42358	bystander	-1.46555	-5.08132
CACTCCACACGTGAGA-2	2	10654	38	1046	27.5263	24h	human_SEC62_pMH2474	SEC62	human	sensitizing	1	M	0.0143608	0.156286	infected_1	2.11251	-6.01596
CACTCCACAGCTTCGG-2	2	12891	20	627	31.35	24h	human_FLCN_pMH2504	FLCN	human	protective	2	S	0.00108603	1.74073	bystander	-1.08319	-5.21762
CACTCCAGTAAGCACG-2	2	10155	27	894	33.1111	24h	human_KIAA1432_pMH2456	KIAA1432	human	protective	2	M-G1	0.0539636	0.774723	infected_1	2.65321	-5.00449
CACTCCAGTAAGTAGT-2	2	14866	54	1706	31.5926	24h	HCMV_ORFL151C_pMH2328	ORFL151C	HCMV	protective	1	M-G1	0.00168169	1.97175	bystander	-0.169461	-4.82115
CACTCCAGTAGCGATG-2	2	11542	23	1027	44.6522	24h	human_UNC50_pMH2488	UNC50	human	protective	2	M	0.000606481	1.94526	bystander	-1.86959	-3.45263
CACTCCAGTATAAACG-2	2	9384	25	722	28.88	24h	HCMV_UL54_pMH2308	UL54	HCMV	protective	1	M-G1	0.0597826	0.10804	infected_2	3.96898	-3.67542
CACTCCAGTCTGGTCG-2	2	12627	22	558	25.3636	24h	HCMV_UL52_pMH2302	UL52	HCMV	protective	2	M	0.0475172	0.0876537	infected_2	6.43488	-4.4318
CACTCCAGTTACTGAC-2	2	8866	37	1228	33.1892	24h	human_COG8_pMH2436	COG8	human	protective	2	G1-S	0.000902323	2.71089	bystander	-1.99388	-2.9947
CACTCCATCAGGCAAG-2	2	8996	42	1270	30.2381	24h	HCMV_ORFL152C_pMH2332	ORFL152C	HCMV	protective	1	M-G1	0.00100044	1.50672	bystander	0.293412	-6.49806
CACTCCATCAGGTAAA-2	2	7779	112	4140	36.9643	24h	human_STAT2_pMH2482	STAT2	human	sensitizing	1	G2-M	0.000514205	-1.04934	naive	-5.98921	1.58642
CACTCCATCCTGTACC-2	2	9691	45	1477	32.8222	24h	human_SLC35B2_pMH2478	SLC35B2	human	protective	1	G1-S	0.00154783	1.7929	bystander	-2.35735	-2.58835
CACTCCATCTTCAACT-2	2	18339	45	1457	32.3778	24h	human_STAT2_pMH2482	STAT2	human	sensitizing	1	G1-S	0.162659	-0.546532	infected_3	7.68274	1.09777
CAGAATCAGCAGCGTA-2	2	15238	100	3468	34.68	24h	human_HS6ST1_pMH2450	HS6ST1	human	protective	1	G2-M	0.000787505	1.87468	bystander	-2.02341	-2.88734
CAGAATCAGCGCTCCA-2	2	12681	29	856	29.5172	24h	HCMV_UL53_pMH2304	UL53	HCMV	protective	1	G2-M	0.0207397	-0.286843	infected_2	6.92917	-4.57296
CAGAATCCAATACGCT-2	2	13737	37	1077	29.1081	24h	HCMV_UL119_pMH2364	UL119	HCMV	protective	2	M	0.00138313	1.99422	bystander	0.336161	-6.99472
CAGAATCCACCACCAG-2	2	11581	34	1030	30.2941	24h	human_UNC50_pMH2488	UNC50	human	protective	2	G2-M	0.000863483	2.24202	bystander	-2.44699	-3.35862
CAGAATCCACGGCCAT-2	2	14064	20	659	32.95	24h	HCMV_UL121_pMH2366	UL121	HCMV	protective	1	G2-M	0.109642	-0.500082	infected_2	7.67336	-2.37551
CAGAATCCACGGCTAC-2	2	11261	33	1086	32.9091	24h	human_IFNAR2_pMH2498	IFNAR2	human	sensitizing	1	M-G1	0.0613622	-0.516847	infected_1	2.8069	-4.67248
CAGAATCCATCGTCGG-2	2	35082	123	4369	35.5203	24h	HCMV_UL35_pMH2396	UL35	HCMV	sensitizing	2	G1-S	0.16108	-0.510267	infected_2	7.11862	0.0243406
CAGAATCCATGGATGG-2	2	6632	20	760	38	24h	HCMV_UL36_pMH2400	UL36	HCMV	sensitizing	2	G1-S	0.00105549	2.46545	bystander	-1.03206	-4.92488
CAGAATCGTCCAGTAT-2	2	9301	25	621	24.84	24h	HCMV_UL123_pMH2374	UL123	HCMV	protective	1	M-G1	0.0862273	0.165947	infected_2	4.54316	-2.4725
CAGAATCGTTGATTGC-2	2	16971	55	1631	29.6545	24h	control_HCMV_US9-US10_pMH2516	control-HCMV	HCMV	control	1	M	0.000883861	1.92134	bystander	-1.38699	-5.33771
CAGAATCTCAAGAAGT-2	2	8499	38	1042	27.4211	24h	human_HS6ST1_pMH2450	HS6ST1	human	protective	1	M	0.00141193	1.48452	bystander	0.328545	-6.85825
CAGAATCTCAGCATGT-2	2	9763	10	289	28.9	24h	human_SEC62_pMH2474	SEC62	human	sensitizing	1	M-G1	0.257093	-0.857674	infected_3	7.279	4.58002
CAGAATCTCATGTAGC-2	2	15439	35	1093	31.2286	24h	human_STAT2_pMH2484	STAT2	human	sensitizing	2	M-G1	0.110694	-0.689495	infected_2	6.17918	-1.33228
CAGAATCTCCACTGGG-2	2	11550	44	1144	26	24h	HCMV_UL52_pMH2300	UL52	HCMV	protective	1	M-G1	0.047013	0.661346	infected_1	1.79346	-4.7225
CAGAATCTCCTTGGTC-2	2	12958	40	1325	33.125	24h	human_LAMTOR2_pMH2460	LAMTOR2	human	protective	2	S	0.0899058	0.271156	infected_2	6.20132	-2.72701
CAGAATCTCGTTTGCC-2	2	7774	18	482	26.7778	24h	HCMV_UL36_pMH2398	UL36	HCMV	sensitizing	1	M-G1	0.0926164	1.46741	bystander	-2.16148	-2.13722
CAGAATCTCTACTATC-2	2	11715	18	650	36.1111	24h	HCMV_UL56_pMH2316	UL56	HCMV	protective	1	G2-M	0.0763978	-0.123668	infected_2	6.93437	-3.33431
CAGAATCTCTTGCAAG-2	2	19920	67	1499	22.3731	24h	human_HS6ST1_pMH2450	HS6ST1	human	protective	1	G1-S	0.00105422	1.77342	bystander	-1.84701	-5.0975
CAGAGAGAGACTACAA-2	2	18040	22	791	35.9545	24h	human_SLC35B2_pMH2480	SLC35B2	human	protective	2	M-G1	0.156929	1.07126	infected_2	6.15348	-1.27056
CAGAGAGAGCGATGAC-2	2	9020	51	1583	31.0392	24h	human_LAMTOR3_pMH2464	LAMTOR3	human	protective	2	M-G1	0.000665188	1.818	bystander	-0.901659	-4.27428
CAGAGAGAGCGCTCCA-2	2	11018	33	986	29.8788	24h	HCMV_UL141_pMH2384	UL141	HCMV	protective	2	G1-S	0.0248684	0.944084	bystander	0.152193	-5.61703
CAGAGAGAGGGCTCTC-2	2	21736	19	675	35.5263	24h	human_FLCN_pMH2504	FLCN	human	protective	2	S	0.0236934	-0.516437	infected_2	5.22605	-4.39128
CAGAGAGCAAGTAGTA-2	2	13977	48	1676	34.9167	24h	human_IFNAR2_pMH2500	IFNAR2	human	sensitizing	2	G1-S	0.0172426	0.565684	bystander	-0.558129	-4.53876
CAGAGAGCACAGACTT-2	2	12029	96	2948	30.7083	24h	human_UNC50_pMH2488	UNC50	human	protective	2	M	0.000748192	1.49134	bystander	-0.179066	-7.19641
CAGAGAGGTAAACGCG-2	2	13115	72	2262	31.4167	24h	human_UNC50_pMH2488	UNC50	human	protective	2	S	0.00144872	2.46058	bystander	0.660995	-4.29981
CAGAGAGGTCCATCCT-2	2	15640	3	78	26	24h	human_STAT2_pMH2482	STAT2	human	sensitizing	1	S	0.00127877	-0.855239	naive	-7.90377	-0.667834
CAGAGAGGTTAAGGGC-2	2	14220	27	799	29.5926	24h	HCMV_UL102_pMH2344	UL102	HCMV	protective	2	S	0.0502813	0.0102323	infected_2	5.05012	-4.54016
CAGAGAGGTTATGTGC-2	2	5402	20	817	40.85	24h	human_COG8_pMH2436	COG8	human	protective	2	G1-S	0.0833025	0.882839	infected_1	1.915	-5.04201
CAGAGAGTCAAGAAGT-2	2	10164	47	1136	24.1702	24h	human_PDGFRA_pMH2508	PDGFRA	human	protective	2	G2-M	0.000787092	1.9503	bystander	-2.17402	-2.54754
CAGAGAGTCACGCATA-2	2	19370	28	701	25.0357	24h	HCMV_ORFL151C_pMH2328	ORFL151C	HCMV	protective	1	M-G1	0.163242	-0.608894	infected_3	8.35561	2.87467
CAGAGAGTCCACGTGG-2	2	10118	45	1370	30.4444	24h	HCMV_UL37_pMH2404	UL37	HCMV	sensitizing	2	M-G1	0.00207551	2.35195	bystander	-0.610979	-5.4157
CAGAGAGTCGTCGTTC-2	2	14558	28	909	32.4643	24h	HCMV_UL54_pMH2308	UL54	HCMV	protective	1	S	0.0668361	-0.602991	infected_2	5.67539	-2.82254
CAGATCAAGATCCGAG-2	2	12902	12	527	43.9167	24h	human_SLC35B2_pMH2478	SLC35B2	human	protective	1	M-G1	0.00116261	1.61308	bystander	-0.861859	-5.73335
CAGATCAAGCCTTGAT-2	2	9816	49	1192	24.3265	24h	human_RGP1_pMH2472	RGP1	human	protective	2	M	0.000814996	1.27297	bystander	0.839045	-6.3193
CAGATCAAGGAGTAGA-2	2	13690	43	1314	30.5581	24h	human_CSNK2A1_pMH2496	CSNK2A1	human	sensitizing	2	M	0.00160701	2.02718	bystander	-1.76784	-5.544
CAGATCAAGTGTACTC-2	2	6678	3	96	32	24h	HCMV_UL40_pMH2410	UL40	HCMV	sensitizing	1	M-G1	0.172806	-0.113527	infected_2	7.60981	0.595035
CAGATCACAAACGCGA-2	2	11923	34	756	22.2353	24h	HCMV_UL102_pMH2342	UL102	HCMV	protective	1	G1-S	0.000419358	2.98019	bystander	-1.66271	-3.84638
CAGATCACAAGAGTCG-2	2	14694	115	3031	26.3565	24h	HCMV_UL38_pMH2408	UL38	HCMV	sensitizing	2	G2-M	0.0455288	0.580765	infected_2	4.39584	-4.52894
CAGATCACACAAGACG-2	2	9942	60	1806	30.1	24h	control_HCMV_US3-US6_pMH2510	control-HCMV	HCMV	control	1	G2-M	0.00130758	1.75563	bystander	-2.82511	-2.88357
CAGATCACAGATCCAT-2	2	9221	33	1058	32.0606	24h	human_B4GALT7_pMH2428	B4GALT7	human	protective	2	G2-M	0.00108448	1.9789	bystander	0.118798	-6.29886
CAGATCACAGTGGAGT-2	2	16630	51	1684	33.0196	24h	HCMV_UL121_pMH2366	UL121	HCMV	protective	1	M	0.000841852	1.59197	bystander	0.140842	-6.27151
CAGATCACATCACGAT-2	2	10339	27	813	30.1111	24h	human_CASP9_pMH2432	CASP9	human	protective	2	G1-S	0.119354	0.3469	infected_2	5.28129	-1.60978
CAGATCACATTAACCG-2	2	11635	38	1112	29.2632	24h	HCMV_ORFL150C_pMH2324	ORFL150C	HCMV	protective	1	M-G1	0.0926515	0.16604	infected_2	4.10342	-2.75407
CAGATCAGTAAGTTCC-2	2	11747	51	1483	29.0784	24h	human_STAT2_pMH2482	STAT2	human	sensitizing	1	M	0.000766153	-0.975375	naive	-9.53112	-0.136023
CAGATCAGTACGAAAT-2	2	11417	57	2101	36.8596	24h	HCMV_UL121_pMH2368	UL121	HCMV	protective	2	S	0.00113865	2.13955	bystander	-1.52196	-5.51603
CAGATCAGTAGCGCAA-2	2	6874	30	640	21.3333	24h	control_human_CLYBL_pMH2522	control-human	human	control	1	G2-M	0.000727379	2.57347	bystander	0.110003	-6.47852
CAGATCAGTGACTACT-2	2	14126	36	991	27.5278	24h	control_human_H11_pMH2524	control-human	human	control	1	G1-S	0.120487	0.209126	infected_2	5.66453	-1.5118
CAGATCAGTTAGTGGG-2	2	15260	48	1470	30.625	24h	HCMV_UL122_pMH2370	UL122	HCMV	protective	1	M	0.00117955	1.42692	bystander	-0.797869	-5.29083
CAGATCAGTTCCAACA-2	2	10302	48	1850	38.5417	24h	human_LAMTOR3_pMH2464	LAMTOR3	human	protective	2	G1-S	0.00116482	2.09548	bystander	-2.74462	-3.15582
CAGATCAGTTTGTGTG-2	2	7049	37	1059	28.6216	24h	human_CASP9_pMH2432	CASP9	human	protective	2	M-G1	0.000993049	2.51795	bystander	-1.50073	-6.05156
CAGATCATCAAACGGG-2	2	10068	31	968	31.2258	24h	HCMV_ORFL151C_pMH2330	ORFL151C	HCMV	protective	2	M	0.000794597	1.89555	bystander	0.352744	-6.93732
CAGATCATCATTGCGA-2	2	15340	82	2769	33.7683	24h	HCMV_UL122_pMH2370	UL122	HCMV	protective	1	G1-S	0.0011734	1.77531	bystander	-2.29585	-3.83315
CAGATCATCCACGAAT-2	2	12544	50	1834	36.68	24h	human_KIAA1432_pMH2456	KIAA1432	human	protective	2	G1-S	0.00143495	2.51454	bystander	-0.749201	-5.32755
CAGATCATCCATTCTA-2	2	14265	46	1296	28.1739	24h	HCMV_UL148_pMH2390	UL148	HCMV	protective	1	M-G1	0.101998	-0.439109	infected_2	5.88809	-2.14248
CAGATCATCGAACGGA-2	2	11150	51	1904	37.3333	24h	HCMV_UL38_pMH2408	UL38	HCMV	sensitizing	2	G2-M	0.000807175	1.9695	bystander	-1.13015	-4.11181
CAGATCATCGCCAGCA-2	2	12752	74	2262	30.5676	24h	human_RGP1_pMH2470	RGP1	human	protective	1	G2-M	0.00117629	1.86834	bystander	0.293391	-6.56482
CAGATCATCGCCCTTA-2	2	8070	36	1030	28.6111	24h	human_KIAA1432_pMH2454	KIAA1432	human	protective	1	M	0.00123916	2.14884	bystander	0.402938	-6.85514
CAGATCATCGGCTTGG-2	2	9481	22	793	36.0455	24h	HCMV_UL105_pMH2346	UL105	HCMV	protective	1	G1-S	0.00116022	1.98598	bystander	-0.99446	-5.9506
CAGATCATCTGCCAGG-2	2	7951	31	886	28.5806	24h	HCMV_UL37_pMH2404	UL37	HCMV	sensitizing	2	M	0.0501824	0.0695957	infected_2	4.11813	-3.57136
CAGCAGCAGACTGGGT-2	2	11039	33	1044	31.6364	24h	HCMV_UL42_pMH2414	UL42	HCMV	sensitizing	1	M	0.000815291	1.77308	bystander	0.221437	-6.86869
CAGCAGCAGAGTGAGA-2	2	6063	22	780	35.4545	24h	control_HCMV_US6-US7_pMH2512	control-HCMV	HCMV	control	1	M-G1	0.0801583	0.841422	infected_1	2.10367	-4.67628
CAGCAGCAGCTGAAAT-2	2	11476	35	1071	30.6	24h	human_CSNK2A1_pMH2496	CSNK2A1	human	sensitizing	2	M	0.00121994	2.25273	bystander	-1.91162	-5.22718
CAGCAGCAGTAGCGGT-2	2	8976	9	388	43.1111	24h	HCMV_UL148_pMH2390	UL148	HCMV	protective	1	G1-S	0.171346	0.705712	infected_abortive	2.7719	-2.7565
CAGCAGCCACCATCCT-2	2	7934	42	1358	32.3333	24h	human_B4GALT7_pMH2426	B4GALT7	human	protective	1	M-G1	0.00100832	1.81087	bystander	-0.951951	-4.89804
CAGCAGCCACCGGAAA-2	2	7884	4	211	52.75	24h	HCMV_UL40_pMH2410	UL40	HCMV	sensitizing	1	G2-M	0.00101471	1.05121	bystander	-2.08444	-2.17076
CAGCAGCCACGGTGTC-2	2	11690	4	78	19.5	24h	control_HCMV_US11-US12_pMH2518	control-HCMV	HCMV	control	1	M-G1	0.0989735	-0.440245	infected_2	7.38006	-2.49254
CAGCAGCCAGACGTAG-2	2	12061	13	343	26.3846	24h	HCMV_UL54_pMH2310	UL54	HCMV	protective	2	G1-S	0.152972	-0.502606	infected_2	7.26913	-0.182223
CAGCAGCCAGACTCGC-2	2	10865	23	611	26.5652	24h	HCMV_UL36_pMH2398	UL36	HCMV	sensitizing	1	M-G1	0.141832	-0.0108608	infected_2	5.87664	-1.13263
CAGCAGCCAGATCTGT-2	2	10204	32	850	26.5625	24h	HCMV_UL135_pMH2380	UL135	HCMV	protective	2	M-G1	0.00215602	1.45717	bystander	0.394119	-6.39702
CAGCAGCCAGCTTAAC-2	2	8672	37	1190	32.1622	24h	human_CYCS_pMH2440	CYCS	human	protective	2	G1-S	0.0556965	-0.110569	infected_2	5.92585	-4.50162
CAGCAGCCATCTGGTA-2	2	12009	55	1830	33.2727	24h	human_STAT2_pMH2482	STAT2	human	sensitizing	1	G1-S	0.0332251	-0.647136	naive	-7.51779	0.596954
CAGCAGCCATGGTTGT-2	2	9293	30	1140	38	24h	HCMV_ORFL257C_pMH2358	ORFL257C	HCMV	protective	1	M-G1	0.0427203	0.571654	infected_1	1.93301	-4.63298
CAGCAGCGTACCTACA-2	2	7131	19	820	43.1579	24h	HCMV_UL36_pMH2398	UL36	HCMV	sensitizing	1	M	0.00140233	1.88147	bystander	-1.94061	-3.45224
CAGCAGCGTAGCAAAT-2	2	9765	52	1800	34.6154	24h	HCMV_UL56_pMH2316	UL56	HCMV	protective	1	M-G1	0.00102407	0.946499	infected_1	2.23557	-5.89874
CAGCAGCGTCATATGC-2	2	7178	13	466	35.8462	24h	HCMV_UL102_pMH2344	UL102	HCMV	protective	2	M	0.0685428	-0.525352	infected_2	6.07947	-3.6232
CAGCAGCGTCTCACCT-2	2	9310	21	491	23.381	24h	HCMV_ORFL150C_pMH2324	ORFL150C	HCMV	protective	1	S	0.0210526	1.20528	infected_1	1.45322	-4.71956
CAGCAGCGTGAGCGAT-2	2	18678	81	2345	28.9506	24h	HCMV_UL56_pMH2318	UL56	HCMV	protective	2	G1-S	0.000856623	2.05061	infected_1	1.71945	-6.20818
CAGCAGCGTGTTCTTT-2	2	13373	24	791	32.9583	24h	human_SEC62_pMH2474	SEC62	human	sensitizing	1	M	0.108128	-0.362988	infected_2	6.16966	-1.52341
CAGCAGCGTGTTGGGA-2	2	13182	24	765	31.875	24h	HCMV_UL35_pMH2396	UL35	HCMV	sensitizing	2	G2-M	0.110833	-0.118981	infected_2	6.11363	-2.52121
CAGCAGCGTTCTGGTA-2	2	9819	39	1611	41.3077	24h	HCMV_UL69_pMH2336	UL69	HCMV	protective	2	M	0.00101843	1.6968	bystander	0.160349	-6.98079
CAGCAGCGTTGAGTTC-2	2	11310	17	601	35.3529	24h	HCMV_ORFL152C_pMH2332	ORFL152C	HCMV	protective	1	M-G1	0.0918656	0.682989	infected_2	4.09908	-2.60735
CAGCAGCTCCAATGGT-2	2	13592	21	795	37.8571	24h	HCMV_UL56_pMH2316	UL56	HCMV	protective	1	G1-S	0.135742	0.196974	infected_2	5.81782	-1.55011
CAGCAGCTCCCAAGAT-2	2	27665	16	382	23.875	24h	human_CSNK2A1_pMH2494	CSNK2A1	human	sensitizing	1	M-G1	0.0776432	-0.584042	infected_2	6.45359	-3.30258
CAGCAGCTCCGCATCT-2	2	9169	51	1700	33.3333	24h	human_B4GALT7_pMH2428	B4GALT7	human	protective	2	G1-S	0.000872505	2.25882	bystander	-1.30655	-5.76628
CAGCAGCTCTGCGGCA-2	2	10825	28	879	31.3929	24h	control_HCMV_US6-US7_pMH2512	control-HCMV	HCMV	control	1	G1-S	0.0012933	2.11466	bystander	-1.29871	-5.39794
CAGCATAAGAATAGGG-2	2	6451	15	371	24.7333	24h	human_CSNK2A1_pMH2496	CSNK2A1	human	sensitizing	2	G2-M	0.00139513	1.95393	bystander	-0.163051	-5.71139
CAGCATAAGCTCAACT-2	2	12812	44	1238	28.1364	24h	HCMV_UL69_pMH2334	UL69	HCMV	protective	1	M	0.0437871	1.35793	infected_1	2.04101	-4.03269
CAGCATAAGCTCCTCT-2	2	11386	29	736	25.3793	24h	control_HCMV_US6-US7_pMH2512	control-HCMV	HCMV	control	1	G2-M	0.000966099	1.88976	bystander	-1.55481	-3.31645
CAGCATAAGGAGCGTT-2	2	4900	13	551	42.3846	24h	human_SLC35B2_pMH2480	SLC35B2	human	protective	2	S	0.00102041	0.970032	bystander	-0.344125	-4.4976
CAGCATAAGGTGATTA-2	2	7032	21	603	28.7143	24h	HCMV_UL135_pMH2380	UL135	HCMV	protective	2	M	0.00113766	1.89321	bystander	-0.266651	-6.02207
CAGCATAAGTGCTGCC-2	2	16871	18	555	30.8333	24h	HCMV_ORFL150C_pMH2324	ORFL150C	HCMV	protective	1	M-G1	0.0846423	-0.1383	infected_2	5.49322	-3.05237
CAGCATAAGTGGAGTC-2	2	10428	33	1262	38.2424	24h	HCMV_ORFL152C_pMH2332	ORFL152C	HCMV	protective	1	M	0.00124664	1.64375	bystander	0.386638	-6.15927
CAGCATAAGTGTACCT-2	2	6766	48	1362	28.375	24h	human_COG8_pMH2434	COG8	human	protective	1	S	0.000738989	1.57218	bystander	-1.03608	-5.53125
CAGCATAAGTGTTAGA-2	2	10892	4	202	50.5	24h	human_SLC35B2_pMH2478	SLC35B2	human	protective	1	S	0.00119354	1.76868	bystander	-1.35057	-5.70002
CAGCATAAGTTGAGAT-2	2	12198	82	2705	32.9878	24h	HCMV_UL135_pMH2380	UL135	HCMV	protective	2	M-G1	0.0396786	0.843476	infected_1	2.37967	-5.68563
CAGCATACAAACGTGG-2	2	5389	15	312	20.8	24h	HCMV_UL56_pMH2316	UL56	HCMV	protective	1	G1-S	0.0426795	0.328856	bystander	-0.895007	-2.8641
CAGCATACAAGACACG-2	2	16283	54	1694	31.3704	24h	human_RGP1_pMH2470	RGP1	human	protective	1	G1-S	0.00116686	2.17409	bystander	-1.79306	-4.38435
CAGCATACAATGTAAG-2	2	13140	48	1181	24.6042	24h	HCMV_ORFL257C_pMH2360	ORFL257C	HCMV	protective	2	G1-S	0.0764079	1.4414	infected_1	2.23353	-5.63546
CAGCATACACCAACCG-2	2	7354	28	852	30.4286	24h	human_PDGFRA_pMH2508	PDGFRA	human	protective	2	M	0.00108784	2.08049	bystander	0.165784	-6.90324
CAGCATACACGTAAGG-2	2	8887	82	2806	34.2195	24h	human_HS6ST1_pMH2452	HS6ST1	human	protective	2	G2-M	0.00135029	1.81836	bystander	-1.39805	-3.59127
CAGCATACACGTCTCT-2	2	5336	24	793	33.0417	24h	human_ASNA1_pMH2422	ASNA1	human	protective	1	G1-S	0.000749625	1.71478	bystander	-0.827469	-4.84692
CAGCATACAGCGATCC-2	2	8745	65	2264	34.8308	24h	control_HCMV_US9-US10_pMH2516	control-HCMV	HCMV	control	1	M-G1	0.0372784	1.1637	infected_1	1.69427	-5.16899
CAGCATACATACTACG-2	2	11431	5	80	16	24h	HCMV_UL40_pMH2410	UL40	HCMV	sensitizing	1	G2-M	0.00104978	2.25478	bystander	-2.23737	-1.98731
CAGCATACATATACGC-2	2	11477	51	1535	30.098	24h	human_IFNAR2_pMH2500	IFNAR2	human	sensitizing	2	M-G1	0.00217827	2.2464	bystander	0.208366	-6.64323
CAGCATACATCGACGC-2	2	21834	19	724	38.1053	24h	HCMV_ORFL257C_pMH2360	ORFL257C	HCMV	protective	2	M-G1	0.0175414	1.13382	bystander	-1.53733	-2.94485
CAGCATACATTAGCCA-2	2	14973	15	310	20.6667	24h	control_human_AAVS1_pMH2520	control-human	human	control	1	M-G1	0.0672544	-0.0698792	infected_2	6.29322	-3.48522
CAGCATAGTCCTCCAT-2	2	12365	64	2121	33.1406	24h	HCMV_UL38_pMH2408	UL38	HCMV	sensitizing	2	M-G1	0.0616256	1.20436	infected_2	4.07099	-3.77911
CAGCATAGTCTAACGT-2	2	9310	4	177	44.25	24h	human_CSNK2A1_pMH2496	CSNK2A1	human	sensitizing	2	G1-S	0.115467	0.152555	infected_abortive	3.01586	-3.27885
CAGCATAGTCTCTTTA-2	2	12317	24	637	26.5417	24h	HCMV_UL56_pMH2316	UL56	HCMV	protective	1	G1-S	0.072339	0.270368	infected_2	4.63029	-3.19844
CAGCATAGTGATGCCC-2	2	14745	22	802	36.4545	24h	HCMV_UL105_pMH2348	UL105	HCMV	protective	2	S	0.0259749	0.22011	infected_2	5.43672	-4.22367
CAGCATAGTTCCACAA-2	2	6945	30	880	29.3333	24h	HCMV_UL144_pMH2388	UL144	HCMV	protective	2	S	0.0525558	0.549008	infected_2	-0.813985	-2.94583
CAGCATAGTTCTGTTT-2	2	7680	22	592	26.9091	24h	human_RGP1_pMH2470	RGP1	human	protective	1	M	0.00104167	1.36254	bystander	-0.245793	-6.95083
CAGCATAGTTTGCATG-2	2	13286	27	1023	37.8889	24h	human_SEC62_pMH2474	SEC62	human	sensitizing	1	G2-M	0.151814	-0.661854	infected_2	7.59282	-0.121282
CAGCATATCTTGCCGT-2	2	18232	47	1216	25.8723	24h	HCMV_UL102_pMH2344	UL102	HCMV	protective	2	G2-M	0.0268758	-0.467456	infected_2	5.66096	-4.59238
CAGCATATCTTGTATC-2	2	8143	36	876	24.3333	24h	human_LAMTOR2_pMH2458	LAMTOR2	human	protective	1	G1-S	0.00147366	1.99116	bystander	-0.0929653	-5.30104
CAGCCGAAGAAGGTGA-2	2	23102	38	1208	31.7895	24h	human_ASNA1_pMH2424	ASNA1	human	protective	2	G1-S	0.190806	-0.374438	infected_3	7.70735	2.06581
CAGCCGAAGATCGATA-2	2	18196	57	1838	32.2456	24h	human_IFNAR2_pMH2498	IFNAR2	human	sensitizing	1	G1-S	0.115685	0.71355	infected_1	3.02238	-4.05316
CAGCCGAAGCCACGTC-2	2	12208	15	572	38.1333	24h	human_STAT2_pMH2482	STAT2	human	sensitizing	1	G1-S	0.116809	-0.24043	infected_2	6.27808	-1.4156
CAGCCGAAGCCGATTT-2	2	6042	18	533	29.6111	24h	human_IFNAR2_pMH2500	IFNAR2	human	sensitizing	2	S	0.00132406	2.19053	bystander	-0.62655	-6.02059
CAGCCGAAGGCTATCT-2	2	7280	25	938	37.52	24h	HCMV_UL36_pMH2400	UL36	HCMV	sensitizing	2	G1-S	0.0406593	1.32104	bystander	-2.71039	-3.00492
CAGCCGAAGGTAGCCA-2	2	21385	99	3264	32.9697	24h	HCMV_UL69_pMH2336	UL69	HCMV	protective	2	M	0.00079495	2.12922	bystander	-1.08283	-6.21297
CAGCCGAAGGTAGCTG-2	2	4596	5	119	23.8	24h	HCMV_UL70_pMH2340	UL70	HCMV	protective	2	G2-M	0.028503	0.750267	infected_1	1.6516	-4.44544
CAGCCGAAGTACGACG-2	2	9289	27	782	28.963	24h	HCMV_UL70_pMH2340	UL70	HCMV	protective	2	G2-M	0.00161481	1.89045	other	-2.67965	-0.570748
CAGCCGAAGTGAAGAG-2	2	8636	23	684	29.7391	24h	control_human_H11_pMH2524	control-human	human	control	1	S	0.0671607	0.103609	infected_2	4.08164	-3.70321
CAGCCGACAAGAAAGG-2	2	12328	29	1154	39.7931	24h	HCMV_UL37_pMH2402	UL37	HCMV	sensitizing	1	G2-M	0.00113563	1.70527	bystander	-1.38511	-4.2057
CAGCCGACAAGTCTGT-2	2	13211	38	1225	32.2368	24h	HCMV_UL148_pMH2390	UL148	HCMV	protective	1	S	0.000605556	2.44577	bystander	-0.892434	-5.51532
CAGCCGACACCCATGG-2	2	8691	34	1088	32	24h	HCMV_UL135_pMH2380	UL135	HCMV	protective	2	G1-S	0.00138074	1.93732	bystander	-2.78137	-2.92007
CAGCCGAGTAATCACC-2	2	7973	33	1097	33.2424	24h	control_human_CLYBL_pMH2522	control-human	human	control	1	G1-S	0.0935658	-0.0864131	infected_2	5.3388	-2.33019
CAGCCGAGTTATCGGT-2	2	18188	29	714	24.6207	24h	HCMV_UL40_pMH2410	UL40	HCMV	sensitizing	1	M-G1	0.186991	-0.50161	infected_3	8.04629	1.13735
CAGCCGAGTTTGGCGC-2	2	11344	26	725	27.8846	24h	human_RGP1_pMH2470	RGP1	human	protective	1	G1-S	0.055536	0.297024	infected_2	6.47433	-4.43716
CAGCCGATCAGCCTAA-2	2	23169	22	774	35.1818	24h	HCMV_UL144_pMH2386	UL144	HCMV	protective	1	M-G1	0.111917	0.211712	infected_2	6.53822	-1.16165
CAGCCGATCCCGGATG-2	2	9614	44	1447	32.8864	24h	control_HCMV_US9-US10_pMH2516	control-HCMV	HCMV	control	1	G1-S	0.000728105	2.24517	infected_1	1.72403	-5.84925
CAGCCGATCTGGAGCC-2	2	9479	26	775	29.8077	24h	HCMV_UL105_pMH2346	UL105	HCMV	protective	1	M	0.00105496	1.73334	bystander	0.341315	-6.9222
CAGCCGATCTTTCCTC-2	2	8544	26	1027	39.5	24h	HCMV_UL57_pMH2320	UL57	HCMV	protective	1	S	0.0971442	1.63358	infected_1	2.40468	-4.5562
CAGCGACAGAAACCTA-2	2	12046	26	1025	39.4231	24h	human_BCL2L1_pMH2490	BCL2L1	human	sensitizing	1	M-G1	0.0978748	-0.147297	infected_2	4.81558	-3.00529
CAGCGACAGAGCTGCA-2	2	5341	17	686	40.3529	24h	human_PDGFRA_pMH2508	PDGFRA	human	protective	2	S	0.00224677	1.43656	bystander	0.0723656	-5.24678
CAGCGACAGGTCATCT-2	2	11694	23	748	32.5217	24h	HCMV_UL54_pMH2308	UL54	HCMV	protective	1	M-G1	0.00128271	1.23863	bystander	-0.766476	-5.24762
CAGCGACAGTCAATAG-2	2	15410	5	97	19.4	24h	human_BCL2L1_pMH2492	BCL2L1	human	sensitizing	2	M-G1	0.214147	-1.03993	infected_3	7.34183	3.14611
CAGCGACAGTCATGCT-2	2	10279	20	910	45.5	24h	HCMV_UL69_pMH2336	UL69	HCMV	protective	2	M-G1	0.0414437	0.620445	infected_1	2.35902	-5.62176
CAGCGACAGTTCGCGC-2	2	23644	51	1628	31.9216	24h	human_SEC62_pMH2474	SEC62	human	sensitizing	1	G1-S	0.118127	-0.589341	infected_2	7.19366	-0.789814
CAGCGACCACCGAATT-2	2	11061	21	830	39.5238	24h	HCMV_UL121_pMH2368	UL121	HCMV	protective	2	S	0.00126571	1.75759	bystander	-1.37457	-4.51401
CAGCGACCAGACAAGC-2	2	14218	20	577	28.85	24h	HCMV_UL36_pMH2400	UL36	HCMV	sensitizing	2	G2-M	0.001899	2.27855	bystander	-2.93064	-2.74978
CAGCGACGTACGCTGC-2	2	11133	25	774	30.96	24h	HCMV_UL122_pMH2370	UL122	HCMV	protective	1	S	0.00143717	1.98649	bystander	-1.26571	-5.08245
CAGCGACGTCACAAGG-2	2	10173	52	1597	30.7115	24h	human_IFNAR2_pMH2498	IFNAR2	human	sensitizing	1	M-G1	0.00137619	1.52747	infected_1	2.21394	-5.89999
CAGCGACGTGCAGACA-2	2	10737	17	336	19.7647	24h	HCMV_UL69_pMH2336	UL69	HCMV	protective	2	G2-M	0.0749744	-0.164612	infected_2	5.1157	-3.5055
CAGCGACGTGTAACGG-2	2	7882	38	1177	30.9737	24h	human_IFNAR2_pMH2500	IFNAR2	human	sensitizing	2	G2-M	0.000634357	2.41829	bystander	-1.04644	-4.90651
CAGCGACGTGTTCTTT-2	2	13758	14	310	22.1429	24h	human_ASNA1_pMH2422	ASNA1	human	protective	1	M	0.00116296	2.12171	bystander	-2.02443	-3.78194
CAGCGACGTTATTCTC-2	2	9944	19	742	39.0526	24h	HCMV_ORFL151C_pMH2328	ORFL151C	HCMV	protective	1	G1-S	0.0489743	0.312934	infected_2	4.58341	-4.00887
CAGCGACTCAAAGACA-2	2	12744	29	748	25.7931	24h	human_CSNK2A1_pMH2494	CSNK2A1	human	sensitizing	1	M-G1	0.02715	1.59342	infected_1	0.475578	-6.02891
CAGCGACTCAACGCTA-2	2	10661	6	176	29.3333	24h	HCMV_UL105_pMH2348	UL105	HCMV	protective	2	M-G1	0.0737267	-0.261354	infected_2	6.21797	-4.01893
CAGCGACTCAGGTTCA-2	2	11608	49	1433	29.2449	24h	HCMV_ORFL253W_(UL112)_pMH2352	ORFL253W_(UL112)	HCMV	protective	2	G1-S	0.00103377	0.980008	infected_1	1.79335	-6.34074
CAGCGACTCGACAGCC-2	2	6272	70	2201	31.4429	24h	HCMV_UL53_pMH2306	UL53	HCMV	protective	2	G1-S	0.0448023	0.89916	infected_1	1.47839	-4.47552
CAGCGACTCGGAATCT-2	2	8827	49	1628	33.2245	24h	HCMV_UL105_pMH2346	UL105	HCMV	protective	1	M	0.0288886	1.1484	bystander	0.496202	-4.84947
CAGCGACTCTGCCCTA-2	2	8473	37	1341	36.2432	24h	human_LAMTOR2_pMH2458	LAMTOR2	human	protective	1	G2-M	0.000708132	2.29131	bystander	-1.56325	-4.51314
CAGCTAAAGAAACCAT-2	2	13940	43	1388	32.2791	24h	human_SLC35B2_pMH2480	SLC35B2	human	protective	2	M	0.000932568	1.8447	bystander	-1.84684	-5.63987
CAGCTAAAGAGGTAGA-2	2	12995	15	367	24.4667	24h	control_HCMV_US11-US12_pMH2518	control-HCMV	HCMV	control	1	M-G1	0.0740285	-0.68135	infected_2	5.77583	-2.62996
CAGCTAAAGCAGCCTC-2	2	12015	20	609	30.45	24h	HCMV_UL36_pMH2400	UL36	HCMV	sensitizing	2	G1-S	0.00116521	1.3366	bystander	0.150966	-6.31306
CAGCTAAAGTCACGCC-2	2	6293	18	413	22.9444	24h	HCMV_UL144_pMH2386	UL144	HCMV	protective	1	G2-M	0.00174797	2.08995	bystander	-1.42695	-4.85812
CAGCTAACAAATCCGT-2	2	14291	19	550	28.9474	24h	HCMV_UL55_pMH2314	UL55	HCMV	protective	2	M	0.078301	0.03157	infected_2	4.90789	-3.71922
CAGCTAACAATGACCT-2	2	6907	14	515	36.7857	24h	HCMV_UL135_pMH2378	UL135	HCMV	protective	1	M-G1	0.0826698	0.43956	infected_2	4.66323	-2.47575
CAGCTAACAGGAATCG-2	2	9333	6	125	20.8333	24h	HCMV_UL57_pMH2320	UL57	HCMV	protective	1	G1-S	0.0625737	-0.00789446	infected_2	5.51735	-3.54709
CAGCTAACAGGCAGTA-2	2	7432	25	745	29.8	24h	human_COG8_pMH2436	COG8	human	protective	2	G1-S	0.00228741	2.86241	bystander	-0.864957	-6.42303
CAGCTAACAGTTCATG-2	2	18760	45	1237	27.4889	24h	HCMV_UL43_pMH2420	UL43	HCMV	sensitizing	2	M	0.0559168	-0.221757	infected_2	4.79273	-4.0507
CAGCTAACATTACGAC-2	2	13681	55	2109	38.3455	24h	HCMV_UL53_pMH2306	UL53	HCMV	protective	2	S	0.00146188	1.88256	bystander	-0.0456661	-5.63652
CAGCTAAGTAAGGGCT-2	2	13199	26	860	33.0769	24h	HCMV_UL69_pMH2336	UL69	HCMV	protective	2	M	0.0014395	1.84561	bystander	-0.869015	-5.05805
CAGCTAAGTCAATACC-2	2	11918	39	1296	33.2308	24h	human_CSNK2A1_pMH2496	CSNK2A1	human	sensitizing	2	G2-M	0.0139285	1.41257	bystander	-2.32742	-3.85098
CAGCTAAGTCCGACGT-2	2	13584	42	1209	28.7857	24h	HCMV_UL38_pMH2408	UL38	HCMV	sensitizing	2	M	0.000957008	2.08785	bystander	-1.81606	-4.62741
CAGCTAAGTGCACTTA-2	2	15218	56	2040	36.4286	24h	HCMV_UL119_pMH2364	UL119	HCMV	protective	2	S	0.00151137	1.84968	bystander	0.637821	-6.05053
CAGCTAATCAAACCAC-2	2	5847	10	421	42.1	24h	human_LAMTOR2_pMH2458	LAMTOR2	human	protective	1	G2-M	0.0011972	1.84195	bystander	-1.26761	-5.61731
CAGCTAATCAATCTCT-2	2	12097	31	827	26.6774	24h	HCMV_UL144_pMH2386	UL144	HCMV	protective	1	G1-S	0.052079	0.758599	infected_1	2.15026	-4.36257
CAGCTAATCAGATAAG-2	2	11727	40	1225	30.625	24h	HCMV_ORFL152C_pMH2332	ORFL152C	HCMV	protective	1	M	0.0213183	0.116858	infected_2	4.88082	-4.78211
CAGCTAATCGGGAGTA-2	2	15426	11	264	24	24h	HCMV_UL123_pMH2376	UL123	HCMV	protective	2	G1-S	0.117075	0.303374	infected_2	7.24923	-0.728963
CAGCTAATCTGTACGA-2	2	7249	8	235	29.375	24h	HCMV_ORFL152C_pMH2332	ORFL152C	HCMV	protective	1	G2-M	0.132156	-0.66948	infected_2	7.6558	-0.109532
CAGCTGGAGAGGGCTT-2	2	13550	31	1105	35.6452	24h	human_CSNK2A1_pMH2496	CSNK2A1	human	sensitizing	2	G2-M	0.000664207	2.02947	bystander	-1.22538	-6.14614
CAGCTGGAGATGCGAC-2	2	7378	28	1191	42.5357	24h	HCMV_UL119_pMH2364	UL119	HCMV	protective	2	G2-M	0.0257522	0.905683	infected_2	5.15763	-4.8825
CAGCTGGAGTCAATAG-2	2	16548	53	1516	28.6038	24h	HCMV_UL102_pMH2344	UL102	HCMV	protective	2	G1-S	0.0941504	0.385994	infected_2	5.20574	-1.92882
CAGCTGGAGTGGGATC-2	2	14390	16	366	22.875	24h	HCMV_UL102_pMH2344	UL102	HCMV	protective	2	M-G1	0.0786657	-0.255833	infected_2	4.75912	-3.33428
CAGCTGGCAAATCCGT-2	2	13221	39	1045	26.7949	24h	HCMV_UL36_pMH2400	UL36	HCMV	sensitizing	2	M	0.00113456	1.71574	bystander	-1.69796	-4.30382
CAGCTGGCACCCATTC-2	2	43147	8	248	31	24h	human_ASNA1_pMH2422	ASNA1	human	protective	1	G1-S	0.211139	-0.625767	infected_4	7.62203	5.71471
CAGCTGGCACGGCCAT-2	2	12591	17	727	42.7647	24h	human_DDA1_pMH2444	DDA1	human	protective	2	G1-S	0.00119133	1.94226	bystander	-0.39086	-6.0801
CAGCTGGCACTGCCAG-2	2	10463	31	1090	35.1613	24h	HCMV_UL105_pMH2346	UL105	HCMV	protective	1	M	0.00105132	2.16276	bystander	0.134646	-6.73948
CAGCTGGCATACAGCT-2	2	16642	7	104	14.8571	24h	human_RGP1_pMH2470	RGP1	human	protective	1	M-G1	0.0654969	-0.566915	infected_2	5.39228	-3.53465
CAGCTGGCATACGCCG-2	2	20461	22	708	32.1818	24h	HCMV_UL43_pMH2420	UL43	HCMV	sensitizing	2	M-G1	0.131812	-0.82681	infected_2	7.6191	0.0796009
CAGCTGGGTAGCGTAG-2	2	9030	34	1216	35.7647	24h	HCMV_UL55_pMH2312	UL55	HCMV	protective	1	G1-S	0.000775194	2.22784	bystander	-1.89806	-4.29392
CAGCTGGGTATATCCG-2	2	9372	15	410	27.3333	24h	human_SLC35B2_pMH2478	SLC35B2	human	protective	1	M-G1	0.00800256	2.12747	bystander	-0.320685	-6.68342
CAGCTGGGTCCTGCTT-2	2	17654	46	1215	26.413	24h	human_LAMTOR2_pMH2460	LAMTOR2	human	protective	2	M	0.00130282	2.32555	bystander	-1.8333	-4.08129
CAGCTGGGTCGATTGT-2	2	9955	17	468	27.5294	24h	HCMV_UL122_pMH2370	UL122	HCMV	protective	1	G1-S	0.120743	0.137625	infected_2	6.17418	-1.50123
CAGCTGGGTGCGGTAA-2	2	10277	24	957	39.875	24h	human_KIAA1432_pMH2456	KIAA1432	human	protective	2	M-G1	0.0701567	1.18077	infected_1	2.55847	-5.31761
CAGCTGGGTGGCTCCA-2	2	4664	6	215	35.8333	24h	HCMV_UL144_pMH2388	UL144	HCMV	protective	2	G1-S	0.00128645	2.68775	bystander	-2.01961	-4.51472
CAGCTGGGTGGGTCAA-2	2	6604	12	328	27.3333	24h	HCMV_UL69_pMH2336	UL69	HCMV	protective	2	G2-M	0.000757117	1.89956	bystander	-1.80649	-3.74275
CAGCTGGGTGTATGGG-2	2	15198	23	508	22.087	24h	human_CASP9_pMH2430	CASP9	human	protective	1	M-G1	0.127319	-0.339292	infected_2	5.22285	-2.13037
CAGCTGGGTTCGGCAC-2	2	12517	26	926	35.6154	24h	human_COG8_pMH2434	COG8	human	protective	1	M	0.00175761	1.82412	bystander	-1.49494	-4.69566
CAGCTGGTCATAACCG-2	2	7243	53	1873	35.3396	24h	HCMV_UL53_pMH2306	UL53	HCMV	protective	2	M-G1	0.00165677	1.68355	bystander	0.0828775	-6.61437
CAGCTGGTCCAGTATG-2	2	9200	34	968	28.4706	24h	HCMV_UL144_pMH2386	UL144	HCMV	protective	1	M-G1	0.0968478	0.557739	infected_1	2.49499	-4.35244
CAGCTGGTCCGAAGAG-2	2	4671	14	293	20.9286	24h	human_SLC35B2_pMH2478	SLC35B2	human	protective	1	G2-M	0.0687219	0.589353	infected_1	2.18469	-4.4055
CAGCTGGTCCGCATAA-2	2	13072	64	1984	31	24h	human_COG8_pMH2434	COG8	human	protective	1	G1-S	0.00130049	1.10036	infected_1	1.68436	-5.71394
CAGCTGGTCTCCTATA-2	2	10920	22	766	34.8182	24h	human_IFNAR2_pMH2498	IFNAR2	human	sensitizing	1	M	0.00119048	-0.423854	naive	-8.98428	-1.46951
CAGGTGCAGAAACCTA-2	2	12494	62	2138	34.4839	24h	control_HCMV_US6-US7_pMH2512	control-HCMV	HCMV	control	1	M	0.000880423	1.66978	bystander	0.229571	-6.82486
CAGGTGCAGATGGGTC-2	2	7848	18	340	18.8889	24h	HCMV_UL40_pMH2412	UL40	HCMV	sensitizing	2	M	0.00178389	2.08661	bystander	0.115251	-6.96371
CAGGTGCAGCAGATCG-2	2	14584	15	334	22.2667	24h	HCMV_ORFL150C_pMH2324	ORFL150C	HCMV	protective	1	M	0.110532	-0.240167	infected_2	6.34676	-1.76064
CAGGTGCAGCTAGGCA-2	2	6879	15	495	33	24h	HCMV_UL121_pMH2368	UL121	HCMV	protective	2	G1-S	0.0348888	0.759967	bystander	0.75214	-5.18953
CAGGTGCAGGGAAACA-2	2	12813	16	443	27.6875	24h	HCMV_UL69_pMH2336	UL69	HCMV	protective	2	G1-S	0.0696948	-0.168476	infected_2	4.49671	-3.55526
CAGGTGCAGTAACCCT-2	2	9020	35	1379	39.4	24h	HCMV_UL43_pMH2420	UL43	HCMV	sensitizing	2	G2-M	0.00177384	1.89644	bystander	0.105919	-6.56227
CAGGTGCAGTACACCT-2	2	4472	11	394	35.8182	24h	HCMV_UL56_pMH2316	UL56	HCMV	protective	1	M	0.0847496	-0.522227	infected_2	5.57986	-2.76727
CAGGTGCAGTGGGCTA-2	2	11180	28	843	30.1071	24h	HCMV_ORFL257C_pMH2360	ORFL257C	HCMV	protective	2	G2-M	0.00107335	2.21516	bystander	-1.81097	-5.46393
CAGGTGCCAAGAGGCT-2	2	10183	56	1643	29.3393	24h	HCMV_UL70_pMH2340	UL70	HCMV	protective	2	M-G1	0.00176765	1.40183	bystander	-0.0520741	-5.97575
CAGGTGCCAAGCCGCT-2	2	10326	51	1403	27.5098	24h	HCMV_UL52_pMH2300	UL52	HCMV	protective	1	M-G1	0.0317645	0.281267	infected_1	1.9058	-4.51653
CAGGTGCCAATAACGA-2	2	5214	6	161	26.8333	24h	HCMV_UL148_pMH2390	UL148	HCMV	protective	1	G1-S	0.109896	-0.606684	infected_2	6.77064	-0.715885
CAGGTGCCACACAGAG-2	2	6947	14	552	39.4286	24h	human_B4GALT7_pMH2428	B4GALT7	human	protective	2	G1-S	0.0506694	-0.58203	bystander	-2.87738	-2.92617
CAGGTGCCACATTCGA-2	2	12079	48	1429	29.7708	24h	HCMV_UL102_pMH2344	UL102	HCMV	protective	2	G1-S	0.00099346	1.6299	bystander	-0.0787619	-6.1164
CAGGTGCCACGGTTTA-2	2	17786	74	2169	29.3108	24h	HCMV_UL119_pMH2362	UL119	HCMV	protective	1	M	0.00056224	2.0903	bystander	-0.687126	-6.30329
CAGGTGCCAGAAGCAC-2	2	11308	15	412	27.4667	24h	HCMV_UL122_pMH2370	UL122	HCMV	protective	1	G1-S	0.0843651	-0.0224717	infected_2	6.93912	-2.89821
CAGGTGCCATTATCTC-2	2	9974	8	243	30.375	24h	control_HCMV_US6-US7_pMH2512	control-HCMV	HCMV	control	1	M-G1	0.00130339	1.55668	bystander	0.373526	-6.56936
CAGGTGCGTAGAGGAA-2	2	12521	44	1214	27.5909	24h	HCMV_UL141_pMH2384	UL141	HCMV	protective	2	M	0.000399329	1.10454	naive	0.0947436	-7.09132
CAGGTGCGTAGGGTAC-2	2	8235	35	995	28.4286	24h	HCMV_UL53_pMH2304	UL53	HCMV	protective	1	G2-M	0.00182149	1.79348	bystander	0.183609	-6.71154
CAGGTGCGTATAGTAG-2	2	8132	35	887	25.3429	24h	control_HCMV_US6-US7_pMH2514	control-HCMV	HCMV	control	1	M-G1	0.00122971	1.51542	bystander	-0.158101	-6.38156
CAGGTGCGTCGAACAG-2	2	11064	32	1043	32.5938	24h	human_SEC62_pMH2476	SEC62	human	sensitizing	2	S	0.00117498	1.53693	infected_1	1.56155	-5.81837
CAGGTGCGTGCTAGCC-2	2	11171	42	1189	28.3095	24h	human_HS6ST1_pMH2452	HS6ST1	human	protective	2	M	0.000537105	2.23258	bystander	0.0856085	-6.96949
CAGGTGCGTGGAAAGA-2	2	11075	44	1662	37.7727	24h	HCMV_UL121_pMH2368	UL121	HCMV	protective	2	G2-M	0.0474944	0.0891333	bystander	-0.46896	-2.472
CAGGTGCGTTCCACTC-2	2	13956	53	1409	26.5849	24h	HCMV_UL144_pMH2386	UL144	HCMV	protective	1	M-G1	0.00114646	1.69	bystander	0.63561	-5.73105
CAGGTGCTCATAACCG-2	2	9583	21	743	35.381	24h	HCMV_ORFL151C_pMH2330	ORFL151C	HCMV	protective	2	G1-S	0.0896379	-0.0957413	infected_2	5.23851	-2.95332
CAGGTGCTCCAAAGTC-2	2	5899	26	753	28.9615	24h	HCMV_UL38_pMH2408	UL38	HCMV	sensitizing	2	G2-M	0.204611	-0.832326	infected_3	8.23803	3.47655
CAGGTGCTCCAACCAA-2	2	11646	29	799	27.5517	24h	HCMV_UL52_pMH2302	UL52	HCMV	protective	2	M-G1	0.125021	0.0919036	infected_2	5.9634	-1.19556
CAGGTGCTCCCTAACC-2	2	12367	36	1092	30.3333	24h	HCMV_UL57_pMH2320	UL57	HCMV	protective	1	G1-S	0.129943	0.130609	infected_2	7.36275	-0.166696
CAGGTGCTCGGACAAG-2	2	10951	15	460	30.6667	24h	HCMV_UL42_pMH2416	UL42	HCMV	sensitizing	2	M-G1	0.00100447	2.03089	bystander	-0.607065	-6.05439
CAGTAACAGCGATTCT-2	2	16838	31	970	31.2903	24h	HCMV_UL69_pMH2334	UL69	HCMV	protective	1	G1-S	0.151027	0.188293	infected_2	7.2797	0.0755471
CAGTAACAGGCCCTTG-2	2	8537	30	855	28.5	24h	human_PDGFRA_pMH2508	PDGFRA	human	protective	2	G2-M	0.00199133	2.59986	bystander	-1.97036	-2.54103
CAGTAACAGGTAGCTG-2	2	15173	93	2740	29.4624	24h	human_FLCN_pMH2504	FLCN	human	protective	2	S	0.000922692	1.73704	bystander	-1.09878	-4.31135
CAGTAACAGTACGCCC-2	2	8583	28	1288	46	24h	HCMV_ORFL152C_pMH2332	ORFL152C	HCMV	protective	1	M	0.0024467	1.99955	bystander	-0.349916	-6.8072
CAGTAACCAAGCGAGT-2	2	10523	37	1288	34.8108	24h	human_CYCS_pMH2438	CYCS	human	protective	1	M-G1	0.00180557	2.05201	bystander	-0.261141	-6.26344
CAGTAACCAAGGTGTG-2	2	11804	9	330	36.6667	24h	HCMV_ORFL253W_(UL112)_pMH2350	ORFL253W_(UL112)	HCMV	protective	1	S	0.0010166	2.00974	naive	-6.42826	1.1248
CAGTAACCAGCTTCGG-2	2	10105	33	1030	31.2121	24h	HCMV_UL57_pMH2320	UL57	HCMV	protective	1	M	0.00158337	2.17325	bystander	-0.114979	-7.0832
CAGTAACCAGTTTACG-2	2	10824	22	726	33	24h	control_HCMV_US6-US7_pMH2512	control-HCMV	HCMV	control	1	G1-S	0.0487805	0.218539	infected_2	4.23648	-3.86044
CAGTAACCATTCCTCG-2	2	13990	28	880	31.4286	24h	HCMV_UL35_pMH2396	UL35	HCMV	sensitizing	2	S	0.000929235	2.1298	bystander	-1.63433	-4.99267
CAGTAACGTAGTACCT-2	2	11530	72	2087	28.9861	24h	human_ASNA1_pMH2422	ASNA1	human	protective	1	M	0.000867303	1.99882	bystander	0.646097	-6.41178
CAGTAACGTCCGAACC-2	2	13146	24	852	35.5	24h	human_FLCN_pMH2504	FLCN	human	protective	2	M-G1	0.00152138	1.74939	bystander	-0.687927	-5.34675
CAGTAACGTGGTAACG-2	2	17982	88	3085	35.0568	24h	HCMV_UL43_pMH2418	UL43	HCMV	sensitizing	1	M-G1	0.0794684	1.27751	infected_1	2.53143	-4.49593
CAGTAACGTTTCCACC-2	2	11072	27	640	23.7037	24h	HCMV_UL144_pMH2388	UL144	HCMV	protective	2	G1-S	0.00108382	1.49717	bystander	0.343439	-6.48598
CAGTAACTCATTTGGG-2	2	18971	47	1586	33.7447	24h	HCMV_UL53_pMH2304	UL53	HCMV	protective	1	G1-S	0.0762743	-0.88816	infected_2	5.42882	-2.69011
CAGTAACTCGTCTGCT-2	2	11791	71	1987	27.9859	24h	human_HS6ST1_pMH2452	HS6ST1	human	protective	2	M-G1	0.00135697	1.95031	bystander	-0.260203	-7.00506
CAGTAACTCTGATTCT-2	2	12231	30	750	25	24h	HCMV_UL121_pMH2366	UL121	HCMV	protective	1	S	0.0433325	0.497413	infected_2	4.69302	-4.66839
CAGTCCTAGAAGGTTT-2	2	10411	66	2458	37.2424	24h	human_STAT2_pMH2482	STAT2	human	sensitizing	1	M	0.00105657	-0.637321	naive	-10.0088	-0.358246
CAGTCCTAGCCACCTG-2	2	8723	16	561	35.0625	24h	control_HCMV_US6-US7_pMH2512	control-HCMV	HCMV	control	1	G1-S	0.0713057	-0.159464	infected_2	4.84726	-3.23714
CAGTCCTAGGCACATG-2	2	27005	64	2371	37.0469	24h	HCMV_UL35_pMH2396	UL35	HCMV	sensitizing	2	S	0.000999815	2.18257	bystander	-2.02009	-4.77207
CAGTCCTAGTCGTACT-2	2	11365	33	1008	30.5455	24h	human_RGP1_pMH2470	RGP1	human	protective	1	G2-M	0.00105587	1.82806	bystander	-0.849431	-4.78315
CAGTCCTAGTTGAGTA-2	2	9575	23	998	43.3913	24h	HCMV_UL40_pMH2410	UL40	HCMV	sensitizing	1	G2-M	0.00125326	2.6059	bystander	-0.621833	-5.66651
CAGTCCTCAACACCCG-2	2	6646	14	541	38.6429	24h	HCMV_UL57_pMH2322	UL57	HCMV	protective	2	G2-M	0.00887752	1.11366	bystander	-1.70679	-3.12896
CAGTCCTCAACCGCCA-2	2	12305	34	924	27.1765	24h	human_COG8_pMH2436	COG8	human	protective	2	M	0.000487607	3.37981	bystander	-2.19485	-4.61421
CAGTCCTCAAGCCGCT-2	2	14316	22	712	32.3636	24h	HCMV_UL40_pMH2410	UL40	HCMV	sensitizing	1	M	0.000908075	1.43758	bystander	-1.24555	-5.38376
CAGTCCTCAATCCAAC-2	2	11230	11	224	20.3636	24h	HCMV_UL57_pMH2320	UL57	HCMV	protective	1	G1-S	0.00133571	1.86662	bystander	-1.14398	-4.86761
CAGTCCTCACGAAGCA-2	2	6702	34	895	26.3235	24h	human_IFNAR2_pMH2500	IFNAR2	human	sensitizing	2	M-G1	0.0452104	-0.5174	infected_2	5.82717	-4.38831
CAGTCCTCACTTAAGC-2	2	7016	16	454	28.375	24h	human_RGP1_pMH2472	RGP1	human	protective	2	G1-S	0.00185291	2.28076	bystander	-2.01455	-2.81148
CAGTCCTCAGGACCCT-2	2	12565	28	764	27.2857	24h	HCMV_UL144_pMH2388	UL144	HCMV	protective	2	G2-M	0.000716275	1.74638	bystander	-1.53075	-2.78577
CAGTCCTCATCGTCGG-2	2	13772	56	1488	26.5714	24h	HCMV_UL36_pMH2400	UL36	HCMV	sensitizing	2	M-G1	0.00137961	1.58167	bystander	0.612032	-6.22697
CAGTCCTCATGGTCAT-2	2	8391	39	1303	33.4103	24h	HCMV_UL52_pMH2302	UL52	HCMV	protective	2	G2-M	0.000953402	2.25075	bystander	-0.338898	-5.97129
CAGTCCTGTAATAGCA-2	2	12009	10	405	40.5	24h	human_FLCN_pMH2504	FLCN	human	protective	2	M-G1	0.10717	-0.526564	infected_2	7.14445	-0.720913
CAGTCCTGTACAGACG-2	2	5959	11	325	29.5455	24h	HCMV_UL105_pMH2346	UL105	HCMV	protective	1	M-G1	0.108911	0.273085	infected_2	5.86407	-1.67405
CAGTCCTGTTTCGCTC-2	2	17221	34	1390	40.8824	24h	HCMV_UL43_pMH2418	UL43	HCMV	sensitizing	1	M	0.0522618	-0.477576	infected_2	5.5804	-4.54876
CAGTCCTTCAACACAC-2	2	4900	18	542	30.1111	24h	HCMV_UL35_pMH2396	UL35	HCMV	sensitizing	2	M	0.000612245	1.47116	bystander	-0.0220019	-7.09906
CAGTCCTTCCAGGGCT-2	2	20564	85	2918	34.3294	24h	human_RGP1_pMH2470	RGP1	human	protective	1	G1-S	0.0800428	-0.0715898	infected_1	4.26121	-3.80499
CAGTCCTTCGCGGATC-2	2	14400	16	388	24.25	24h	human_LAMTOR3_pMH2464	LAMTOR3	human	protective	2	G2-M	0.0734722	-0.644014	infected_2	6.99969	-4.06291
CAGTCCTTCTCTGAGA-2	2	7564	28	970	34.6429	24h	HCMV_UL135_pMH2378	UL135	HCMV	protective	1	G2-M	0.00132205	-0.565699	infected_2	3.83122	-4.45818
CATATGGAGACAAGCC-2	2	10644	22	606	27.5455	24h	HCMV_UL121_pMH2366	UL121	HCMV	protective	1	G1-S	0.0547726	-0.140144	infected_2	4.5427	-3.8083
CATATGGAGATCTGCT-2	2	11086	28	613	21.8929	24h	HCMV_UL56_pMH2318	UL56	HCMV	protective	2	M-G1	0.0400505	0.0194386	infected_2	4.50281	-3.91592
CATATGGAGCTAGTTC-2	2	5691	9	246	27.3333	24h	HCMV_ORFL253W_(UL112)_pMH2350	ORFL253W_(UL112)	HCMV	protective	1	G2-M	0.0282903	-0.374088	infected_2	4.8192	-4.67448
CATATGGAGGACAGAA-2	2	14288	33	1178	35.697	24h	HCMV_UL54_pMH2310	UL54	HCMV	protective	2	M	0.000699888	2.25111	bystander	-0.94746	-6.35145
CATATGGAGTACGACG-2	2	13060	47	1478	31.4468	24h	human_FLCN_pMH2504	FLCN	human	protective	2	G1-S	0.0611792	0.280556	infected_2	4.53467	-3.70548
CATATGGAGTGGAGTC-2	2	4461	6	86	14.3333	24h	HCMV_UL70_pMH2340	UL70	HCMV	protective	2	G2-M	0.0930285	-0.916362	infected_2	7.24159	-0.571686
CATATGGAGTTACGGG-2	2	11672	57	1738	30.4912	24h	HCMV_UL40_pMH2412	UL40	HCMV	sensitizing	2	G1-S	0.00119945	1.87018	bystander	0.278173	-6.12881
CATATGGCACAAGACG-2	2	16815	26	932	35.8462	24h	HCMV_UL69_pMH2336	UL69	HCMV	protective	2	M-G1	0.0930122	-0.807996	infected_2	5.4722	-3.0411
CATATGGCAGATGGGT-2	2	10429	68	2277	33.4853	24h	human_CSNK2A1_pMH2496	CSNK2A1	human	sensitizing	2	S	0.0533129	0.635888	infected_1	2.18873	-4.23727
CATATGGCAGATTGCT-2	2	10529	31	841	27.129	24h	human_SEC62_pMH2476	SEC62	human	sensitizing	2	G1-S	0.0149112	1.8965	bystander	-0.632278	-5.49156
CATATGGCATTCACTT-2	2	11400	39	1578	40.4615	24h	HCMV_UL105_pMH2346	UL105	HCMV	protective	1	M-G1	0.0694737	1.86516	infected_1	2.24927	-4.4967
CATATGGGTACCAGTT-2	2	13758	57	2177	38.193	24h	HCMV_UL135_pMH2378	UL135	HCMV	protective	1	M	0.0102486	-0.609448	infected_1	3.61616	-4.72549
CATATGGGTCTACCTC-2	2	11413	49	1601	32.6735	24h	human_RGP1_pMH2470	RGP1	human	protective	1	G2-M	0.00113905	1.85026	bystander	-2.3577	-2.19745
CATATGGGTCTCTCGT-2	2	10348	16	337	21.0625	24h	human_ASNA1_pMH2422	ASNA1	human	protective	1	G1-S	0.0935446	0.412512	infected_2	4.73783	-2.53004
CATATGGGTTAGAACA-2	2	7365	27	891	33	24h	HCMV_UL37_pMH2404	UL37	HCMV	sensitizing	2	M-G1	0.0059742	1.79547	bystander	0.233168	-6.90998
CATATGGGTTTAGCTG-2	2	12158	32	1021	31.9062	24h	control_HCMV_US6-US7_pMH2512	control-HCMV	HCMV	control	1	S	0.0829084	0.0544474	infected_2	4.86384	-2.56026
CATATGGGTTTGCATG-2	2	8388	60	1922	32.0333	24h	human_ASNA1_pMH2422	ASNA1	human	protective	1	M-G1	0.000834526	1.97525	bystander	-0.377532	-7.15313
CATATGGTCACTTATC-2	2	9891	49	1875	38.2653	24h	control_human_H11_pMH2524	control-human	human	control	1	M	0.00101102	2.26981	bystander	0.129553	-6.46931
CATATGGTCTGCTGTC-2	2	14323	20	476	23.8	24h	HCMV_UL52_pMH2302	UL52	HCMV	protective	2	M	0.125881	-0.523173	infected_2	6.83602	-1.01754
CATATGGTCTGGTTCC-2	2	10294	19	729	38.3684	24h	human_FLCN_pMH2504	FLCN	human	protective	2	M	0.000874296	1.80979	bystander	0.332364	-6.62598
CATATTCAGAAACCTA-2	2	10172	26	771	29.6538	24h	human_B4GALT7_pMH2428	B4GALT7	human	protective	2	M	0.000983091	2.3012	bystander	-0.148185	-7.01297
CATATTCAGACGCTTT-2	2	14643	62	1940	31.2903	24h	HCMV_ORFL151C_pMH2328	ORFL151C	HCMV	protective	1	S	0.000887796	2.43598	bystander	-2.06545	-4.29972
CATATTCAGAGCAATT-2	2	10910	39	1150	29.4872	24h	human_FLCN_pMH2504	FLCN	human	protective	2	G2-M	0.000824931	1.95889	bystander	-0.338874	-4.62763
CATATTCAGATGCGAC-2	2	14782	33	1196	36.2424	24h	HCMV_UL57_pMH2322	UL57	HCMV	protective	2	S	0.000947098	1.9279	infected_1	1.92639	-6.13404
CATATTCAGATGTAAC-2	2	9085	37	1436	38.8108	24h	HCMV_UL69_pMH2336	UL69	HCMV	protective	2	G2-M	0.00121079	1.69803	bystander	-0.458779	-5.94184
CATATTCAGCCACGCT-2	2	25701	75	2542	33.8933	24h	human_FLCN_pMH2504	FLCN	human	protective	2	M	0.00116727	1.47208	infected_1	1.89311	-5.82874
CATATTCAGCGCCTTG-2	2	12568	41	1532	37.3659	24h	control_HCMV_US6-US7_pMH2512	control-HCMV	HCMV	control	1	M-G1	0.0877626	0.623605	infected_2	4.83383	-2.21144
CATATTCAGCTGGAAC-2	2	13512	43	1425	33.1395	24h	HCMV_UL105_pMH2348	UL105	HCMV	protective	2	M	0.0652013	-0.345878	infected_2	4.20235	-3.30966
CATATTCAGGCCGAAT-2	2	14769	35	1193	34.0857	24h	human_IFNAR2_pMH2500	IFNAR2	human	sensitizing	2	M	0.000744803	1.05268	bystander	-0.402323	-6.12721
CATATTCAGTAACCCT-2	2	14881	49	1569	32.0204	24h	HCMV_UL69_pMH2334	UL69	HCMV	protective	1	M	0.001008	1.52943	bystander	-1.5509	-3.24177
CATATTCAGTGGACGT-2	2	11029	31	1188	38.3226	24h	HCMV_UL42_pMH2414	UL42	HCMV	sensitizing	1	S	0.00154139	1.72703	bystander	-1.65732	-4.06291
CATATTCCAAGCGTAG-2	2	11905	26	803	30.8846	24h	human_SLC35B2_pMH2478	SLC35B2	human	protective	1	S	0.000839983	1.84571	bystander	-1.03784	-5.96345
CATATTCCACAACGTT-2	2	10444	38	1260	33.1579	24h	HCMV_UL69_pMH2336	UL69	HCMV	protective	2	M	0.00191498	2.17203	bystander	-0.00036496	-7.01997
CATATTCCAGTAAGCG-2	2	13592	58	1655	28.5345	24h	human_LAMTOR3_pMH2464	LAMTOR3	human	protective	2	G2-M	0.00183932	1.63669	bystander	-1.55132	-3.16785
CATATTCCAGTGACAG-2	2	5188	7	215	30.7143	24h	human_CASP9_pMH2432	CASP9	human	protective	2	M	0.000192753	1.73347	bystander	-1.71733	-3.81045
CATATTCCATCGGTTA-2	2	8235	41	1394	34	24h	HCMV_UL122_pMH2372	UL122	HCMV	protective	2	G2-M	0.0010929	1.59151	bystander	0.315203	-5.56101
CATATTCCATGCCACG-2	2	12504	51	1626	31.8824	24h	HCMV_UL36_pMH2398	UL36	HCMV	sensitizing	1	M-G1	0.0417466	0.820194	infected_1	2.65194	-4.2259
CATATTCCATTTCACT-2	2	6585	10	336	33.6	24h	HCMV_UL36_pMH2398	UL36	HCMV	sensitizing	1	M	0.00106302	1.8204	bystander	-0.79264	-6.19628
CATATTCGTAGGACAC-2	2	10066	35	961	27.4571	24h	human_BCL2L1_pMH2492	BCL2L1	human	sensitizing	2	G2-M	0.0432148	0.650324	infected_1	2.42066	-5.61687
CATATTCGTCACCCAG-2	2	26495	22	742	33.7273	24h	HCMV_UL36_pMH2400	UL36	HCMV	sensitizing	2	M-G1	0.198981	-0.413535	infected_3	7.79112	1.57344
CATATTCGTCGCCATG-2	2	14797	60	1706	28.4333	24h	HCMV_ORFL152C_pMH2332	ORFL152C	HCMV	protective	1	G2-M	0.0189228	1.25749	bystander	-2.11618	-1.94338
CATATTCGTCTAACGT-2	2	13731	21	640	30.4762	24h	HCMV_UL70_pMH2340	UL70	HCMV	protective	2	M-G1	0.103051	-0.440017	infected_2	5.8308	-2.15633
CATATTCGTCTTCAAG-2	2	22566	34	1036	30.4706	24h	HCMV_UL121_pMH2366	UL121	HCMV	protective	1	G1-S	0.224586	-0.467102	infected_3	7.33617	5.11336
CATATTCGTGCTTCTC-2	2	16815	7	222	31.7143	24h	HCMV_UL57_pMH2322	UL57	HCMV	protective	2	M-G1	0.209456	-0.709175	infected_3	7.86636	4.62392
CATATTCGTTGACGTT-2	2	11118	26	784	30.1538	24h	HCMV_ORFL151C_pMH2328	ORFL151C	HCMV	protective	1	M-G1	0.151196	0.296092	infected_2	7.58928	0.601746
CATATTCTCAACACTG-2	2	13498	27	894	33.1111	24h	HCMV_ORFL152C_pMH2332	ORFL152C	HCMV	protective	1	G1-S	0.167654	-0.203458	infected_3	7.87967	0.947039
CATATTCTCAGGTTCA-2	2	30318	60	2009	33.4833	24h	human_LAMTOR3_pMH2464	LAMTOR3	human	protective	2	M-G1	0.148427	-0.678251	infected_2	7.38841	0.220446
CATATTCTCCAGTAGT-2	2	9750	19	609	32.0526	24h	HCMV_UL121_pMH2366	UL121	HCMV	protective	1	G2-M	0.0836923	0.363093	infected_2	4.77223	-2.60245
CATATTCTCCGCAAGC-2	2	9803	16	382	23.875	24h	control_human_AAVS1_pMH2520	control-human	human	control	1	S	0.0363154	0.219225	infected_2	5.4166	-4.77092
CATATTCTCCTGCCAT-2	2	12243	36	968	26.8889	24h	human_SLC35B2_pMH2478	SLC35B2	human	protective	1	M	0.00130687	1.83736	bystander	-1.47834	-5.25833
CATATTCTCTACTATC-2	2	10676	39	1182	30.3077	24h	human_CSNK2A1_pMH2496	CSNK2A1	human	sensitizing	2	G2-M	0.00149869	2.09038	bystander	-1.78785	-5.12284
CATATTCTCTCTTGAT-2	2	18988	84	3015	35.8929	24h	human_B4GALT7_pMH2426	B4GALT7	human	protective	1	S	0.009585	0.633197	infected_2	0.148332	-4.85299
CATATTCTCTGTACGA-2	2	18264	30	1200	40	24h	HCMV_UL105_pMH2346	UL105	HCMV	protective	1	M	0.00109505	2.15576	bystander	-1.79137	-4.56113
CATATTCTCTTACCGC-2	2	7192	22	634	28.8182	24h	HCMV_UL105_pMH2348	UL105	HCMV	protective	2	G1-S	0.00111235	3.21579	bystander	-2.53017	-4.04044
CATCAAGAGACAGACC-2	2	12547	10	278	27.8	24h	control_HCMV_US11-US12_pMH2518	control-HCMV	HCMV	control	1	G1-S	0.143779	-0.177373	infected_2	6.69419	-0.666767
CATCAAGAGATATGCA-2	2	8102	16	368	23	24h	human_PDGFRA_pMH2508	PDGFRA	human	protective	2	G2-M	0.00172797	2.37635	bystander	-2.68248	-2.39836
CATCAAGAGCAGGTCA-2	2	13292	32	930	29.0625	24h	human_SEC62_pMH2476	SEC62	human	sensitizing	2	S	0.00142943	1.81654	bystander	-0.729216	-5.57778
CATCAAGAGGGAAACA-2	2	13428	32	980	30.625	24h	human_CASP9_pMH2432	CASP9	human	protective	2	G1-S	0.00141495	1.29762	bystander	-0.888405	-5.38305
CATCAAGAGTGGTAGC-2	2	17262	80	2286	28.575	24h	human_RGP1_pMH2470	RGP1	human	protective	1	G1-S	0.00648824	0.930572	infected_1	2.20772	-5.43893
CATCAAGCAACGCACC-2	2	13233	24	928	38.6667	24h	HCMV_UL55_pMH2314	UL55	HCMV	protective	2	S	0.129525	-0.0997651	infected_2	6.60399	-1.34458
CATCAAGCAAGCTGAG-2	2	8741	53	1752	33.0566	24h	HCMV_UL70_pMH2340	UL70	HCMV	protective	2	G1-S	0.00125844	2.07125	bystander	-0.543594	-5.63503
CATCAAGCACGACGAA-2	2	12550	57	1716	30.1053	24h	HCMV_ORFL253W_(UL112)_pMH2350	ORFL253W_(UL112)	HCMV	protective	1	M	0.0615139	0.775363	infected_1	2.15566	-4.52532
CATCAAGCACTCAGGC-2	2	13031	42	1727	41.119	24h	HCMV_UL115_pMH2354	UL115	HCMV	protective	1	M	0.000613921	1.71108	infected_1	2.05675	-6.21235
CATCAAGCAGTCACTA-2	2	6238	5	83	16.6	24h	HCMV_ORFL150C_pMH2324	ORFL150C	HCMV	protective	1	M	0.115742	-0.82583	infected_2	8.00236	0.448772
CATCAAGCATAGAAAC-2	2	13755	41	1289	31.439	24h	HCMV_UL102_pMH2342	UL102	HCMV	protective	1	M-G1	0.000799709	1.71474	bystander	0.101146	-5.78705
CATCAAGCATCCTAGA-2	2	5143	17	558	32.8235	24h	HCMV_UL52_pMH2300	UL52	HCMV	protective	1	G1-S	0.0657204	0.0229083	infected_2	4.98863	-2.98341
CATCAAGCATGGTTGT-2	2	24501	131	3917	29.9008	24h	control_HCMV_US11-US12_pMH2518	control-HCMV	HCMV	control	1	M-G1	0.001102	1.34071	bystander	-1.89875	-4.5598
CATCAAGCATGTAAGA-2	2	14404	36	1191	33.0833	24h	human_KIAA1432_pMH2454	KIAA1432	human	protective	1	S	0.000485976	2.34943	bystander	-2.45306	-3.87052
CATCAAGCATTCTTAC-2	2	5990	14	369	26.3571	24h	human_UNC50_pMH2488	UNC50	human	protective	2	G2-M	0.00133556	1.70718	bystander	-0.894451	-5.09873
CATCAAGGTTCTGAAC-2	2	21639	56	1734	30.9643	24h	human_KIAA1432_pMH2456	KIAA1432	human	protective	2	G1-S	0.101021	0.116191	infected_2	6.97537	-2.35939
CATCAAGTCCGTACAA-2	2	7971	21	717	34.1429	24h	human_CSNK2A1_pMH2494	CSNK2A1	human	sensitizing	1	M-G1	0.00163091	2.53386	bystander	-0.449091	-6.5129
CATCAAGTCCTAAGTG-2	2	10086	62	2154	34.7419	24h	HCMV_UL122_pMH2372	UL122	HCMV	protective	2	G2-M	0.00118977	1.54716	bystander	0.192272	-5.63351
CATCAAGTCGAATCCA-2	2	5909	14	474	33.8571	24h	HCMV_ORFL257C_pMH2358	ORFL257C	HCMV	protective	1	G1-S	0.0010154	1.54566	bystander	-0.0768544	-5.77492
CATCAAGTCGCAAGCC-2	2	15132	50	1600	32	24h	human_RGP1_pMH2470	RGP1	human	protective	1	G1-S	0.11816	0.0847735	infected_2	5.16015	-1.73723
CATCAAGTCTAGCACA-2	2	11772	47	1114	23.7021	24h	HCMV_UL141_pMH2382	UL141	HCMV	protective	1	G2-M	0.000764526	1.64302	bystander	-0.352223	-5.48285
CATCAAGTCTGGAGCC-2	2	10127	18	652	36.2222	24h	HCMV_UL55_pMH2312	UL55	HCMV	protective	1	G1-S	0.0991409	-0.31523	infected_2	5.66219	-2.45619
CATCAGAAGACCTTTG-2	2	25644	39	998	25.5897	24h	HCMV_UL56_pMH2316	UL56	HCMV	protective	1	M-G1	0.0540477	-0.901066	infected_2	6.43689	-2.55103
CATCAGAAGATTACCC-2	2	18094	50	1316	26.32	24h	human_FLCN_pMH2504	FLCN	human	protective	2	S	0.00116061	1.69659	bystander	0.135358	-5.1431
CATCAGAAGGCCCTTG-2	2	12571	36	1165	32.3611	24h	human_STAT2_pMH2482	STAT2	human	sensitizing	1	M-G1	0.0459788	-0.525823	naive	-7.63603	0.744798
CATCAGAAGGCTAGCA-2	2	10170	32	773	24.1562	24h	HCMV_ORFL253W_(UL112)_pMH2352	ORFL253W_(UL112)	HCMV	protective	2	M	0.00157325	2.20007	bystander	0.176011	-6.52355
CATCAGAAGGTTCCTA-2	2	19786	68	2068	30.4118	24h	human_RGP1_pMH2470	RGP1	human	protective	1	M	0.0286566	-0.268515	infected_2	4.83761	-4.16531
CATCAGAAGTGTACGG-2	2	12650	28	1064	38	24h	HCMV_UL144_pMH2388	UL144	HCMV	protective	2	S	0.0300395	-0.381324	infected_2	4.84428	-4.55289
CATCAGAAGTTGTCGT-2	2	11490	35	1090	31.1429	24h	human_B4GALT7_pMH2428	B4GALT7	human	protective	2	G2-M	0.00165361	2.11426	bystander	-1.84516	-2.37814
CATCAGACAAACGCGA-2	2	13471	10	272	27.2	24h	control_human_CLYBL_pMH2522	control-human	human	control	1	M-G1	0.1501	-0.0509685	infected_3	8.28492	1.97101
CATCAGACAAGAGGCT-2	2	15728	25	985	39.4	24h	HCMV_UL35_pMH2396	UL35	HCMV	sensitizing	2	M-G1	0.000953713	2.4071	bystander	0.179833	-6.81867
CATCAGACAAGCGAGT-2	2	8193	27	724	26.8148	24h	HCMV_UL144_pMH2386	UL144	HCMV	protective	1	M	0.00134261	2.64396	bystander	0.17315	-6.91254
CATCAGACACACAGAG-2	2	11509	21	641	30.5238	24h	HCMV_UL70_pMH2338	UL70	HCMV	protective	1	S	0.000868885	1.49918	bystander	-0.665104	-5.45431
CATCAGACAGGTGCCT-2	2	12531	30	1166	38.8667	24h	HCMV_UL54_pMH2310	UL54	HCMV	protective	2	G2-M	0.00135664	2.1106	bystander	-2.57666	-2.38879
CATCAGACATAACCTG-2	2	23091	25	735	29.4	24h	HCMV_UL144_pMH2386	UL144	HCMV	protective	1	G1-S	0.197566	-0.634076	infected_3	7.7729	3.17132
CATCAGACATGGTAGG-2	2	6896	15	411	27.4	24h	HCMV_UL43_pMH2420	UL43	HCMV	sensitizing	2	G1-S	0.0594548	-0.394957	infected_2	4.24049	-3.80487
CATCAGAGTCATGCAT-2	2	9822	8	240	30	24h	control_HCMV_US6-US7_pMH2514	control-HCMV	HCMV	control	1	M	0.231928	-0.621913	infected_3	7.27619	4.80094
CATCAGAGTCGAGTTT-2	2	15529	80	2241	28.0125	24h	HCMV_ORFL151C_pMH2328	ORFL151C	HCMV	protective	1	S	0.00103033	2.38573	bystander	-0.825549	-5.77248
CATCAGAGTCTGATCA-2	2	14680	24	352	14.6667	24h	HCMV_ORFL253W_(UL112)_pMH2350	ORFL253W_(UL112)	HCMV	protective	1	G1-S	0.0906676	-0.340082	infected_2	6.42185	-3.57557
CATCAGAGTGTGGCTC-2	2	9880	24	987	41.125	24h	human_LAMTOR3_pMH2464	LAMTOR3	human	protective	2	M-G1	0.00111336	1.56137	bystander	-0.577947	-4.85136
CATCAGATCAACCATG-2	2	6948	29	675	23.2759	24h	human_EXT2_pMH2446	EXT2	human	protective	1	M	0.00129534	2.336	bystander	-0.0524736	-6.92647
CATCAGATCATCGATG-2	2	11871	56	1780	31.7857	24h	HCMV_UL115_pMH2356	UL115	HCMV	protective	2	M-G1	0.049364	0.0241609	infected_1	3.56836	-4.39193
CATCAGATCATGTAGC-2	2	4665	12	435	36.25	24h	control_HCMV_US6-US7_pMH2512	control-HCMV	HCMV	control	1	G2-M	0.00150054	2.73424	bystander	-0.401725	-6.6751
CATCAGATCCCTAACC-2	2	9137	50	1880	37.6	24h	HCMV_UL148_pMH2392	UL148	HCMV	protective	2	M	0.000875561	2.15469	bystander	0.145457	-6.85184
CATCAGATCCTCTAGC-2	2	16255	27	769	28.4815	24h	human_RGP1_pMH2472	RGP1	human	protective	2	M	0.0204245	-0.148387	infected_2	4.46479	-4.47638
CATCAGATCGACGGAA-2	2	18055	32	955	29.8438	24h	HCMV_UL119_pMH2362	UL119	HCMV	protective	1	M	0.0484076	-0.776858	infected_2	5.81724	-3.98209
CATCAGATCGCATGGC-2	2	8574	19	784	41.2632	24h	HCMV_ORFL257C_pMH2358	ORFL257C	HCMV	protective	1	M-G1	0.0409377	-0.0991778	infected_2	4.97608	-4.46032
CATCAGATCGCTAGCG-2	2	11711	69	2259	32.7391	24h	human_STAT2_pMH2482	STAT2	human	sensitizing	1	G1-S	0.0713005	-0.87375	infected_1	3.30394	-4.61467
CATCAGATCGGTGTTA-2	2	11346	32	829	25.9062	24h	control_human_AAVS1_pMH2520	control-human	human	control	1	S	0.0274105	0.409544	infected_2	4.3334	-4.71159
CATCAGATCTCTGCTG-2	2	5843	17	529	31.1176	24h	HCMV_UL57_pMH2322	UL57	HCMV	protective	2	G2-M	0.0263563	0.0338415	infected_1	0.789185	-4.18408
CATCCACAGAACTCGG-2	2	11326	34	1017	29.9118	24h	HCMV_UL54_pMH2308	UL54	HCMV	protective	1	M-G1	0.00273707	1.22681	bystander	-0.390547	-7.00069
CATCCACAGCTCTCGG-2	2	11719	51	1744	34.1961	24h	human_ASNA1_pMH2424	ASNA1	human	protective	2	S	0.00102398	1.18956	bystander	-1.14877	-4.75434
CATCCACAGGAGCGAG-2	2	15331	50	1330	26.6	24h	control_HCMV_US6-US7_pMH2512	control-HCMV	HCMV	control	1	M	0.069728	0.853302	infected_1	2.32255	-4.55973
CATCCACAGGGTGTTG-2	2	14919	42	1681	40.0238	24h	HCMV_UL57_pMH2320	UL57	HCMV	protective	1	G1-S	0.000737315	1.90282	bystander	-2.46156	-3.05774
CATCCACCAACACGCC-2	2	8932	21	685	32.619	24h	HCMV_UL119_pMH2364	UL119	HCMV	protective	2	G2-M	0.0531796	-0.528809	infected_2	6.63364	-4.28314
CATCCACCACATGGGA-2	2	8249	36	1345	37.3611	24h	HCMV_UL119_pMH2364	UL119	HCMV	protective	2	G1-S	0.0151534	0.201392	infected_2	6.23809	-4.45218
CATCCACCAGGATTGG-2	2	8512	37	1168	31.5676	24h	HCMV_UL55_pMH2314	UL55	HCMV	protective	2	S	0.0609727	0.717918	infected_2	3.59159	-3.7882
CATCCACCAGGGTACA-2	2	14403	33	798	24.1818	24h	HCMV_UL144_pMH2386	UL144	HCMV	protective	1	S	0.0173575	0.480219	infected_2	4.36368	-4.70245
CATCCACCATCAGTAC-2	2	10796	46	1422	30.913	24h	human_RGP1_pMH2470	RGP1	human	protective	1	M-G1	0.0647462	1.75255	infected_1	2.01691	-4.6101
CATCCACGTCGCCATG-2	2	11385	41	1422	34.6829	24h	HCMV_UL121_pMH2366	UL121	HCMV	protective	1	S	0.0192358	0.506025	infected_2	6.62953	-4.71584
CATCCACGTTAGAACA-2	2	8750	60	1898	31.6333	24h	HCMV_UL56_pMH2316	UL56	HCMV	protective	1	M-G1	0.00137143	1.32244	bystander	0.742569	-6.18492
CATCCACTCATCGGAT-2	2	7682	33	1223	37.0606	24h	human_EXT2_pMH2446	EXT2	human	protective	1	G1-S	0.0885186	0.166779	bystander	-1.1823	-1.93899
CATCCACTCCAAACAC-2	2	12119	45	1557	34.6	24h	HCMV_UL115_pMH2356	UL115	HCMV	protective	2	S	0.00115521	2.01431	bystander	-1.34932	-4.12016
CATCCACTCGGTTCGG-2	2	6483	19	572	30.1053	24h	HCMV_UL144_pMH2388	UL144	HCMV	protective	2	G1-S	0.00107975	2.36379	bystander	-0.989658	-5.98422
CATCCACTCTAACTTC-2	2	13253	30	1014	33.8	24h	HCMV_UL54_pMH2310	UL54	HCMV	protective	2	S	0.000830001	1.76096	bystander	-1.28547	-4.15221
CATCCACTCTGAAAGA-2	2	14619	93	3361	36.1398	24h	human_ASNA1_pMH2424	ASNA1	human	protective	2	S	0.0250359	1.1404	infected_1	1.47214	-4.46969
CATCCACTCTTGCCGT-2	2	14000	43	1152	26.7907	24h	HCMV_ORFL253W_(UL112)_pMH2352	ORFL253W_(UL112)	HCMV	protective	2	S	0.0280714	0.493121	infected_2	5.48968	-4.83759
CATCCACTCTTTAGGG-2	2	6952	17	608	35.7647	24h	HCMV_ORFL152C_pMH2332	ORFL152C	HCMV	protective	1	S	0.0277618	0.267362	infected_1	-0.650381	-4.99141
CATCGAAAGAGGTTAT-2	2	19115	44	1350	30.6818	24h	HCMV_UL38_pMH2408	UL38	HCMV	sensitizing	2	G2-M	0.11593	0.128373	infected_2	4.49928	-2.82363
CATCGAAAGATGTAAC-2	2	11506	25	682	27.28	24h	HCMV_UL70_pMH2340	UL70	HCMV	protective	2	G1-S	0.133843	-0.482789	infected_2	6.0809	-1.11046
CATCGAAAGCAGATCG-2	2	7980	15	356	23.7333	24h	HCMV_ORFL152C_pMH2332	ORFL152C	HCMV	protective	1	M-G1	0.000877193	1.73708	bystander	-0.0238952	-7.07436
CATCGAAAGCTATGCT-2	2	5205	31	937	30.2258	24h	human_SLC35B2_pMH2478	SLC35B2	human	protective	1	G1-S	0.043804	1.23443	infected_1	1.97128	-5.68288
CATCGAAAGGGTATCG-2	2	10183	15	601	40.0667	24h	HCMV_UL38_pMH2408	UL38	HCMV	sensitizing	2	M	0.00147304	2.21725	bystander	-0.0415333	-7.12438
CATCGAAAGTATTGGA-2	2	9936	42	1302	31	24h	HCMV_UL69_pMH2336	UL69	HCMV	protective	2	G1-S	0.000603865	2.18374	bystander	-0.984515	-5.69296
CATCGAACAAGCCCAC-2	2	9603	62	2294	37	24h	HCMV_UL53_pMH2306	UL53	HCMV	protective	2	G1-S	0.000416536	1.60551	bystander	0.342174	-5.71541
CATCGAACAATGTTGC-2	2	5443	11	316	28.7273	24h	HCMV_UL56_pMH2318	UL56	HCMV	protective	2	S	0.0292118	1.07732	infected_1	1.32297	-4.75091
CATCGAACAGATAATG-2	2	11941	47	1441	30.6596	24h	control_HCMV_US3-US6_pMH2510	control-HCMV	HCMV	control	1	G2-M	0.0310694	1.87437	infected_1	1.15536	-5.61405
CATCGAACAGTAACGG-2	2	15053	3	64	21.3333	24h	control_HCMV_US6-US7_pMH2514	control-HCMV	HCMV	control	1	M	0.12177	-0.835419	infected_2	7.13788	-1.13815
CATCGAACAGTAGAGC-2	2	14797	22	689	31.3182	24h	HCMV_ORFL152C_pMH2332	ORFL152C	HCMV	protective	1	M-G1	0.133743	-0.221142	infected_2	7.56365	0.11107
CATCGAACATGCAACT-2	2	12669	43	1488	34.6047	24h	HCMV_UL122_pMH2370	UL122	HCMV	protective	1	M	0.00102613	1.59489	bystander	-1.46418	-4.58557
CATCGAACATGTCTCC-2	2	8292	27	924	34.2222	24h	HCMV_UL70_pMH2340	UL70	HCMV	protective	2	M-G1	0.0217077	1.2811	bystander	-0.856362	-4.0897
CATCGAACATTAACCG-2	2	16143	31	973	31.3871	24h	HCMV_UL144_pMH2386	UL144	HCMV	protective	1	S	0.100477	-0.0227926	infected_2	6.28573	-1.96215
CATCGAAGTAAAGTCA-2	2	14007	24	830	34.5833	24h	HCMV_ORFL151C_pMH2328	ORFL151C	HCMV	protective	1	M	0.00314129	1.67967	bystander	-1.66322	-5.10277
CATCGAAGTCAGGACA-2	2	14824	10	426	42.6	24h	HCMV_UL43_pMH2418	UL43	HCMV	sensitizing	1	M-G1	0.0851997	0.0280906	infected_2	5.91515	-3.30751
CATCGAAGTGTGCCTG-2	2	13980	32	1177	36.7812	24h	HCMV_ORFL151C_pMH2328	ORFL151C	HCMV	protective	1	G1-S	0.0861946	-0.45158	infected_2	5.04832	-3.11789
CATCGAAGTGTTGGGA-2	2	5250	10	357	35.7	24h	HCMV_UL69_pMH2336	UL69	HCMV	protective	2	G1-S	0.000571429	2.58568	bystander	-2.25783	-2.30412
CATCGAAGTTGCTCCT-2	2	11591	30	906	30.2	24h	HCMV_ORFL257C_pMH2358	ORFL257C	HCMV	protective	1	G1-S	0.0889483	0.181698	infected_2	5.12445	-2.29739
CATCGAATCCCTGACT-2	2	8713	24	684	28.5	24h	human_PDGFRA_pMH2506	PDGFRA	human	protective	1	G1-S	0.00149202	2.50564	bystander	-0.924184	-5.80303
CATCGAATCCTATGTT-2	2	6970	12	456	38	24h	HCMV_ORFL253W_(UL112)_pMH2352	ORFL253W_(UL112)	HCMV	protective	2	M-G1	0.0010043	1.3748	infected_1	1.92259	-6.26688
CATCGAATCCTGTACC-2	2	13691	21	570	27.1429	24h	human_SLC35B2_pMH2478	SLC35B2	human	protective	1	S	0.0398802	0.512468	infected_2	4.192	-4.59168
CATCGAATCTCGCATC-2	2	10515	38	1267	33.3421	24h	HCMV_UL36_pMH2398	UL36	HCMV	sensitizing	1	G1-S	0.0401331	-0.0585533	infected_2	4.10897	-3.85231
CATCGGGAGACAGACC-2	2	16078	56	1802	32.1786	24h	human_CYCS_pMH2440	CYCS	human	protective	2	M	0.000995149	2.05684	bystander	-1.27818	-5.38804
CATCGGGAGAGTACAT-2	2	10623	31	1290	41.6129	24h	HCMV_ORFL257C_pMH2358	ORFL257C	HCMV	protective	1	M-G1	0.0394427	1.43835	infected_1	2.04168	-5.6642
CATCGGGAGCACAGGT-2	2	13490	32	855	26.7188	24h	HCMV_UL141_pMH2384	UL141	HCMV	protective	2	S	0.0421053	-0.293265	infected_2	4.53934	-3.84243
CATCGGGAGCCCAGCT-2	2	12818	35	1145	32.7143	24h	human_LAMTOR2_pMH2460	LAMTOR2	human	protective	2	G2-M	0.0251989	-0.0210396	infected_2	5.6747	-4.88445
CATCGGGAGCGTTGCC-2	2	12515	44	1281	29.1136	24h	HCMV_UL102_pMH2342	UL102	HCMV	protective	1	M	0.00127847	2.3636	bystander	-0.812088	-5.98555
CATCGGGAGGACACCA-2	2	11212	32	1285	40.1562	24h	HCMV_UL105_pMH2346	UL105	HCMV	protective	1	M-G1	0.000713521	2.37993	bystander	-0.810291	-6.32838
CATCGGGCACAGACTT-2	2	9358	26	952	36.6154	24h	HCMV_ORFL257C_pMH2358	ORFL257C	HCMV	protective	1	G2-M	0.00224407	2.01615	bystander	-0.269374	-6.35012
CATCGGGCACTACAGT-2	2	9193	48	1508	31.4167	24h	HCMV_UL70_pMH2340	UL70	HCMV	protective	2	M	0.0600457	0.762572	infected_1	2.13444	-4.00942
CATCGGGCAGGTCCAC-2	2	4842	3	112	37.3333	24h	HCMV_ORFL151C_pMH2328	ORFL151C	HCMV	protective	1	S	0.226146	-0.992814	infected_4	7.52411	5.83201
CATCGGGCATCCAACA-2	2	29807	104	3188	30.6538	24h	HCMV_ORFL151C_pMH2328	ORFL151C	HCMV	protective	1	G2-M	0.0701178	-0.50138	infected_2	5.41706	-2.97419
CATCGGGCATGATCCA-2	2	14545	41	1326	32.3415	24h	HCMV_UL69_pMH2336	UL69	HCMV	protective	2	M	0.0325198	-0.0587568	infected_2	4.40097	-4.48017
CATCGGGCATTCTTAC-2	2	10654	53	1689	31.8679	24h	HCMV_UL57_pMH2320	UL57	HCMV	protective	1	M-G1	0.00131406	2.37879	bystander	-2.60743	-3.18533
CATCGGGGTCAAACTC-2	2	12399	30	994	33.1333	24h	HCMV_UL122_pMH2370	UL122	HCMV	protective	1	G1-S	0.062989	0.150188	infected_2	4.69762	-3.99697
CATCGGGGTCAACTGT-2	2	4710	12	262	21.8333	24h	HCMV_UL102_pMH2342	UL102	HCMV	protective	1	M-G1	0.000849257	2.48083	bystander	-0.908788	-6.43216
CATCGGGGTCATTAGC-2	2	10584	55	1790	32.5455	24h	HCMV_UL53_pMH2304	UL53	HCMV	protective	1	M-G1	0.0548942	1.58666	bystander	0.0286616	-4.93741
CATCGGGGTCTGGAGA-2	2	9566	21	729	34.7143	24h	human_PDGFRA_pMH2506	PDGFRA	human	protective	1	M-G1	0.000940832	1.59988	bystander	0.0276394	-6.57931
CATCGGGTCAAACCAC-2	2	9224	32	994	31.0625	24h	human_HS6ST1_pMH2450	HS6ST1	human	protective	1	M	0.00108413	1.92152	bystander	0.307469	-6.76906
CATCGGGTCCTAGAAC-2	2	15517	14	421	30.0714	24h	human_IFNAR2_pMH2500	IFNAR2	human	sensitizing	2	M	0.0656699	-0.569474	infected_2	5.75153	-3.79678
CATCGGGTCGAATGCT-2	2	9209	27	978	36.2222	24h	HCMV_UL57_pMH2320	UL57	HCMV	protective	1	G2-M	0.000868715	2.15521	bystander	-1.99176	-2.7366
CATCGGGTCGTGGTCG-2	2	9180	51	1576	30.902	24h	HCMV_UL37_pMH2404	UL37	HCMV	sensitizing	2	M-G1	0.0711329	1.87381	infected_1	2.3201	-4.57442
CATGACAAGAATTCCC-2	2	8878	29	825	28.4483	24h	human_KIAA1432_pMH2454	KIAA1432	human	protective	1	G1-S	0.00123902	1.98909	bystander	-0.6844	-5.72963
CATGACAAGACTCGGA-2	2	11698	14	379	27.0714	24h	HCMV_UL43_pMH2420	UL43	HCMV	sensitizing	2	M-G1	0.167892	-0.326351	infected_2	7.32154	0.159975
CATGACAAGAGCTTCT-2	2	4674	9	287	31.8889	24h	human_KIAA1432_pMH2456	KIAA1432	human	protective	2	M	0.0280274	-0.596169	infected_2	4.97868	-4.39456
CATGACAAGCGCCTTG-2	2	9993	23	944	41.0435	24h	HCMV_UL69_pMH2336	UL69	HCMV	protective	2	M-G1	0.00380266	1.81482	bystander	-0.381916	-6.89494
CATGACAAGCGGATCA-2	2	12562	30	729	24.3	24h	HCMV_UL35_pMH2394	UL35	HCMV	sensitizing	1	G1-S	0.000875657	2.04192	bystander	-1.49444	-4.38245
CATGACAAGTACTTGC-2	2	18433	59	1918	32.5085	24h	HCMV_UL43_pMH2418	UL43	HCMV	sensitizing	1	G2-M	0.000705257	2.80721	bystander	-1.44099	-4.11926
CATGACAAGTATCTCG-2	2	17366	56	1950	34.8214	24h	HCMV_ORFL151C_pMH2328	ORFL151C	HCMV	protective	1	G2-M	0.000806173	1.68737	bystander	-1.39191	-4.34193
CATGACAAGTGTCCAT-2	2	6917	32	778	24.3125	24h	human_COG8_pMH2434	COG8	human	protective	1	S	0.000867428	1.90088	bystander	-2.47925	-4.02078
CATGACACATACGCTA-2	2	9200	26	810	31.1538	24h	HCMV_UL37_pMH2404	UL37	HCMV	sensitizing	2	S	0.000543478	1.56813	bystander	-0.132485	-5.66693
CATGACACATGCTGGC-2	2	14007	19	740	38.9474	24h	HCMV_UL53_pMH2304	UL53	HCMV	protective	1	G1-S	0.0763904	-0.156902	infected_2	4.94956	-2.92274
CATGACAGTAATTGGA-2	2	13260	50	1509	30.18	24h	HCMV_ORFL253W_(UL112)_pMH2350	ORFL253W_(UL112)	HCMV	protective	1	G1-S	0.00105581	1.32008	bystander	0.0927331	-6.23969
CATGACAGTCACAAGG-2	2	12148	53	1670	31.5094	24h	HCMV_UL52_pMH2302	UL52	HCMV	protective	2	G1-S	0.0984524	2.02314	infected_1	1.46303	-5.49153
CATGACAGTCGAACAG-2	2	11071	18	594	33	24h	human_LAMTOR3_pMH2464	LAMTOR3	human	protective	2	G1-S	0.000993587	1.5962	bystander	-0.623868	-5.08767
CATGACAGTGTAATGA-2	2	12221	53	1853	34.9623	24h	HCMV_UL123_pMH2376	UL123	HCMV	protective	2	G1-S	0.0012274	2.22611	bystander	-0.111872	-6.837
CATGACATCGTTTAGG-2	2	12278	42	1459	34.7381	24h	HCMV_ORFL151C_pMH2328	ORFL151C	HCMV	protective	1	M-G1	0.00138459	2.07372	bystander	-1.13515	-5.60485
CATGCCTAGATCACGG-2	2	9297	38	1304	34.3158	24h	HCMV_UL36_pMH2400	UL36	HCMV	sensitizing	2	G1-S	0.0707755	1.42132	infected_1	2.27811	-4.59353
CATGCCTAGATGTTAG-2	2	12026	15	478	31.8667	24h	control_human_TIGRE_pMH2526	control-human	human	control	1	M	0.0889739	-0.551204	infected_2	6.14995	-2.65717
CATGCCTAGCGGCTTC-2	2	13062	68	2107	30.9853	24h	HCMV_UL56_pMH2318	UL56	HCMV	protective	2	M-G1	0.0144695	1.54071	bystander	0.379721	-5.64139
CATGCCTAGCTGTTCA-2	2	12287	52	1757	33.7885	24h	HCMV_UL123_pMH2376	UL123	HCMV	protective	2	G2-M	0.0018719	2.491	bystander	-1.26801	-3.70832
CATGCCTAGTAACCCT-2	2	6451	15	569	37.9333	24h	HCMV_UL69_pMH2336	UL69	HCMV	protective	2	M	0.0472795	-0.113755	infected_1	1.73807	-4.33539
CATGCCTCAAACTGCT-2	2	17729	9	297	33	24h	HCMV_UL54_pMH2308	UL54	HCMV	protective	1	M-G1	0.202098	-0.853576	infected_3	7.70005	3.02183
CATGCCTCAAGAAAGG-2	2	11518	16	556	34.75	24h	HCMV_UL57_pMH2322	UL57	HCMV	protective	2	G1-S	0.105834	-0.288754	infected_2	7.0053	-2.06369
CATGCCTCAAGTCTAC-2	2	6111	21	656	31.2381	24h	human_SEC62_pMH2476	SEC62	human	sensitizing	2	G2-M	0.00114548	1.88925	bystander	-1.91949	-3.85417
CATGCCTCAAGTTAAG-2	2	21426	21	657	31.2857	24h	HCMV_UL135_pMH2378	UL135	HCMV	protective	1	G1-S	0.118174	-0.315981	infected_2	7.20347	-0.576469
CATGCCTCACAGAGGT-2	2	14287	12	431	35.9167	24h	HCMV_UL119_pMH2364	UL119	HCMV	protective	2	S	0.10919	-0.511068	infected_2	6.73588	-1.97487
CATGCCTCACGAAATA-2	2	8566	30	1032	34.4	24h	HCMV_UL35_pMH2394	UL35	HCMV	sensitizing	1	G1-S	0.0408592	0.725151	infected_1	2.21742	-4.55921
CATGCCTCATGCGCAC-2	2	10389	35	1077	30.7714	24h	HCMV_UL55_pMH2312	UL55	HCMV	protective	1	S	0.00125132	1.69599	bystander	-0.989725	-5.44443
CATGCCTCATTCTCAT-2	2	9097	37	1067	28.8378	24h	HCMV_ORFL152C_pMH2332	ORFL152C	HCMV	protective	1	M-G1	0.12004	1.43137	infected_2	3.2083	-3.64298
CATGCCTCATTTGCCC-2	2	15747	62	2186	35.2581	24h	HCMV_UL121_pMH2366	UL121	HCMV	protective	1	M	0.0014606	1.77766	bystander	-0.250749	-5.35527
CATGCCTGTAGGAGTC-2	2	11550	55	1818	33.0545	24h	HCMV_UL70_pMH2340	UL70	HCMV	protective	2	G1-S	0.00138528	2.33907	bystander	-1.50104	-5.56295
CATGCCTGTTGTGGAG-2	2	12730	44	1731	39.3409	24h	human_B4GALT7_pMH2426	B4GALT7	human	protective	1	M	0.00188531	2.04452	bystander	-1.11686	-5.25806
CATGCCTGTTTAGGAA-2	2	9892	32	1403	43.8438	24h	human_PDGFRA_pMH2506	PDGFRA	human	protective	1	G2-M	0.00141529	1.86769	bystander	-2.33245	-3.19555
CATGCCTTCCATGCTC-2	2	12121	22	851	38.6818	24h	human_ASNA1_pMH2424	ASNA1	human	protective	2	G1-S	0.000660012	2.32122	bystander	-2.15111	-3.83453
CATGCCTTCTGTGCAA-2	2	10798	21	814	38.7619	24h	HCMV_UL42_pMH2416	UL42	HCMV	sensitizing	2	G1-S	0.00175959	1.888	bystander	-1.6763	-5.31496
CATGGCGAGAGAGCTC-2	2	16698	22	843	38.3182	24h	human_CSNK2A1_pMH2496	CSNK2A1	human	sensitizing	2	G2-M	0.167805	-0.324416	infected_2	7.82236	0.618087
CATGGCGAGCCACCTG-2	2	15092	64	2023	31.6094	24h	HCMV_UL35_pMH2396	UL35	HCMV	sensitizing	2	M-G1	0.000596342	1.489	bystander	0.527693	-5.67061
CATGGCGAGCCGGTAA-2	2	15822	45	1511	33.5778	24h	HCMV_UL36_pMH2400	UL36	HCMV	sensitizing	2	S	0.00101125	2.35299	bystander	-1.00636	-5.24852
CATGGCGAGCTATGCT-2	2	5156	33	1205	36.5152	24h	human_ASNA1_pMH2424	ASNA1	human	protective	2	S	0.00174554	1.9704	bystander	-0.693187	-5.92424
CATGGCGAGGCAGGTT-2	2	14621	17	336	19.7647	24h	HCMV_UL144_pMH2388	UL144	HCMV	protective	2	M-G1	0.0376171	-0.491241	infected_2	5.85025	-4.50557
CATGGCGAGGCATGTG-2	2	17561	26	725	27.8846	24h	HCMV_UL56_pMH2318	UL56	HCMV	protective	2	S	0.0636069	-0.578316	infected_2	6.50988	-3.46056
CATGGCGCAACGATGG-2	2	7486	29	873	30.1034	24h	human_PDGFRA_pMH2508	PDGFRA	human	protective	2	G2-M	0.00467539	1.25243	infected_2	6.20575	-4.6589
CATGGCGCAATCCAAC-2	2	8711	23	652	28.3478	24h	HCMV_UL40_pMH2410	UL40	HCMV	sensitizing	1	S	0.0577431	0.287899	infected_2	5.75792	-4.55205
CATGGCGCACACAGAG-2	2	31178	24	692	28.8333	24h	HCMV_UL115_pMH2356	UL115	HCMV	protective	2	G1-S	0.0724549	-0.899325	infected_2	6.18702	-3.21714
CATGGCGCACATTTCT-2	2	18577	22	569	25.8636	24h	HCMV_ORFL150C_pMH2326	ORFL150C	HCMV	protective	2	M-G1	0.138289	-0.326478	infected_2	7.24385	-0.793166
CATGGCGCACCCTATC-2	2	15415	43	1203	27.9767	24h	HCMV_UL55_pMH2314	UL55	HCMV	protective	2	M	0.00168667	2.12371	bystander	-1.98249	-4.26838
CATGGCGCACCTCGGA-2	2	15299	63	1932	30.6667	24h	human_DDA1_pMH2444	DDA1	human	protective	2	G2-M	0.000784365	1.79616	bystander	-0.591107	-4.85931
CATGGCGCATAAAGGT-2	2	16259	41	1219	29.7317	24h	HCMV_UL70_pMH2340	UL70	HCMV	protective	2	G1-S	0.000492035	1.63834	infected_1	1.93375	-6.19294
CATGGCGCATCAGTAC-2	2	17066	36	864	24	24h	HCMV_UL40_pMH2410	UL40	HCMV	sensitizing	1	G2-M	0.0499238	-0.815818	infected_2	5.49343	-4.21977
CATGGCGCATGGGACA-2	2	11976	39	1294	33.1795	24h	human_FLCN_pMH2504	FLCN	human	protective	2	S	0.000751503	2.42529	bystander	-0.370465	-5.51656
CATGGCGCATTTCACT-2	2	6155	11	329	29.9091	24h	human_BCL2L1_pMH2490	BCL2L1	human	sensitizing	1	M	0.000649878	2.24496	bystander	-1.34368	-5.35675
CATGGCGGTACTCTCC-2	2	5103	8	484	60.5	24h	HCMV_UL53_pMH2304	UL53	HCMV	protective	1	G1-S	0.0446796	1.50792	infected_1	2.02913	-4.97101
CATGGCGGTATGAATG-2	2	16336	39	1305	33.4615	24h	HCMV_UL38_pMH2408	UL38	HCMV	sensitizing	2	G1-S	0.161484	-0.398027	infected_2	7.57509	0.207464
CATGGCGGTTAAAGAC-2	2	13179	34	1213	35.6765	24h	HCMV_ORFL152C_pMH2332	ORFL152C	HCMV	protective	1	G1-S	0.0383944	0.157577	infected_1	4.12331	-4.40029
CATGGCGGTTAAGACA-2	2	20445	188	7364	39.1702	24h	human_LAMTOR2_pMH2460	LAMTOR2	human	protective	2	G2-M	0.000880411	1.3982	naive	-7.21361	-1.42798
CATGGCGGTTCGTGAT-2	2	6791	31	963	31.0645	24h	human_SLC35B2_pMH2480	SLC35B2	human	protective	2	S	0.000883522	2.02659	bystander	-0.769635	-5.04556
CATGGCGTCAGTTTGG-2	2	14893	63	2014	31.9683	24h	HCMV_UL40_pMH2412	UL40	HCMV	sensitizing	2	S	0.00114148	1.64131	bystander	-0.0363308	-5.77569
CATGGCGTCCTGTACC-2	2	9314	51	1163	22.8039	24h	human_DDA1_pMH2444	DDA1	human	protective	2	G1-S	0.0534679	0.758772	infected_1	2.10392	-4.70269
CATGGCGTCGGGAGTA-2	2	9552	56	1514	27.0357	24h	HCMV_ORFL151C_pMH2328	ORFL151C	HCMV	protective	1	M	0.00136097	2.5615	bystander	0.103349	-7.06855
CATGGCGTCTATGTGG-2	2	5182	9	188	20.8889	24h	HCMV_ORFL257C_pMH2360	ORFL257C	HCMV	protective	2	G1-S	0.0675415	-0.385788	infected_2	5.14153	-3.02803
CATGGCGTCTTCATGT-2	2	4733	14	383	27.3571	24h	HCMV_UL42_pMH2416	UL42	HCMV	sensitizing	2	G2-M	0.00105641	1.38682	bystander	-1.9103	-3.26268
CATGGCGTCTTGTATC-2	2	10708	25	517	20.68	24h	HCMV_UL52_pMH2300	UL52	HCMV	protective	1	G2-M	0.00130743	1.99855	bystander	-0.403903	-5.44909
CATTATCAGGACGAAA-2	2	13406	62	1882	30.3548	24h	HCMV_UL53_pMH2304	UL53	HCMV	protective	1	M-G1	0.000820528	1.57859	bystander	-0.550402	-5.77212
CATTATCCACGGACAA-2	2	26601	46	1218	26.4783	24h	control_human_AAVS1_pMH2520	control-human	human	control	1	M-G1	0.0777038	-0.256044	infected_2	5.7659	-2.32122
CATTATCCAGGACGTA-2	2	14504	59	2280	38.6441	24h	HCMV_UL121_pMH2366	UL121	HCMV	protective	1	M-G1	0.0236486	0.229037	infected_1	3.53216	-4.8082
CATTATCGTGCGAAAC-2	2	11024	15	565	37.6667	24h	HCMV_ORFL150C_pMH2326	ORFL150C	HCMV	protective	2	M-G1	0.071299	-0.666163	infected_2	6.38517	-3.29198
CATTATCGTTAAGTAG-2	2	14073	29	610	21.0345	24h	HCMV_ORFL257C_pMH2360	ORFL257C	HCMV	protective	2	M	0.000852697	2.58672	bystander	-1.92152	-5.23977
CATTATCGTTTGTGTG-2	2	15127	36	1464	40.6667	24h	HCMV_UL42_pMH2414	UL42	HCMV	sensitizing	1	G1-S	0.0791961	0.570917	infected_2	4.65334	-2.72764
CATTATCTCAAAGACA-2	2	5946	17	418	24.5882	24h	human_FLCN_pMH2504	FLCN	human	protective	2	G2-M	0.0364951	0.0961369	infected_2	5.6516	-4.56193
CATTATCTCACCAGGC-2	2	5094	8	153	19.125	24h	human_SLC35B2_pMH2478	SLC35B2	human	protective	1	M	0.00196309	1.6947	bystander	-2.13165	-1.79941
CATTATCTCACCGGGT-2	2	9078	19	471	24.7895	24h	human_SLC35B2_pMH2478	SLC35B2	human	protective	1	M	0.00110156	1.8382	bystander	0.247834	-6.5301
CATTATCTCAGGCCCA-2	2	12244	46	1681	36.5435	24h	HCMV_UL123_pMH2374	UL123	HCMV	protective	1	G2-M	0.00343025	1.79411	bystander	-1.26484	-4.09313
CATTATCTCCCGGATG-2	2	10681	34	1126	33.1176	24h	human_KIAA1432_pMH2456	KIAA1432	human	protective	2	G1-S	0.00159161	2.63329	bystander	-1.46441	-5.21269
CATTATCTCGCAAGCC-2	2	15546	38	1301	34.2368	24h	human_FLCN_pMH2504	FLCN	human	protective	2	S	0.00122218	1.87906	bystander	-0.514191	-5.46036
CATTATCTCTAACGGT-2	2	10417	26	690	26.5385	24h	HCMV_UL57_pMH2322	UL57	HCMV	protective	2	G1-S	0.0907171	1.01898	infected_1	2.83667	-4.05319
CATTATCTCTCTGAGA-2	2	11720	15	728	48.5333	24h	HCMV_ORFL257C_pMH2358	ORFL257C	HCMV	protective	1	G1-S	0.0573379	-0.14249	infected_2	4.82688	-3.63177
CATTCGCAGACAGAGA-2	2	16444	77	2733	35.4935	24h	human_CASP9_pMH2430	CASP9	human	protective	1	M-G1	0.280041	0.422802	infected_abortive	2.90719	-2.19805
CATTCGCAGCGGCTTC-2	2	6613	28	1037	37.0357	24h	HCMV_UL38_pMH2408	UL38	HCMV	sensitizing	2	G2-M	0.219719	-0.750934	infected_3	8.18293	3.59758
CATTCGCAGCTAAGAT-2	2	27844	37	1188	32.1081	24h	human_IFNAR2_pMH2498	IFNAR2	human	sensitizing	1	M	0.403534	-0.982109	infected_4	2.34037	8.6997
CATTCGCAGGCTAGGT-2	2	18504	19	720	37.8947	24h	HCMV_UL35_pMH2394	UL35	HCMV	sensitizing	1	M	0.1103	1.1738	infected_2	4.0667	-2.58962
CATTCGCAGGGATACC-2	2	10827	54	1689	31.2778	24h	HCMV_UL70_pMH2340	UL70	HCMV	protective	2	S	0.000738894	1.92842	bystander	0.228895	-6.20897
CATTCGCAGGGCTTGA-2	2	11776	76	2220	29.2105	24h	human_RGP1_pMH2470	RGP1	human	protective	1	M-G1	0.0234375	1.0564	infected_1	1.93685	-4.7183
CATTCGCAGTACATGA-2	2	9489	17	601	35.3529	24h	HCMV_UL105_pMH2346	UL105	HCMV	protective	1	S	0.00126462	1.95267	bystander	-0.70412	-6.09013
CATTCGCAGTATGACA-2	2	4724	14	523	37.3571	24h	HCMV_UL35_pMH2396	UL35	HCMV	sensitizing	2	M-G1	0.0192633	1.42112	bystander	-0.117097	-4.96611
CATTCGCAGTCCGGTC-2	2	7420	39	1133	29.0513	24h	HCMV_UL69_pMH2336	UL69	HCMV	protective	2	M-G1	0.0308625	0.687886	infected_1	1.82219	-4.43151
CATTCGCAGTCGTACT-2	2	18763	66	2351	35.6212	24h	HCMV_UL119_pMH2364	UL119	HCMV	protective	2	M	0.00117252	2.0854	bystander	-1.65317	-4.91717
CATTCGCAGTGTACGG-2	2	21841	91	2551	28.033	24h	human_SEC62_pMH2474	SEC62	human	sensitizing	1	M-G1	0.0851609	1.14383	infected_1	2.44219	-5.42225
CATTCGCAGTGTGGCA-2	2	20132	58	1935	33.3621	24h	human_LAMTOR2_pMH2460	LAMTOR2	human	protective	2	M	0.00129148	1.82347	bystander	-0.233144	-5.38388
CATTCGCCAAACTGCT-2	2	19800	28	911	32.5357	24h	HCMV_ORFL151C_pMH2328	ORFL151C	HCMV	protective	1	S	0.000808081	2.19326	bystander	-1.86894	-4.91292
CATTCGCCAAGAGTCG-2	2	11145	47	2169	46.1489	24h	HCMV_UL148_pMH2390	UL148	HCMV	protective	1	M-G1	0.000897263	2.24938	bystander	-1.96283	-4.71342
CATTCGCCAAGGCTCC-2	2	13188	20	598	29.9	24h	human_PDGFRA_pMH2508	PDGFRA	human	protective	2	G1-S	0.0770397	-0.169023	infected_2	5.13449	-2.93696
CATTCGCCAATCGGTT-2	2	17783	22	657	29.8636	24h	HCMV_UL119_pMH2364	UL119	HCMV	protective	2	G1-S	0.165326	-0.648159	infected_3	8.03698	1.82825
CATTCGCCAGTCAGAG-2	2	4925	16	887	55.4375	24h	HCMV_UL123_pMH2374	UL123	HCMV	protective	1	G1-S	0.00121827	1.8322	bystander	0.13012	-5.59465
CATTCGCCATCATCCC-2	2	7601	15	571	38.0667	24h	HCMV_UL123_pMH2376	UL123	HCMV	protective	2	G2-M	0.00210499	1.42907	bystander	-2.22633	-1.94488
CATTCGCGTAGGCATG-2	2	9412	65	1902	29.2615	24h	human_SLC35B2_pMH2480	SLC35B2	human	protective	2	M-G1	0.000956226	2.06121	bystander	-0.15046	-7.01005
CATTCGCGTCATTAGC-2	2	12569	77	2499	32.4545	24h	human_FLCN_pMH2504	FLCN	human	protective	2	M	0.000795608	1.64733	bystander	-1.04754	-4.40164
CATTCGCGTCCAGTAT-2	2	10407	14	325	23.2143	24h	HCMV_ORFL253W_(UL112)_pMH2352	ORFL253W_(UL112)	HCMV	protective	2	M-G1	0.175747	0.150101	infected_2	7.11835	-0.104101
CATTCGCGTCCATCCT-2	2	8729	30	625	20.8333	24h	HCMV_ORFL150C_pMH2326	ORFL150C	HCMV	protective	2	G1-S	0.0474281	0.604257	infected_2	5.18545	-4.88464
CATTCGCGTCCCTACT-2	2	12111	20	638	31.9	24h	HCMV_UL144_pMH2388	UL144	HCMV	protective	2	G1-S	0.162249	0.236567	infected_2	7.35527	1.12821
CATTCGCGTCTAGTCA-2	2	13767	33	801	24.2727	24h	HCMV_UL35_pMH2396	UL35	HCMV	sensitizing	2	M	0.00108956	1.90439	bystander	-1.91434	-5.69374
CATTCGCGTGAAAGAG-2	2	13341	32	558	17.4375	24h	HCMV_ORFL257C_pMH2358	ORFL257C	HCMV	protective	1	M	0.00142418	2.03434	bystander	-1.62321	-5.18732
CATTCGCGTGACGGTA-2	2	6175	12	621	51.75	24h	HCMV_UL56_pMH2316	UL56	HCMV	protective	1	M	0.00259109	1.90063	bystander	-1.82385	-3.60358
CATTCGCGTGGTACAG-2	2	5813	36	1284	35.6667	24h	human_COG8_pMH2436	COG8	human	protective	2	G1-S	0.00275245	2.26832	bystander	0.399068	-5.9842
CATTCGCGTTCGTTGA-2	2	14922	62	2208	35.6129	24h	HCMV_UL119_pMH2364	UL119	HCMV	protective	2	M	0.00113926	0.832994	naive	-7.73561	-0.553999
CATTCGCGTTCTGTTT-2	2	7855	25	820	32.8	24h	human_CSNK2A1_pMH2496	CSNK2A1	human	sensitizing	2	G2-M	0.0330999	0.221865	infected_1	1.37626	-4.52715
CATTCGCTCAAACAAG-2	2	7557	12	426	35.5	24h	HCMV_UL53_pMH2306	UL53	HCMV	protective	2	G1-S	0.00119095	2.23658	bystander	-2.62755	-3.49332
CATTCGCTCATCGGAT-2	2	10571	28	1252	44.7143	24h	HCMV_UL43_pMH2420	UL43	HCMV	sensitizing	2	M-G1	0.00141898	1.5418	bystander	-0.3104	-5.44466
CATTCGCTCCGTAGGC-2	2	15702	23	744	32.3478	24h	human_SLC35B2_pMH2480	SLC35B2	human	protective	2	M-G1	0.168896	-0.819919	infected_3	8.19463	1.98482
CATTCGCTCCTTTCGG-2	2	30847	38	1423	37.4474	24h	human_STAT2_pMH2482	STAT2	human	sensitizing	1	M-G1	0.396311	-0.880075	infected_4	3.08942	7.78194
CATTCGCTCTATCCTA-2	2	18071	45	1339	29.7556	24h	human_B4GALT7_pMH2428	B4GALT7	human	protective	2	M	0.000774722	2.0682	bystander	-1.50634	-4.55213
CCAATCCAGATGTAAC-2	2	13238	20	622	31.1	24h	control_HCMV_US6-US7_pMH2512	control-HCMV	HCMV	control	1	G2-M	0.104396	0.0309174	infected_2	6.65765	-1.37563
CCAATCCAGCATGGCA-2	2	16996	15	493	32.8667	24h	HCMV_UL119_pMH2364	UL119	HCMV	protective	2	G1-S	0.0765474	0.0235078	infected_2	6.25024	-3.35124
CCAATCCAGGGCATGT-2	2	20088	26	671	25.8077	24h	human_CSNK2A1_pMH2494	CSNK2A1	human	sensitizing	1	M-G1	0.123905	-0.509765	infected_2	6.18616	-1.47989
CCAATCCAGTACGCCC-2	2	9675	19	718	37.7895	24h	HCMV_UL35_pMH2394	UL35	HCMV	sensitizing	1	M-G1	0.0521964	0.572711	infected_1	2.04369	-5.01807
CCAATCCAGTGCCATT-2	2	11777	60	1613	26.8833	24h	HCMV_ORFL151C_pMH2328	ORFL151C	HCMV	protective	1	M-G1	0.00883077	0.581161	naive	-6.67883	1.04055
CCAATCCAGTGGTAGC-2	2	5824	4	196	49	24h	human_IFNAR2_pMH2498	IFNAR2	human	sensitizing	1	M-G1	0.118819	-0.848725	infected_2	7.80068	0.0202004
CCAATCCCACGGATAG-2	2	21848	64	1955	30.5469	24h	HCMV_UL70_pMH2340	UL70	HCMV	protective	2	G1-S	0.0631637	-0.0534108	infected_2	5.25871	-3.76687
CCAATCCCAGCTGTTA-2	2	17962	29	817	28.1724	24h	HCMV_UL55_pMH2312	UL55	HCMV	protective	1	S	0.0695914	-0.33917	infected_2	7.27306	-3.94638
CCAATCCCATTCCTGC-2	2	16362	42	1458	34.7143	24h	control_human_H11_pMH2524	control-human	human	control	1	M	0.000733407	1.28596	bystander	-0.946295	-4.7395
CCAATCCGTACAGACG-2	2	17717	24	853	35.5417	24h	human_CSNK2A1_pMH2494	CSNK2A1	human	sensitizing	1	G1-S	0.00112886	1.31821	bystander	0.216362	-6.37409
CCAATCCGTAGTGAAT-2	2	18973	64	2031	31.7344	24h	human_HS6ST1_pMH2452	HS6ST1	human	protective	2	G1-S	0.00105413	1.92578	infected_1	1.70231	-5.79716
CCAATCCGTATAGGTA-2	2	11509	34	955	28.0882	24h	human_IFNAR2_pMH2498	IFNAR2	human	sensitizing	1	S	0.00112955	-0.999839	naive	-9.5342	-0.606167
CCAATCCGTATCACCA-2	2	20292	44	1488	33.8182	24h	human_ASNA1_pMH2422	ASNA1	human	protective	1	G2-M	0.0623891	-0.20272	infected_2	6.03085	-4.36269
CCAATCCGTCCCTACT-2	2	22957	25	820	32.8	24h	HCMV_UL42_pMH2416	UL42	HCMV	sensitizing	2	M-G1	0.000958313	1.66693	bystander	0.0320559	-4.96937
CCAATCCGTCCCTTGT-2	2	7095	27	779	28.8519	24h	HCMV_UL135_pMH2378	UL135	HCMV	protective	1	M-G1	0.0618746	0.486853	infected_1	2.16698	-4.50685
CCAATCCGTCGGCACT-2	2	12464	18	487	27.0556	24h	HCMV_ORFL150C_pMH2326	ORFL150C	HCMV	protective	2	M-G1	0.001043	2.07469	infected_1	1.98752	-6.09267
CCAATCCGTCTAGAGG-2	2	20422	33	1009	30.5758	24h	HCMV_UL54_pMH2310	UL54	HCMV	protective	2	S	0.291548	-0.938687	infected_4	5.85114	6.72154
CCAATCCGTGGTACAG-2	2	7902	33	1267	38.3939	24h	HCMV_UL102_pMH2344	UL102	HCMV	protective	2	M-G1	0.0421412	0.432535	infected_1	2.01284	-4.67189
CCAATCCGTGTCTGAT-2	2	5194	12	578	48.1667	24h	human_LAMTOR2_pMH2460	LAMTOR2	human	protective	2	S	0.0217559	-0.0991965	infected_2	-7.85788	-0.503587
CCAATCCGTTACTGAC-2	2	10571	48	1446	30.125	24h	human_KIAA1432_pMH2456	KIAA1432	human	protective	2	G1-S	0.00208117	2.62365	bystander	-2.48262	-3.95261
