## Supplementary material for "Functional single-cell genomics of human cytomegalovirus infection": Table S5. CRISPRn Perturb-seq targeting viral and host factors. (part 3 of 3)

### Sheet: cell metadata (continued)
cell_barcode	gem_group	UMI_count	guide_UMI_count	guide_read_count	guide_coverage	experimental_time	guide_identity	guide_target	guide_target_organism	guide_phenotype	guide_rank	cell_cycle_phase	viral_load	interferon_score	cluster	UMAP_1	UMAP_2
CCAATCCGTTTAGGAA-2	2	5687	24	945	39.375	24h	HCMV_UL53_pMH2304	UL53	HCMV	protective	1	G2-M	0.000703359	1.20403	bystander	-2.31615	-1.70693
CCAATCCTCAACCAAC-2	2	11442	33	1098	33.2727	24h	HCMV_UL123_pMH2376	UL123	HCMV	protective	2	G1-S	0.000873973	1.56722	bystander	0.299849	-5.77025
CCAATCCTCAGAGCTT-2	2	10329	43	1301	30.2558	24h	human_LAMTOR2_pMH2460	LAMTOR2	human	protective	2	S	0.0644787	0.075239	infected_2	3.61321	-3.7266
CCAATCCTCCGAATGT-2	2	12894	36	1010	28.0556	24h	HCMV_UL141_pMH2382	UL141	HCMV	protective	1	S	0.00100822	2.21033	bystander	-0.798082	-4.92635
CCAATCCTCCGCTGTT-2	2	5224	24	682	28.4167	24h	HCMV_UL57_pMH2320	UL57	HCMV	protective	1	G2-M	0.000765697	2.1541	bystander	-1.94998	-4.01355
CCAATCCTCGCGGATC-2	2	8576	5	190	38	24h	HCMV_UL54_pMH2308	UL54	HCMV	protective	1	G2-M	0.189249	-0.866822	infected_3	7.8658	4.42212
CCAATCCTCGGCCGAT-2	2	8290	10	401	40.1	24h	human_CSNK2A1_pMH2496	CSNK2A1	human	sensitizing	2	M	0.00108565	2.35668	bystander	-0.427904	-6.92306
CCACCTAAGATCACGG-2	2	4467	3	84	28	24h	human_B4GALT7_pMH2428	B4GALT7	human	protective	2	G1-S	0.453548	-0.489578	infected_abortive	2.88658	-1.78869
CCACCTAAGCTGCAAG-2	2	16515	11	207	18.8182	24h	human_LAMTOR2_pMH2460	LAMTOR2	human	protective	2	G1-S	0.0994853	-0.242947	infected_2	6.41403	-2.37411
CCACCTAAGTACGTAA-2	2	4785	7	194	27.7143	24h	control_HCMV_US3-US6_pMH2510	control-HCMV	HCMV	control	1	M	0.00167189	1.68478	bystander	-0.50259	-6.75734
CCACCTAAGTATGACA-2	2	10058	25	804	32.16	24h	control_human_H11_pMH2524	control-human	human	control	1	G1-S	0.00139193	2.01502	infected_1	1.83648	-5.82926
CCACCTAAGTGTGGCA-2	2	7755	24	553	23.0417	24h	HCMV_UL55_pMH2312	UL55	HCMV	protective	1	G1-S	0.0798195	1.06803	infected_1	2.58456	-4.25859
CCACCTACAAGAAGAG-2	2	14545	25	755	30.2	24h	HCMV_UL69_pMH2336	UL69	HCMV	protective	2	M-G1	0.125198	0.038034	infected_2	5.44155	-1.66247
CCACCTACACGACGAA-2	2	14817	33	837	25.3636	24h	HCMV_UL53_pMH2304	UL53	HCMV	protective	1	G1-S	0.160896	-0.283591	infected_3	8.14735	1.97076
CCACCTACACGTCAGC-2	2	14167	75	2550	34	24h	HCMV_UL57_pMH2320	UL57	HCMV	protective	1	G2-M	0.000282346	2.06257	bystander	0.0145307	-6.47505
CCACCTACAGCCAGAA-2	2	9401	53	1556	29.3585	24h	HCMV_UL121_pMH2368	UL121	HCMV	protective	2	S	0.00170195	1.65899	bystander	-0.126003	-5.24998
CCACCTACAGCGATCC-2	2	8890	13	426	32.7692	24h	HCMV_UL40_pMH2412	UL40	HCMV	sensitizing	2	G2-M	0.00112486	2.03026	bystander	-2.61642	-2.52676
CCACCTACATCACCCT-2	2	4509	16	646	40.375	24h	human_LAMTOR2_pMH2460	LAMTOR2	human	protective	2	M-G1	0.0496784	1.02661	bystander	-1.21125	-3.17152
CCACCTACATGGGAAC-2	2	5089	14	545	38.9286	24h	HCMV_UL40_pMH2412	UL40	HCMV	sensitizing	2	M-G1	0.0387109	0.350184	infected_1	3.8193	-4.2633
CCACCTACATGGTCTA-2	2	10912	48	1871	38.9792	24h	HCMV_UL144_pMH2388	UL144	HCMV	protective	2	M-G1	0.00109971	1.78738	bystander	0.158081	-6.49897
CCACCTAGTAAGTAGT-2	2	22231	63	1689	26.8095	24h	HCMV_UL70_pMH2338	UL70	HCMV	protective	1	M-G1	0.0283838	1.6023	infected_1	1.77891	-5.76779
CCACCTAGTATCACCA-2	2	19370	53	1808	34.1132	24h	HCMV_UL35_pMH2396	UL35	HCMV	sensitizing	2	G1-S	0.168095	-0.157817	infected_2	7.23439	-0.0663286
CCACCTAGTCGCGAAA-2	2	8676	41	1554	37.9024	24h	control_human_H11_pMH2524	control-human	human	control	1	G1-S	0.041148	0.32307	infected_1	3.46074	-4.11878
CCACCTAGTCGGGTCT-2	2	11936	31	1171	37.7742	24h	HCMV_UL148_pMH2390	UL148	HCMV	protective	1	S	0.0016756	1.51399	bystander	-0.208486	-5.0839
CCACCTAGTTAGATGA-2	2	15326	12	439	36.5833	24h	control_human_CLYBL_pMH2522	control-human	human	control	1	G1-S	0.121101	0.0535196	infected_2	5.71866	-1.59729
CCACCTAGTTCCAACA-2	2	4822	12	412	34.3333	24h	HCMV_UL54_pMH2308	UL54	HCMV	protective	1	M-G1	0.0667773	0.499257	infected_2	3.6652	-3.40935
CCACCTAGTTGCGCAC-2	2	9029	55	1640	29.8182	24h	human_ASNA1_pMH2424	ASNA1	human	protective	2	G2-M	0.000996788	1.82279	bystander	-1.60165	-3.99748
CCACCTAGTTTGACTG-2	2	12864	43	1418	32.9767	24h	HCMV_UL55_pMH2314	UL55	HCMV	protective	2	M	0.000777363	2.3255	bystander	-0.893804	-5.43797
CCACCTATCACTGGGC-2	2	9558	43	1405	32.6744	24h	HCMV_UL52_pMH2300	UL52	HCMV	protective	1	G2-M	0.000732371	1.82587	bystander	-1.26274	-3.89972
CCACCTATCATGCAAC-2	2	12231	11	391	35.5455	24h	HCMV_UL57_pMH2320	UL57	HCMV	protective	1	G1-S	0.000654076	1.93932	bystander	-0.709322	-6.61754
CCACCTATCCGGCACA-2	2	11237	27	710	26.2963	24h	human_UNC50_pMH2488	UNC50	human	protective	2	G2-M	0.000978909	1.05218	bystander	-2.58757	-3.22935
CCACCTATCCTCAATT-2	2	10467	26	1090	41.9231	24h	HCMV_UL121_pMH2368	UL121	HCMV	protective	2	G1-S	0.00114646	1.91469	bystander	-0.0826611	-6.34817
CCACCTATCTTGTACT-2	2	8940	37	1276	34.4865	24h	control_HCMV_US6-US7_pMH2514	control-HCMV	HCMV	control	1	G1-S	0.0514541	0.286284	infected_1	2.03377	-4.732
CCACGGAAGCCGATTT-2	2	11263	24	678	28.25	24h	human_CYCS_pMH2440	CYCS	human	protective	2	G1-S	0.0434165	-0.318623	infected_2	5.56836	-4.01
CCACGGAAGCGTGTCC-2	2	18866	39	1339	34.3333	24h	HCMV_UL141_pMH2382	UL141	HCMV	protective	1	G1-S	0.049136	-0.087657	infected_2	5.30616	-3.74257
CCACGGAAGGTAAACT-2	2	11173	43	1644	38.2326	24h	HCMV_UL105_pMH2348	UL105	HCMV	protective	2	G2-M	0.00062651	1.99121	bystander	-2.24215	-2.28179
CCACGGACAACTGCTA-2	2	14431	102	3329	32.6373	24h	HCMV_UL37_pMH2402	UL37	HCMV	sensitizing	1	M	0.00138591	2.00807	bystander	-1.66557	-5.11127
CCACGGACACATTTCT-2	2	9454	26	875	33.6538	24h	HCMV_UL43_pMH2420	UL43	HCMV	sensitizing	2	G2-M	0.00116353	1.65008	bystander	-1.95947	-5.63628
CCACGGACATACCATG-2	2	8175	17	540	31.7647	24h	human_PDGFRA_pMH2508	PDGFRA	human	protective	2	G2-M	0.000978593	2.18127	bystander	-2.48785	-2.29182
CCACGGACATCGATGT-2	2	6564	34	1341	39.4412	24h	human_CYCS_pMH2440	CYCS	human	protective	2	M	0.00167581	2.12856	infected_1	2.01416	-6.14471
CCACGGACATGATCCA-2	2	12883	32	908	28.375	24h	human_B4GALT7_pMH2428	B4GALT7	human	protective	2	G2-M	0.0312039	1.50101	infected_1	1.44256	-4.75971
CCACGGACATGCCTTC-2	2	8747	19	571	30.0526	24h	HCMV_UL135_pMH2378	UL135	HCMV	protective	1	G1-S	0.00102892	1.40296	bystander	-1.49484	-4.0154
CCACGGAGTAAGAGGA-2	2	13550	67	2205	32.9104	24h	human_CYCS_pMH2440	CYCS	human	protective	2	G2-M	0.000590406	2.2309	bystander	-3.09081	-2.92083
CCACGGAGTAAGGATT-2	2	4975	15	642	42.8	24h	human_COG8_pMH2436	COG8	human	protective	2	G2-M	0.00120603	1.51968	bystander	-2.08466	-2.22997
CCACGGAGTACTTCTT-2	2	21453	35	907	25.9143	24h	HCMV_ORFL152C_pMH2332	ORFL152C	HCMV	protective	1	G1-S	0.171584	-0.596383	infected_3	7.98595	1.74759
CCACGGAGTATAAACG-2	2	12685	38	1033	27.1842	24h	human_SLC35B2_pMH2478	SLC35B2	human	protective	1	G1-S	0.00134017	2.13903	bystander	-1.89382	-2.61897
CCACGGAGTCAACATC-2	2	11184	36	1178	32.7222	24h	HCMV_UL69_pMH2336	UL69	HCMV	protective	2	M	0.0157368	-0.146519	infected_2	4.9797	-4.50187
CCACGGAGTCGGCATC-2	2	8381	49	1603	32.7143	24h	human_SLC35B2_pMH2480	SLC35B2	human	protective	2	M	0.00107386	1.87559	bystander	0.0628659	-7.05287
CCACGGAGTCTTGCGG-2	2	15016	88	2831	32.1705	24h	human_CSNK2A1_pMH2496	CSNK2A1	human	sensitizing	2	M	0.00106553	1.40092	bystander	-0.969734	-5.31174
CCACGGAGTGACTCAT-2	2	8263	31	1084	34.9677	24h	HCMV_UL135_pMH2378	UL135	HCMV	protective	1	S	0.00108919	1.77071	bystander	-0.180786	-6.9686
CCACGGAGTGCCTGGT-2	2	7106	21	613	29.1905	24h	HCMV_UL55_pMH2312	UL55	HCMV	protective	1	M-G1	0.0569941	1.24728	infected_1	2.0561	-4.60287
CCACGGAGTGTATGGG-2	2	20692	77	2418	31.4026	24h	HCMV_UL105_pMH2346	UL105	HCMV	protective	1	G1-S	0.457133	0.609414	infected_abortive	2.83641	-1.85596
CCACGGAGTTCGGGCT-2	2	14919	63	1902	30.1905	24h	HCMV_UL54_pMH2310	UL54	HCMV	protective	2	M	0.00127354	1.69772	bystander	-0.800639	-5.02389
CCACGGATCACGGTTA-2	2	11919	79	2610	33.038	24h	human_SLC35B2_pMH2478	SLC35B2	human	protective	1	S	0.00159409	2.18167	bystander	-0.963049	-5.86487
CCACGGATCCAAAGTC-2	2	14212	92	2899	31.5109	24h	HCMV_UL55_pMH2312	UL55	HCMV	protective	1	G2-M	0.000985083	2.39885	bystander	-2.8033	-3.0957
CCACGGATCCTTGACC-2	2	11128	43	1824	42.4186	24h	HCMV_UL141_pMH2382	UL141	HCMV	protective	1	M-G1	0.00817757	1.61754	bystander	0.115961	-5.65257
CCACGGATCGAATGCT-2	2	7855	24	851	35.4583	24h	human_COG8_pMH2436	COG8	human	protective	2	G1-S	0.000891152	2.21868	bystander	-1.72456	-4.34549
CCACGGATCTACGAGT-2	2	10934	30	1081	36.0333	24h	HCMV_UL38_pMH2408	UL38	HCMV	sensitizing	2	G1-S	0.0643863	-0.123852	infected_2	6.88728	-4.49078
CCACGGATCTCAACTT-2	2	10066	14	473	33.7857	24h	HCMV_UL123_pMH2376	UL123	HCMV	protective	2	M	0.299324	-0.375719	infected_4	5.0994	8.44752
CCACGGATCTGCAGTA-2	2	9427	43	1392	32.3721	24h	HCMV_UL141_pMH2384	UL141	HCMV	protective	2	G2-M	0.000954705	1.78309	bystander	-1.92387	-3.06565
CCACGGATCTTGAGAC-2	2	21185	34	1293	38.0294	24h	HCMV_UL37_pMH2402	UL37	HCMV	sensitizing	1	M-G1	0.154827	-0.397311	infected_2	7.05931	-0.572729
CCACTACAGCAATATG-2	2	23170	43	1120	26.0465	24h	human_RGP1_pMH2470	RGP1	human	protective	1	M	0.0634873	-0.846696	infected_2	6.16998	-3.40938
CCACTACAGCGTTTAC-2	2	11550	46	1328	28.8696	24h	HCMV_UL141_pMH2382	UL141	HCMV	protective	1	M-G1	0.00112554	1.93478	bystander	-0.133989	-5.72868
CCACTACAGTTAACGA-2	2	15229	22	817	37.1364	24h	HCMV_UL43_pMH2420	UL43	HCMV	sensitizing	2	G1-S	0.045374	-0.461806	infected_2	6.28412	-3.80251
CCACTACCAAGCCATT-2	2	10691	14	522	37.2857	24h	HCMV_ORFL151C_pMH2328	ORFL151C	HCMV	protective	1	G2-M	0.00140305	2.23233	bystander	-1.91822	-4.85025
CCACTACCACCCATTC-2	2	14446	30	931	31.0333	24h	HCMV_UL70_pMH2340	UL70	HCMV	protective	2	M	0.00131524	1.893	bystander	-1.6335	-4.24992
CCACTACCAGGTTTCA-2	2	11359	20	572	28.6	24h	human_LAMTOR2_pMH2460	LAMTOR2	human	protective	2	G1-S	0.0706928	-0.359932	infected_2	5.05323	-2.80435
CCACTACCATCTCCCA-2	2	6809	19	508	26.7368	24h	control_HCMV_US6-US7_pMH2512	control-HCMV	HCMV	control	1	M-G1	0.00146864	2.04328	bystander	0.233933	-6.8514
CCACTACCATTACGAC-2	2	8375	19	379	19.9474	24h	human_COG8_pMH2436	COG8	human	protective	2	M-G1	0.00202985	1.27871	bystander	-1.1495	-3.94544
CCACTACGTAATCACC-2	2	10105	35	1175	33.5714	24h	HCMV_ORFL151C_pMH2328	ORFL151C	HCMV	protective	1	S	0.00118753	2.0124	bystander	-1.56738	-4.44894
CCACTACGTAGCTGCC-2	2	13259	36	1078	29.9444	24h	human_STAT2_pMH2484	STAT2	human	sensitizing	2	G1-S	0.0708198	-0.693448	infected_2	4.39091	-3.04144
CCACTACGTAGTAGTA-2	2	7401	3	108	36	24h	HCMV_UL53_pMH2304	UL53	HCMV	protective	1	M-G1	0.0990407	-0.680281	infected_2	6.83789	-2.21828
CCACTACGTCGGCATC-2	2	8920	17	564	33.1765	24h	HCMV_UL102_pMH2342	UL102	HCMV	protective	1	G1-S	0.0856502	-0.285981	infected_2	4.83697	-3.63897
CCACTACGTCTCCATC-2	2	10084	9	290	32.2222	24h	HCMV_UL135_pMH2378	UL135	HCMV	protective	1	M-G1	0.0788378	-0.443696	infected_2	4.77713	-3.27568
CCACTACGTCTGCGGT-2	2	19027	26	724	27.8462	24h	control_HCMV_US6-US7_pMH2512	control-HCMV	HCMV	control	1	S	0.315394	-0.551119	infected_4	5.59064	6.3364
CCACTACGTTATCCGA-2	2	6926	50	1628	32.56	24h	human_B4GALT7_pMH2428	B4GALT7	human	protective	2	G1-S	0.0759457	1.27361	infected_1	2.24391	-4.53389
CCACTACGTTCCATGA-2	2	4505	7	291	41.5714	24h	HCMV_UL119_pMH2362	UL119	HCMV	protective	1	S	0.00110988	0.993206	bystander	-0.836407	-4.74977
CCACTACGTTGGACCC-2	2	12199	17	581	34.1765	24h	HCMV_ORFL152C_pMH2332	ORFL152C	HCMV	protective	1	S	0.00122961	1.98639	bystander	-0.978109	-5.43286
CCACTACTCCTACAGA-2	2	14446	29	813	28.0345	24h	HCMV_UL54_pMH2310	UL54	HCMV	protective	2	G1-S	0.0465181	-0.161938	infected_1	4.1374	-3.97081
CCAGCGAAGTAATCCC-2	2	10814	35	1258	35.9429	24h	control_HCMV_US6-US7_pMH2512	control-HCMV	HCMV	control	1	S	0.0310708	0.500264	infected_2	-1.40098	-4.61478
CCAGCGACAATAGAGT-2	2	10834	15	621	41.4	24h	HCMV_UL115_pMH2356	UL115	HCMV	protective	2	M-G1	0.139099	0.513234	infected_2	5.52092	-1.3821
CCAGCGACAGGACGTA-2	2	11342	62	1948	31.4194	24h	human_CSNK2A1_pMH2496	CSNK2A1	human	sensitizing	2	M-G1	0.00855228	2.02291	bystander	0.144799	-6.91429
CCAGCGAGTGCCTTGG-2	2	12486	38	1344	35.3684	24h	human_BCL2L1_pMH2490	BCL2L1	human	sensitizing	1	S	0.00112126	1.7459	bystander	-0.0124219	-5.7087
CCAGCGAGTGTTGAGG-2	2	19462	43	1528	35.5349	24h	HCMV_UL144_pMH2388	UL144	HCMV	protective	2	M	0.000924879	1.69678	bystander	-0.428669	-6.01686
CCAGCGATCACGGTTA-2	2	10667	29	914	31.5172	24h	control_HCMV_US6-US7_pMH2512	control-HCMV	HCMV	control	1	S	0.000656229	1.71043	bystander	-1.49718	-4.42991
CCAGCGATCACTTATC-2	2	11175	27	773	28.6296	24h	control_HCMV_US6-US7_pMH2512	control-HCMV	HCMV	control	1	G1-S	0.0590604	0.171879	infected_2	3.83136	-3.97444
CCAGCGATCCCACTTG-2	2	9804	19	473	24.8947	24h	HCMV_ORFL253W_(UL112)_pMH2350	ORFL253W_(UL112)	HCMV	protective	1	G1-S	0.00203998	2.82136	infected_1	1.90159	-6.04381
CCAGCGATCCGCATCT-2	2	13212	62	2062	33.2581	24h	HCMV_UL55_pMH2314	UL55	HCMV	protective	2	M-G1	0.00333031	1.67556	bystander	0.284993	-5.29388
CCAGCGATCCGTAGTA-2	2	4989	7	206	29.4286	24h	HCMV_UL40_pMH2412	UL40	HCMV	sensitizing	2	G2-M	0.00300661	1.44643	bystander	-2.05335	-2.32654
CCAGCGATCGGATGTT-2	2	7361	43	1339	31.1395	24h	human_ASNA1_pMH2424	ASNA1	human	protective	2	S	0.00149436	1.75952	bystander	-0.465032	-5.66699
CCAGCGATCTGGCGTG-2	2	10889	52	1986	38.1923	24h	HCMV_UL102_pMH2344	UL102	HCMV	protective	2	M-G1	0.0795298	1.26591	infected_1	2.53638	-4.38194
CCAGCGATCTTCGGTC-2	2	7245	15	391	26.0667	24h	HCMV_UL102_pMH2344	UL102	HCMV	protective	2	G2-M	0.0559006	-0.219822	infected_2	6.30321	-3.75839
CCATGTCAGAGACTTA-2	2	13056	4	130	32.5	24h	HCMV_UL37_pMH2402	UL37	HCMV	sensitizing	1	M	0.0010723	1.69883	bystander	-0.913753	-4.61941
CCATGTCAGATCCCGC-2	2	18082	8	305	38.125	24h	HCMV_UL40_pMH2410	UL40	HCMV	sensitizing	1	G1-S	0.101537	-0.0873443	infected_2	6.66844	-2.33646
CCATGTCAGCACGCCT-2	2	10632	21	620	29.5238	24h	HCMV_UL43_pMH2418	UL43	HCMV	sensitizing	1	G1-S	0.106941	0.0319922	infected_2	4.78782	-2.52411
CCATGTCAGTGAACGC-2	2	6732	21	619	29.4762	24h	HCMV_UL70_pMH2340	UL70	HCMV	protective	2	M-G1	0.00178253	1.99223	bystander	-0.966319	-4.89936
CCATGTCCAAATCCGT-2	2	19546	45	1654	36.7556	24h	human_FLCN_pMH2504	FLCN	human	protective	2	M-G1	0.00112555	1.85851	bystander	-2.42193	-2.52364
CCATGTCCAATAGAGT-2	2	8211	27	942	34.8889	24h	control_human_H11_pMH2524	control-human	human	control	1	G2-M	0.000852515	1.8786	bystander	-0.855295	-5.03881
CCATGTCCACGTCTCT-2	2	11604	27	678	25.1111	24h	human_DDA1_pMH2444	DDA1	human	protective	2	M-G1	0.0941917	-0.455707	infected_2	6.65338	-4.12467
CCATGTCCAGATCGGA-2	2	10904	30	733	24.4333	24h	human_CSNK2A1_pMH2496	CSNK2A1	human	sensitizing	2	M-G1	0.00137564	1.50804	bystander	-0.594733	-5.09492
CCATGTCCAGGGATTG-2	2	13283	63	1820	28.8889	24h	HCMV_UL54_pMH2310	UL54	HCMV	protective	2	M-G1	0.0210043	-0.363042	infected_2	4.57265	-4.68353
CCATGTCCATATACGC-2	2	10780	26	719	27.6538	24h	HCMV_UL121_pMH2366	UL121	HCMV	protective	1	S	0.0235622	0.55759	infected_2	4.64004	-4.73419
CCATGTCCATTACCTT-2	2	11392	37	1319	35.6486	24h	HCMV_UL115_pMH2354	UL115	HCMV	protective	1	G1-S	0.0258076	0.772228	bystander	-0.791697	-6.10889
CCATGTCGTACAGTGG-2	2	15038	25	789	31.56	24h	HCMV_UL135_pMH2378	UL135	HCMV	protective	1	G2-M	0.0407634	-0.625066	infected_2	7.00382	-4.45489
CCATGTCGTCATCGGC-2	2	8926	21	786	37.4286	24h	control_human_CLYBL_pMH2522	control-human	human	control	1	G1-S	0.0641945	1.45597	infected_1	1.92849	-4.90203
CCATGTCGTTGATTGC-2	2	12069	50	1897	37.94	24h	HCMV_ORFL151C_pMH2330	ORFL151C	HCMV	protective	2	G1-S	0.0266799	1.85487	infected_1	1.23348	-5.34134
CCATGTCGTTGGTGGA-2	2	15705	24	658	27.4167	24h	HCMV_UL42_pMH2416	UL42	HCMV	sensitizing	2	G2-M	0.0792104	-0.558829	infected_2	5.62918	-3.43647
CCATGTCTCACTGGGC-2	2	4874	9	223	24.7778	24h	HCMV_ORFL151C_pMH2328	ORFL151C	HCMV	protective	1	G1-S	0.0681165	-0.418281	infected_2	5.62396	-2.80237
CCATGTCTCGCAGGCT-2	2	5961	9	261	29	24h	human_RGP1_pMH2472	RGP1	human	protective	2	G1-S	0.0832075	-0.193085	infected_2	4.05416	-2.93798
CCATGTCTCGCCAAAT-2	2	11015	22	786	35.7273	24h	HCMV_UL43_pMH2420	UL43	HCMV	sensitizing	2	M-G1	0.0813436	-0.0256317	infected_2	4.25452	-3.06146
CCATGTCTCGCGATCG-2	2	7785	21	644	30.6667	24h	HCMV_UL52_pMH2302	UL52	HCMV	protective	2	G1-S	0.0436737	0.543378	infected_1	1.61065	-4.66886
CCATGTCTCGGTGTTA-2	2	17412	11	315	28.6364	24h	control_HCMV_US3-US6_pMH2510	control-HCMV	HCMV	control	1	S	0.362509	-0.702825	infected_4	3.29424	8.30799
CCATGTCTCTGGAGCC-2	2	12569	58	1351	23.2931	24h	human_KIAA1432_pMH2454	KIAA1432	human	protective	1	S	0.00151166	1.73898	bystander	-1.08096	-5.51371
CCATTCGAGCAAATCA-2	2	14441	44	1541	35.0227	24h	HCMV_UL123_pMH2376	UL123	HCMV	protective	2	G2-M	0.00103871	2.18565	infected_1	1.8369	-5.92251
CCATTCGAGCCATCGC-2	2	14172	15	416	27.7333	24h	human_CSNK2A1_pMH2496	CSNK2A1	human	sensitizing	2	M-G1	0.149732	-0.635001	infected_2	7.37016	0.0206711
CCATTCGAGGCATTGG-2	2	21135	9	220	24.4444	24h	human_SLC35B2_pMH2478	SLC35B2	human	protective	1	G1-S	0.0677549	0.538464	infected_2	4.80509	-2.64137
CCATTCGAGGCCATAG-2	2	13221	62	2029	32.7258	24h	HCMV_UL36_pMH2398	UL36	HCMV	sensitizing	1	G2-M	0.000605098	1.7336	bystander	-2.05065	-2.62214
CCATTCGAGGGTCGAT-2	2	9532	13	396	30.4615	24h	human_IFNAR2_pMH2500	IFNAR2	human	sensitizing	2	M-G1	0.133131	-0.483097	infected_2	7.59984	0.00541269
CCATTCGAGGTCGGAT-2	2	8162	21	773	36.8095	24h	HCMV_UL141_pMH2384	UL141	HCMV	protective	2	G1-S	0.00159275	1.65842	bystander	-0.111463	-6.00125
CCATTCGCAATAGCGG-2	2	7191	23	745	32.3913	24h	control_HCMV_US6-US7_pMH2512	control-HCMV	HCMV	control	1	M-G1	0.0538173	1.65632	infected_1	1.36525	-5.48804
CCATTCGCACAAGACG-2	2	4572	11	296	26.9091	24h	HCMV_UL35_pMH2394	UL35	HCMV	sensitizing	1	G1-S	0.00218723	1.13192	bystander	0.0845791	-6.26431
CCATTCGCACCATCCT-2	2	15765	25	763	30.52	24h	HCMV_UL123_pMH2374	UL123	HCMV	protective	1	M	0.00171265	1.41968	bystander	-0.0206754	-5.60367
CCATTCGCACGGCTAC-2	2	10746	40	1412	35.3	24h	HCMV_UL37_pMH2402	UL37	HCMV	sensitizing	1	M-G1	0.00120975	1.81718	bystander	-1.13503	-5.8507
CCATTCGCACTAGTAC-2	2	15560	97	3446	35.5258	24h	HCMV_UL53_pMH2304	UL53	HCMV	protective	1	M	0.00109254	1.60293	bystander	-2.23771	-3.28686
CCATTCGCAGACAAAT-2	2	15778	37	841	22.7297	24h	human_IFNAR2_pMH2500	IFNAR2	human	sensitizing	2	M	0.0597034	-0.936528	infected_2	6.91648	-4.17577
CCATTCGCAGGTGCCT-2	2	13307	42	1350	32.1429	24h	human_EXT2_pMH2446	EXT2	human	protective	1	G2-M	0.00127752	1.57983	bystander	-0.635142	-5.24101
CCATTCGGTAATAGCA-2	2	12079	59	2179	36.9322	24h	HCMV_UL40_pMH2410	UL40	HCMV	sensitizing	1	G1-S	0.000827883	1.99574	bystander	-1.10788	-5.32492
CCATTCGGTACCGTAT-2	2	7827	13	456	35.0769	24h	control_HCMV_US6-US7_pMH2512	control-HCMV	HCMV	control	1	M-G1	0.148716	0.136324	infected_2	7.49215	0.117811
CCATTCGGTACGAAAT-2	2	10745	24	632	26.3333	24h	HCMV_ORFL257C_pMH2358	ORFL257C	HCMV	protective	1	M-G1	0.00176826	2.4533	bystander	-2.44829	-3.70957
CCATTCGGTCGAGATG-2	2	8219	31	1207	38.9355	24h	HCMV_UL119_pMH2362	UL119	HCMV	protective	1	G1-S	0.00121669	1.7515	bystander	-0.13664	-6.15525
CCATTCGGTTAAGATG-2	2	15839	31	1035	33.3871	24h	human_PDGFRA_pMH2506	PDGFRA	human	protective	1	S	0.000883894	1.78211	bystander	-0.973756	-5.77787
CCATTCGGTTATTCTC-2	2	13480	19	664	34.9474	24h	HCMV_UL35_pMH2396	UL35	HCMV	sensitizing	2	G1-S	0.0014095	1.38642	bystander	-0.295093	-5.69851
CCATTCGGTTGTGGCC-2	2	9923	28	909	32.4643	24h	human_FLCN_pMH2504	FLCN	human	protective	2	M-G1	0.0143102	1.70123	infected_2	-0.109208	-4.51958
CCATTCGTCAAGCCTA-2	2	13278	14	412	29.4286	24h	HCMV_ORFL150C_pMH2324	ORFL150C	HCMV	protective	1	G2-M	0.196264	0.0338938	infected_2	7.44026	1.04657
CCATTCGTCAGGTTCA-2	2	25502	14	317	22.6429	24h	human_SEC62_pMH2474	SEC62	human	sensitizing	1	G1-S	0.245393	-0.477037	infected_3	7.22358	4.46965
CCATTCGTCCTTGACC-2	2	17223	35	1295	37	24h	human_SLC35B2_pMH2478	SLC35B2	human	protective	1	G2-M	0.137142	-0.392397	infected_2	7.62929	0.26139
CCATTCGTCGGCGGTT-2	2	8269	27	1055	39.0741	24h	human_RGP1_pMH2472	RGP1	human	protective	2	G1-S	0.0010884	1.78356	bystander	-2.65104	-3.12307
CCCAATCAGAGTCTGG-2	2	5517	13	344	26.4615	24h	human_FLCN_pMH2504	FLCN	human	protective	2	M-G1	0.00108755	1.08945	bystander	0.112288	-5.28884
CCCAATCAGCAGGTCA-2	2	12190	4	165	41.25	24h	HCMV_UL70_pMH2340	UL70	HCMV	protective	2	M-G1	0.0831009	-0.362845	infected_2	6.71242	-4.19037
CCCAATCAGCCTATGT-2	2	8100	29	998	34.4138	24h	HCMV_UL70_pMH2338	UL70	HCMV	protective	1	S	0.0295062	0.287414	infected_2	-0.861195	-3.28519
CCCAATCAGCTACCTA-2	2	12928	29	1026	35.3793	24h	HCMV_ORFL152C_pMH2332	ORFL152C	HCMV	protective	1	G2-M	0.00108292	2.19979	infected_1	-1.95878	-3.30036
CCCAATCAGCTAGTCT-2	2	15999	22	644	29.2727	24h	human_IFNAR2_pMH2500	IFNAR2	human	sensitizing	2	G1-S	0.146634	-0.576883	infected_3	7.97854	0.958345
CCCAATCAGGCTCAGA-2	2	11377	23	922	40.087	24h	control_HCMV_US11-US12_pMH2518	control-HCMV	HCMV	control	1	G1-S	0.0982684	0.478225	infected_2	4.74602	-2.44928
CCCAATCAGTAACCCT-2	2	16768	27	917	33.963	24h	HCMV_ORFL151C_pMH2330	ORFL151C	HCMV	protective	2	G1-S	0.107347	-0.68794	infected_2	7.04368	-1.22589
CCCAATCAGTGCAAGC-2	2	11778	36	1020	28.3333	24h	HCMV_UL56_pMH2316	UL56	HCMV	protective	1	G2-M	0.000849041	1.09169	bystander	-3.00034	-0.809845
CCCAATCCACGTGAGA-2	2	8090	24	758	31.5833	24h	HCMV_UL37_pMH2402	UL37	HCMV	sensitizing	1	G1-S	0.000988875	1.61522	bystander	-0.434647	-5.5526
CCCAATCCATGCCTAA-2	2	12204	37	1191	32.1892	24h	human_RGP1_pMH2472	RGP1	human	protective	2	G2-M	0.000983284	2.68001	bystander	-2.22073	-2.10297
CCCAATCGTCCGCTGA-2	2	10074	33	1367	41.4242	24h	HCMV_UL122_pMH2370	UL122	HCMV	protective	1	G1-S	0.000992654	1.72846	bystander	-0.346828	-5.97869
CCCAATCGTCGCGGTT-2	2	9784	11	466	42.3636	24h	HCMV_UL115_pMH2356	UL115	HCMV	protective	2	M-G1	0.110282	-0.324503	infected_2	7.23491	-1.96717
CCCAATCGTGAGGGAG-2	2	13767	19	450	23.6842	24h	HCMV_ORFL150C_pMH2324	ORFL150C	HCMV	protective	1	M-G1	0.0967531	-0.646482	infected_2	6.74202	-1.63669
CCCAATCGTTGTCGCG-2	2	8623	29	817	28.1724	24h	HCMV_UL38_pMH2408	UL38	HCMV	sensitizing	2	G1-S	0.00104372	1.80688	bystander	-2.64397	-3.39995
CCCAATCGTTTAAGCC-2	2	9660	34	964	28.3529	24h	control_human_CLYBL_pMH2522	control-human	human	control	1	M	0.0632505	0.801393	infected_1	2.09042	-4.42726
CCCAATCGTTTCCACC-2	2	11393	16	482	30.125	24h	HCMV_UL42_pMH2414	UL42	HCMV	sensitizing	1	M-G1	0.131309	-0.296397	infected_2	6.62196	-1.12217
CCCAATCGTTTCGCTC-2	2	14851	41	1093	26.6585	24h	HCMV_UL148_pMH2390	UL148	HCMV	protective	1	G1-S	0.110228	0.230052	infected_2	6.02075	-1.19364
CCCAATCTCACCAGGC-2	2	10767	37	1223	33.0541	24h	control_HCMV_US6-US7_pMH2512	control-HCMV	HCMV	control	1	G2-M	0.00102164	1.8481	bystander	-1.13574	-5.47248
CCCAATCTCAGTCAGT-2	2	14391	28	1217	43.4643	24h	control_HCMV_US6-US7_pMH2514	control-HCMV	HCMV	control	1	G2-M	0.0378014	-0.32808	infected_2	6.83784	-4.47668
CCCAATCTCCGGCACA-2	2	5179	28	703	25.1071	24h	human_PDGFRA_pMH2508	PDGFRA	human	protective	2	G1-S	0.0015447	2.27825	bystander	-2.07618	-3.20819
CCCAGTTAGATATGCA-2	2	4916	6	258	43	24h	HCMV_UL122_pMH2372	UL122	HCMV	protective	2	G2-M	0.0414972	0.52829	bystander	-0.692017	-4.64487
CCCAGTTAGATGTGGC-2	2	13509	77	2337	30.3506	24h	control_HCMV_US6-US7_pMH2512	control-HCMV	HCMV	control	1	M	0.0805389	-0.620569	infected_2	5.11048	-2.91597
CCCAGTTAGATGTGTA-2	2	18549	14	647	46.2143	24h	human_FLCN_pMH2504	FLCN	human	protective	2	M-G1	0.137366	-0.554492	infected_2	7.25818	-0.174844
CCCAGTTAGCTTTGGT-2	2	11661	27	841	31.1481	24h	human_IFNAR2_pMH2500	IFNAR2	human	sensitizing	2	M-G1	0.0848984	-0.52846	infected_2	4.68462	-3.05007
CCCAGTTAGGACGAAA-2	2	9221	15	541	36.0667	24h	HCMV_UL56_pMH2318	UL56	HCMV	protective	2	G1-S	0.00151827	1.43713	bystander	0.183468	-5.67968
CCCAGTTAGTGATCGG-2	2	15106	57	1907	33.4561	24h	HCMV_UL70_pMH2340	UL70	HCMV	protective	2	M-G1	0.00059579	1.41318	bystander	-3.15232	-2.70597
CCCAGTTAGTGTCCCG-2	2	6067	9	439	48.7778	24h	human_RGP1_pMH2470	RGP1	human	protective	1	G1-S	0.441075	0.420854	infected_abortive	2.85551	-1.85041
CCCAGTTAGTGTGAAT-2	2	8727	34	1131	33.2647	24h	HCMV_ORFL152C_pMH2332	ORFL152C	HCMV	protective	1	G1-S	0.000916695	2.25585	bystander	-0.951893	-5.4313
CCCAGTTAGTTCGCGC-2	2	8350	24	861	35.875	24h	control_HCMV_US9-US10_pMH2516	control-HCMV	HCMV	control	1	M-G1	0.022994	-0.0817497	infected_2	-1.02143	-3.5071
CCCAGTTCAATAAGCA-2	2	8376	34	1250	36.7647	24h	HCMV_UL123_pMH2374	UL123	HCMV	protective	1	G1-S	0.00119389	2.39683	bystander	-0.604147	-5.38891
CCCAGTTCAGTCCTTC-2	2	17417	30	779	25.9667	24h	human_SEC62_pMH2476	SEC62	human	sensitizing	2	G1-S	0.105759	-0.000898072	infected_2	6.14773	-2.65375
CCCAGTTCATATACCG-2	2	13044	13	432	33.2308	24h	HCMV_UL40_pMH2410	UL40	HCMV	sensitizing	1	M-G1	0.196565	-0.416488	infected_3	7.79676	1.27479
CCCAGTTGTATAGGGC-2	2	11272	33	1198	36.303	24h	human_CSNK2A1_pMH2496	CSNK2A1	human	sensitizing	2	G1-S	0.0375266	0.610859	naive	-0.646929	-4.93835
CCCAGTTGTCTTCAAG-2	2	7811	20	567	28.35	24h	human_CASP9_pMH2430	CASP9	human	protective	1	M-G1	0.00115222	1.70287	bystander	0.280434	-6.8894
CCCAGTTGTGGGTATG-2	2	6893	19	625	32.8947	24h	HCMV_UL141_pMH2382	UL141	HCMV	protective	1	M	0.0011606	1.96922	bystander	0.344611	-6.5385
CCCAGTTGTGTGAAAT-2	2	17444	38	1329	34.9737	24h	HCMV_UL148_pMH2392	UL148	HCMV	protective	2	G1-S	0.00126118	1.53948	bystander	-0.209003	-5.06333
CCCAGTTGTGTGAATA-2	2	7943	8	220	27.5	24h	HCMV_UL69_pMH2334	UL69	HCMV	protective	1	G2-M	0.208989	-0.962945	infected_3	7.2952	5.10658
CCCAGTTGTTAAAGAC-2	2	13653	14	417	29.7857	24h	control_HCMV_US9-US10_pMH2516	control-HCMV	HCMV	control	1	S	0.0501721	-0.161192	infected_2	6.12278	-4.30829
CCCAGTTGTTTAGGAA-2	2	8888	49	1187	24.2245	24h	control_HCMV_US6-US7_pMH2512	control-HCMV	HCMV	control	1	M-G1	0.0172142	1.74288	bystander	0.723964	-5.78209
CCCAGTTGTTTGACAC-2	2	11326	52	1381	26.5577	24h	human_LAMTOR3_pMH2464	LAMTOR3	human	protective	2	M	0.00194243	1.7879	bystander	-2.04516	-3.64436
CCCAGTTTCAACGAAA-2	2	9420	27	841	31.1481	24h	HCMV_UL70_pMH2338	UL70	HCMV	protective	1	M-G1	0.0647558	1.38402	infected_1	1.40558	-5.47099
CCCAGTTTCAAGAAGT-2	2	8236	39	1552	39.7949	24h	HCMV_UL119_pMH2362	UL119	HCMV	protective	1	M-G1	0.0387324	1.74469	infected_1	1.19776	-5.42248
CCCAGTTTCACAGTAC-2	2	10564	37	1378	37.2432	24h	HCMV_ORFL151C_pMH2328	ORFL151C	HCMV	protective	1	M	0.00132526	2.01349	bystander	-1.8263	-3.43787
CCCAGTTTCTTAGCCC-2	2	12168	39	1034	26.5128	24h	HCMV_UL52_pMH2302	UL52	HCMV	protective	2	M-G1	0.0955786	2.50257	infected_1	1.41946	-5.47103
CCCAGTTTCTTGACGA-2	2	13885	21	624	29.7143	24h	control_HCMV_US3-US6_pMH2510	control-HCMV	HCMV	control	1	M	0.0613612	-0.444257	infected_2	5.86487	-3.9614
CCCAGTTTCTTGTATC-2	2	18108	13	295	22.6923	24h	human_LAMTOR3_pMH2464	LAMTOR3	human	protective	2	G1-S	0.138944	-0.915155	infected_3	8.40502	2.62595
CCCATACAGAAACCGC-2	2	11436	46	1406	30.5652	24h	HCMV_ORFL253W_(UL112)_pMH2350	ORFL253W_(UL112)	HCMV	protective	1	M-G1	0.000874432	1.92956	bystander	0.267011	-6.02801
CCCATACAGAGAACAG-2	2	12497	18	622	34.5556	24h	HCMV_ORFL150C_pMH2326	ORFL150C	HCMV	protective	2	G1-S	0.0728975	-0.199695	infected_2	4.86236	-3.29455
CCCATACAGAGTACCG-2	2	10985	9	286	31.7778	24h	control_human_H11_pMH2524	control-human	human	control	1	S	0.0388712	-0.307233	infected_2	5.0093	-4.08198
CCCATACAGCCAACAG-2	2	7924	11	347	31.5455	24h	control_HCMV_US3-US6_pMH2510	control-HCMV	HCMV	control	1	G1-S	0.0646138	0.467884	infected_2	4.11892	-3.52596
CCCATACAGCCCAGCT-2	2	8768	18	585	32.5	24h	HCMV_UL69_pMH2336	UL69	HCMV	protective	2	G2-M	0.000684307	1.53951	bystander	-2.44868	-1.16334
CCCATACAGCTACCTA-2	2	15392	40	1195	29.875	24h	human_IFNAR2_pMH2498	IFNAR2	human	sensitizing	1	M-G1	0.105704	-0.546697	infected_2	6.15257	-1.53357
CCCATACAGCTTCGCG-2	2	11668	61	1862	30.5246	24h	human_COG8_pMH2436	COG8	human	protective	2	G2-M	0.000857045	2.26381	bystander	-2.49125	-2.0048
CCCATACAGGCAGGTT-2	2	20626	3	108	36	24h	HCMV_UL37_pMH2404	UL37	HCMV	sensitizing	2	G1-S	0.150732	-0.458005	infected_3	8.11144	1.25578
CCCATACAGGTCATCT-2	2	5203	21	665	31.6667	24h	human_B4GALT7_pMH2428	B4GALT7	human	protective	2	M	0.00134538	1.73572	bystander	-0.451848	-5.32539
CCCATACAGGTGCAAC-2	2	12055	14	515	36.7857	24h	HCMV_ORFL257C_pMH2358	ORFL257C	HCMV	protective	1	G1-S	0.0964745	-0.214274	infected_2	7.03739	-2.89646
CCCATACAGTCTTGCA-2	2	14703	51	1386	27.1765	24h	HCMV_UL42_pMH2414	UL42	HCMV	sensitizing	1	G1-S	0.00129225	1.95441	bystander	-0.892302	-5.24779
CCCATACAGTGGGATC-2	2	10622	39	1157	29.6667	24h	HCMV_UL119_pMH2362	UL119	HCMV	protective	1	G1-S	0.0288081	1.75948	infected_1	0.0866187	-5.08596
CCCATACCAAGCGAGT-2	2	8222	15	697	46.4667	24h	HCMV_UL36_pMH2398	UL36	HCMV	sensitizing	1	G1-S	0.0276089	0.564495	infected_1	4.01686	-3.93147
CCCATACCACTAGTAC-2	2	8739	13	237	18.2308	24h	HCMV_UL141_pMH2382	UL141	HCMV	protective	1	S	0.173933	-0.341891	infected_2	5.27452	-1.79156
CCCATACCAGTATCTG-2	2	7808	30	955	31.8333	24h	human_RGP1_pMH2472	RGP1	human	protective	2	G1-S	0.000768443	2.14621	bystander	-1.73491	-4.19887
CCCATACCAGTGAGTG-2	2	21519	123	3667	29.813	24h	control_HCMV_US11-US12_pMH2518	control-HCMV	HCMV	control	1	G1-S	0.00106882	1.68823	infected_1	1.99023	-6.07456
CCCATACCAGTGGGAT-2	2	13026	17	651	38.2941	24h	human_COG8_pMH2436	COG8	human	protective	2	G2-M	0.000921234	2.15569	bystander	-1.95106	-4.14234
CCCATACCATGAAGTA-2	2	12091	14	510	36.4286	24h	control_HCMV_US3-US6_pMH2510	control-HCMV	HCMV	control	1	M-G1	0.108676	-0.471509	infected_2	7.48142	-4.04464
CCCATACGTAAGTGTA-2	2	31796	109	2995	27.4771	24h	HCMV_UL54_pMH2308	UL54	HCMV	protective	1	M	0.000754812	2.39826	bystander	-1.10756	-6.17752
CCCATACGTACAAGTA-2	2	11247	17	651	38.2941	24h	human_CYCS_pMH2438	CYCS	human	protective	1	M-G1	0.0866898	0.465319	infected_2	3.82371	-2.87798
CCCATACGTACCGCTG-2	2	8267	18	558	31	24h	HCMV_UL35_pMH2396	UL35	HCMV	sensitizing	2	M-G1	0.00108867	1.67856	bystander	-0.878792	-5.51401
CCCATACGTCACACGC-2	2	16080	43	1391	32.3488	24h	human_B4GALT7_pMH2428	B4GALT7	human	protective	2	G2-M	0.000497512	2.14881	bystander	-2.18302	-2.81549
CCCATACGTCATGCAT-2	2	8533	28	945	33.75	24h	human_CASP9_pMH2432	CASP9	human	protective	2	G2-M	0.000820345	2.5532	bystander	-1.05728	-5.18203
CCCATACGTCGAAAGC-2	2	14748	52	1784	34.3077	24h	HCMV_UL55_pMH2314	UL55	HCMV	protective	2	M	0.000678058	1.82329	bystander	-1.96928	-4.11327
CCCATACGTCGCGGTT-2	2	10869	34	995	29.2647	24h	control_HCMV_US6-US7_pMH2512	control-HCMV	HCMV	control	1	S	0.000736038	1.49469	bystander	-1.78327	-5.60947
CCCATACGTGAGTATA-2	2	17241	38	1339	35.2368	24h	control_HCMV_US6-US7_pMH2512	control-HCMV	HCMV	control	1	G2-M	0.00116003	2.31154	bystander	-0.533464	-4.72275
CCCATACTCAAGATCC-2	2	15034	24	640	26.6667	24h	HCMV_UL43_pMH2418	UL43	HCMV	sensitizing	1	S	0.110084	-0.365176	infected_2	5.66393	-2.42673
CCCATACTCACATACG-2	2	5503	14	510	36.4286	24h	HCMV_UL43_pMH2420	UL43	HCMV	sensitizing	2	S	0.000545157	0.614912	naive	-0.243268	-7.25451
CCCATACTCAGCACAT-2	2	16475	47	1401	29.8085	24h	human_IFNAR2_pMH2500	IFNAR2	human	sensitizing	2	M	0.00139605	0.851364	bystander	-1.62786	-4.57832
CCCATACTCAGGTAAA-2	2	10821	50	1824	36.48	24h	human_COG8_pMH2436	COG8	human	protective	2	G2-M	0.000831716	1.9602	bystander	-0.809884	-6.07758
CCCATACTCTATCCTA-2	2	16435	21	777	37	24h	human_IFNAR2_pMH2500	IFNAR2	human	sensitizing	2	G1-S	0.0391238	-0.0856208	bystander	-3.13215	-2.70388
CCCATACTCTCTTGAT-2	2	5578	17	493	29	24h	human_SLC35B2_pMH2478	SLC35B2	human	protective	1	G2-M	0.000896379	1.47005	bystander	0.155354	-5.7058
CCCTCCTAGGCAAAGA-2	2	14164	29	1253	43.2069	24h	human_STAT2_pMH2482	STAT2	human	sensitizing	1	M	0.0378424	-0.698438	infected_2	5.03341	-4.51041
CCCTCCTCAAGTAGTA-2	2	5329	8	249	31.125	24h	HCMV_UL135_pMH2380	UL135	HCMV	protective	2	G1-S	0.192156	-0.0798468	infected_3	7.79922	2.29228
CCCTCCTCAGGATTGG-2	2	14490	8	286	35.75	24h	HCMV_UL70_pMH2338	UL70	HCMV	protective	1	M-G1	0.136853	-0.122344	infected_2	6.39826	-1.1712
CCCTCCTCAGGTCTCG-2	2	9729	46	1390	30.2174	24h	control_HCMV_US6-US7_pMH2514	control-HCMV	HCMV	control	1	G2-M	0.00154178	1.76188	bystander	-1.46705	-5.14931
CCCTCCTGTGAAATCA-2	2	15045	6	208	34.6667	24h	HCMV_UL57_pMH2322	UL57	HCMV	protective	2	M-G1	0.0664673	-0.701038	infected_2	5.92051	-3.47064
CCCTCCTGTGCGATAG-2	2	8431	62	1705	27.5	24h	HCMV_UL56_pMH2318	UL56	HCMV	protective	2	G1-S	0.000948879	2.35413	bystander	-2.0474	-3.14527
CCCTCCTTCTCCAGGG-2	2	7077	16	528	33	24h	HCMV_UL54_pMH2310	UL54	HCMV	protective	2	G2-M	0.000847817	1.87093	bystander	-2.08437	-1.66489
CCCTCCTTCTCTTATG-2	2	15459	25	770	30.8	24h	HCMV_UL57_pMH2322	UL57	HCMV	protective	2	G2-M	0.000323436	1.01468	bystander	-2.91189	-0.693548
CCCTCCTTCTGCTTGC-2	2	10381	16	485	30.3125	24h	HCMV_UL36_pMH2400	UL36	HCMV	sensitizing	2	S	0.00173394	1.88925	bystander	-0.457175	-5.5105
CCGGGATAGACGCTTT-2	2	11293	31	1007	32.4839	24h	HCMV_UL57_pMH2320	UL57	HCMV	protective	1	G1-S	0.000531303	2.66281	bystander	-0.726715	-6.55088
CCGGGATAGCCACCTG-2	2	10130	25	771	30.84	24h	HCMV_UL119_pMH2364	UL119	HCMV	protective	2	G1-S	0.0477789	-0.227035	infected_2	6.47467	-4.54306
CCGGGATAGCCCAATT-2	2	13025	27	780	28.8889	24h	HCMV_ORFL152C_pMH2332	ORFL152C	HCMV	protective	1	G1-S	0.111401	-0.10852	infected_2	6.35387	-1.19288
CCGGGATCAAAGTCAA-2	2	9458	34	1003	29.5	24h	HCMV_ORFL257C_pMH2358	ORFL257C	HCMV	protective	1	G1-S	0.0471558	1.66264	infected_1	1.3115	-5.60115
CCGGGATCAAGCCGCT-2	2	9229	54	1524	28.2222	24h	HCMV_UL55_pMH2312	UL55	HCMV	protective	1	M-G1	0.000541771	2.06382	bystander	-0.0904617	-4.41206
CCGGGATCACCTCGTT-2	2	13343	25	803	32.12	24h	HCMV_UL42_pMH2414	UL42	HCMV	sensitizing	1	G1-S	0.139174	-0.0559435	infected_3	8.13839	1.16479
CCGGGATCAGGTGCCT-2	2	8739	19	616	32.4211	24h	HCMV_UL123_pMH2376	UL123	HCMV	protective	2	M-G1	0.000915437	1.80103	bystander	0.0962243	-6.45821
CCGGGATCAGTCACTA-2	2	11136	27	1052	38.963	24h	control_human_CLYBL_pMH2522	control-human	human	control	1	G1-S	0.0664511	0.368926	infected_2	4.61457	-3.54801
CCGGGATGTAAGAGGA-2	2	13806	7	212	30.2857	24h	control_HCMV_US11-US12_pMH2518	control-HCMV	HCMV	control	1	M-G1	0.0798928	-0.187412	infected_2	5.80563	-2.93435
CCGGGATGTACTTAGC-2	2	9746	22	776	35.2727	24h	human_SLC35B2_pMH2480	SLC35B2	human	protective	2	G2-M	0.000923456	1.30123	bystander	-1.75811	-3.01314
CCGGGATGTATAATGG-2	2	6246	17	486	28.5882	24h	HCMV_UL135_pMH2378	UL135	HCMV	protective	1	M-G1	0.106788	0.0189618	infected_2	6.68898	-1.67405
CCGGGATGTCACAAGG-2	2	8717	15	387	25.8	24h	HCMV_ORFL150C_pMH2324	ORFL150C	HCMV	protective	1	G1-S	0.0579328	0.798231	infected_1	2.63004	-4.31224
CCGGGATGTCTAGGTT-2	2	18800	26	786	30.2308	24h	control_human_TIGRE_pMH2526	control-human	human	control	1	G2-M	0.00101064	1.71177	naive	-2.80599	-1.4407
CCGGGATGTCTCCACT-2	2	17782	7	173	24.7143	24h	human_HS6ST1_pMH2450	HS6ST1	human	protective	1	G1-S	0.145372	-0.52952	infected_2	7.84014	0.527426
CCGGGATGTCTCTTAT-2	2	5340	36	1079	29.9722	24h	HCMV_ORFL150C_pMH2324	ORFL150C	HCMV	protective	1	M-G1	0.000749064	1.61324	bystander	-1.70211	-4.20333
CCGGGATGTGCAGTAG-2	2	12560	29	831	28.6552	24h	HCMV_UL102_pMH2344	UL102	HCMV	protective	2	G2-M	0.102707	-0.0195247	infected_2	6.29791	-2.14336
CCGGGATTCACATACG-2	2	21973	63	1816	28.8254	24h	HCMV_UL135_pMH2380	UL135	HCMV	protective	2	M-G1	0.0607564	0.526004	infected_2	4.05603	-3.76274
CCGGGATTCACCTTAT-2	2	18076	54	1787	33.0926	24h	HCMV_ORFL253W_(UL112)_pMH2350	ORFL253W_(UL112)	HCMV	protective	1	G1-S	0.401195	0.925929	infected_abortive	2.79813	-2.03467
CCGGGATTCCCACTTG-2	2	13035	47	1708	36.3404	24h	HCMV_UL35_pMH2396	UL35	HCMV	sensitizing	2	S	0.035443	-0.0275048	infected_2	6.54376	-4.63026
CCGGGATTCCGAGCCA-2	2	7356	20	589	29.45	24h	human_PDGFRA_pMH2508	PDGFRA	human	protective	2	G2-M	0.00108755	1.85613	bystander	-1.97273	-2.74315
CCGGGATTCTAAGCCA-2	2	6825	14	255	18.2143	24h	HCMV_UL57_pMH2320	UL57	HCMV	protective	1	M	0.0961172	-0.0988682	infected_2	6.03582	-2.04017
CCGGTAGAGAGATGAG-2	2	12006	50	1535	30.7	24h	HCMV_UL38_pMH2408	UL38	HCMV	sensitizing	2	S	0.00166583	1.96738	bystander	-1.02655	-5.23331
CCGGTAGAGAGGACGG-2	2	9300	5	222	44.4	24h	human_BCL2L1_pMH2490	BCL2L1	human	sensitizing	1	M	0.0016129	1.82341	infected_1	-1.70946	-3.10354
CCGGTAGAGAGGGATA-2	2	9116	65	1914	29.4462	24h	HCMV_UL35_pMH2396	UL35	HCMV	sensitizing	2	M-G1	0.00153576	1.15702	bystander	0.329165	-6.19616
CCGGTAGAGCACACAG-2	2	8487	26	576	22.1538	24h	HCMV_UL122_pMH2370	UL122	HCMV	protective	1	M	0.00141393	2.37518	bystander	-0.275897	-7.24653
CCGGTAGAGCGTGAGT-2	2	6776	15	340	22.6667	24h	HCMV_UL53_pMH2304	UL53	HCMV	protective	1	S	0.000737898	1.16663	bystander	-0.374688	-5.56792
CCGGTAGCAATAGAGT-2	2	33837	8	378	47.25	24h	HCMV_UL121_pMH2366	UL121	HCMV	protective	1	M-G1	0.111387	-0.826233	infected_2	7.3785	-0.308891
CCGGTAGCAATCACAC-2	2	10787	54	1755	32.5	24h	human_RGP1_pMH2470	RGP1	human	protective	1	M-G1	0.0532122	1.85192	infected_1	0.963943	-5.24998
CCGGTAGCAGATGGGT-2	2	5063	17	442	26	24h	HCMV_ORFL150C_pMH2324	ORFL150C	HCMV	protective	1	G1-S	0.0649812	-0.183912	infected_2	4.84238	-2.84816
CCGGTAGGTACACCGC-2	2	9529	13	605	46.5385	24h	human_PDGFRA_pMH2506	PDGFRA	human	protective	1	S	0.00104943	2.05191	bystander	-2.09136	-4.89705
CCGGTAGGTATGAATG-2	2	9935	13	358	27.5385	24h	HCMV_UL57_pMH2322	UL57	HCMV	protective	2	M	0.000805234	1.87828	bystander	0.338359	-6.7789
CCGGTAGGTCGTTGTA-2	2	12860	66	1961	29.7121	24h	control_HCMV_US6-US7_pMH2512	control-HCMV	HCMV	control	1	G2-M	0.000777605	1.76963	bystander	-1.01161	-4.56777
CCGGTAGGTCTCGTTC-2	2	12736	34	1127	33.1471	24h	control_HCMV_US11-US12_pMH2518	control-HCMV	HCMV	control	1	M	0.00157035	1.93538	bystander	-1.17444	-5.15954
CCGGTAGGTGGTCTCG-2	2	9358	25	830	33.2	24h	HCMV_UL54_pMH2308	UL54	HCMV	protective	1	M	0.000961744	1.44573	bystander	0.45492	-6.45852
CCGGTAGGTTCAGCGC-2	2	12512	46	1392	30.2609	24h	HCMV_UL123_pMH2374	UL123	HCMV	protective	1	M-G1	0.0331682	1.43762	infected_1	1.4585	-5.22024
CCGGTAGGTTCATGGT-2	2	11045	22	794	36.0909	24h	HCMV_UL37_pMH2402	UL37	HCMV	sensitizing	1	G2-M	0.00126754	2.07436	bystander	-1.80384	-3.61723
CCGGTAGTCAAACCGT-2	2	21101	18	383	21.2778	24h	HCMV_UL141_pMH2382	UL141	HCMV	protective	1	G1-S	0.240131	-0.602758	infected_3	7.37233	4.12661
CCGGTAGTCAACTCTT-2	2	13999	35	1124	32.1143	24h	HCMV_UL38_pMH2408	UL38	HCMV	sensitizing	2	G2-M	0.514108	0.252114	infected_abortive	2.83163	-1.83062
CCGGTAGTCACATAGC-2	2	7705	25	948	37.92	24h	human_SLC35B2_pMH2480	SLC35B2	human	protective	2	M-G1	0.0539909	1.456	infected_1	1.27908	-4.77128
CCGGTAGTCAGCTGGC-2	2	8125	14	350	25	24h	HCMV_UL37_pMH2404	UL37	HCMV	sensitizing	2	M-G1	0.179077	-0.380764	infected_3	7.96537	2.44083
CCGGTAGTCAGGATCT-2	2	14658	49	1448	29.551	24h	HCMV_UL42_pMH2414	UL42	HCMV	sensitizing	1	G1-S	0.00095511	1.75967	bystander	-0.908112	-5.83293
CCGGTAGTCATCACCC-2	2	5955	16	374	23.375	24h	HCMV_UL102_pMH2344	UL102	HCMV	protective	2	M	0.000839631	2.63397	bystander	-0.165451	-6.64118
CCGGTAGTCCCTAATT-2	2	19034	36	1119	31.0833	24h	human_LAMTOR2_pMH2460	LAMTOR2	human	protective	2	M	0.00110329	1.92888	bystander	-1.1694	-4.97952
CCGGTAGTCGCCATAA-2	2	4560	4	162	40.5	24h	human_STAT2_pMH2484	STAT2	human	sensitizing	2	M-G1	0.0780702	-1.01306	infected_2	5.97933	-2.78449
CCGGTAGTCTCGCTTG-2	2	9900	27	830	30.7407	24h	control_HCMV_US6-US7_pMH2512	control-HCMV	HCMV	control	1	G1-S	0.0457576	0.539809	infected_2	4.26159	-3.68087
CCGGTAGTCTGCTGCT-2	2	12572	49	1670	34.0816	24h	HCMV_UL36_pMH2400	UL36	HCMV	sensitizing	2	G2-M	0.00143175	1.34844	bystander	0.326118	-5.11904
CCGGTAGTCTGGTTCC-2	2	23776	85	2699	31.7529	24h	HCMV_UL53_pMH2304	UL53	HCMV	protective	1	M	0.000883244	2.69308	bystander	-0.615317	-4.92959
CCGTACTAGAGACTTA-2	2	19910	23	671	29.1739	24h	human_RGP1_pMH2472	RGP1	human	protective	2	M-G1	0.145655	-0.799167	infected_2	7.54376	0.374949
CCGTACTAGCCGGTAA-2	2	12676	19	650	34.2105	24h	HCMV_UL38_pMH2408	UL38	HCMV	sensitizing	2	M-G1	0.000788892	1.79046	bystander	-1.18048	-5.75973
CCGTACTAGCCTCGTG-2	2	7644	36	980	27.2222	24h	HCMV_ORFL253W_(UL112)_pMH2350	ORFL253W_(UL112)	HCMV	protective	1	M	0.00117739	1.73049	bystander	0.32971	-6.91126
CCGTACTAGCGCCTTG-2	2	11208	6	169	28.1667	24h	HCMV_UL121_pMH2366	UL121	HCMV	protective	1	M	0.095646	-0.767372	infected_2	6.64906	-1.73012
CCGTACTAGCGTGAAC-2	2	14457	36	1186	32.9444	24h	control_human_H11_pMH2524	control-human	human	control	1	G2-M	0.0370755	-0.73358	infected_2	7.44446	-4.17854
CCGTACTAGGGTCTCC-2	2	11278	38	1131	29.7632	24h	human_PDGFRA_pMH2508	PDGFRA	human	protective	2	G1-S	0.0610924	0.519976	bystander	-2.83221	-2.94541
CCGTACTAGTGTCCAT-2	2	11752	21	679	32.3333	24h	human_PDGFRA_pMH2508	PDGFRA	human	protective	2	M	0.0679033	-0.0877215	infected_2	5.9421	-3.77183
CCGTACTCAAGTCTGT-2	2	8895	35	1206	34.4571	24h	human_SEC62_pMH2476	SEC62	human	sensitizing	2	G1-S	0.00134907	1.6508	bystander	0.247899	-5.59622
CCGTACTCAATCACAC-2	2	17459	53	1697	32.0189	24h	human_CSNK2A1_pMH2494	CSNK2A1	human	sensitizing	1	M-G1	0.00108826	1.78915	bystander	-0.705632	-5.81812
CCGTACTCAATGGAGC-2	2	24793	45	1587	35.2667	24h	HCMV_UL70_pMH2340	UL70	HCMV	protective	2	G1-S	0.138789	-0.60321	infected_2	7.37624	0.348754
CCGTACTCACGCCAGT-2	2	14412	29	919	31.6897	24h	human_ASNA1_pMH2422	ASNA1	human	protective	1	S	0.0384402	-0.292106	infected_1	3.9841	-4.27914
CCGTACTCATGAACCT-2	2	18880	133	3967	29.8271	24h	human_EXT2_pMH2446	EXT2	human	protective	1	M-G1	0.0236758	0.789399	infected_1	0.949145	-4.2981
CCGTACTGTATTAGCC-2	2	6518	14	458	32.7143	24h	HCMV_UL102_pMH2344	UL102	HCMV	protective	2	G1-S	0.00153421	3.11865	bystander	-0.892906	-6.35414
CCGTACTGTCAGATAA-2	2	4715	4	124	31	24h	HCMV_UL55_pMH2314	UL55	HCMV	protective	2	G2-M	0.0460233	-0.836452	infected_2	7.3492	-4.25295
CCGTACTGTCCCGACA-2	2	11976	46	1253	27.2391	24h	control_HCMV_US6-US7_pMH2512	control-HCMV	HCMV	control	1	M	0.000835003	1.64632	bystander	0.248999	-6.52943
CCGTACTGTCGATTGT-2	2	23566	95	2166	22.8	24h	human_IFNAR2_pMH2498	IFNAR2	human	sensitizing	1	M	0.16528	-0.815014	infected_2	7.45126	0.515659
CCGTACTGTCGCTTTC-2	2	10842	37	831	22.4595	24h	human_LAMTOR3_pMH2464	LAMTOR3	human	protective	2	M	0.00166021	1.57236	infected_1	1.04405	-6.39036
CCGTACTTCACGCGGT-2	2	11908	17	544	32	24h	human_CASP9_pMH2432	CASP9	human	protective	2	M-G1	0.0712966	0.0511545	infected_2	4.70422	-3.48907
CCGTACTTCAGGTTCA-2	2	9831	26	946	36.3846	24h	HCMV_UL102_pMH2342	UL102	HCMV	protective	1	M	0.00101719	2.27487	bystander	0.109214	-6.95374
CCGTACTTCGCAAACT-2	2	21538	79	2419	30.6203	24h	HCMV_ORFL150C_pMH2324	ORFL150C	HCMV	protective	1	M	0.0215897	-0.0323495	infected_2	4.97287	-4.44334
CCGTACTTCTCAAACG-2	2	7817	7	251	35.8571	24h	HCMV_UL37_pMH2404	UL37	HCMV	sensitizing	2	G1-S	0.111936	-0.167297	infected_2	7.68391	-1.90737
CCGTACTTCTTCTGGC-2	2	14543	12	417	34.75	24h	HCMV_UL70_pMH2340	UL70	HCMV	protective	2	G1-S	0.106787	0.0888695	infected_2	4.49449	-2.75085
CCGTACTTCTTGTCAT-2	2	8344	24	873	36.375	24h	HCMV_UL122_pMH2372	UL122	HCMV	protective	2	S	0.00107862	2.1074	bystander	-1.35209	-4.65321
CCGTGGAAGCGTAATA-2	2	7749	30	801	26.7	24h	HCMV_UL43_pMH2420	UL43	HCMV	sensitizing	2	M	0.00116144	2.31798	bystander	0.172992	-6.92599
CCGTGGAAGCGTTTAC-2	2	16012	19	512	26.9474	24h	HCMV_UL42_pMH2416	UL42	HCMV	sensitizing	2	G2-M	0.220709	-0.606893	infected_3	7.96502	2.91015
CCGTGGAAGGATGCGT-2	2	10955	29	983	33.8966	24h	HCMV_UL141_pMH2382	UL141	HCMV	protective	1	M-G1	0.0602465	0.0526685	infected_2	3.91428	-3.68402
CCGTGGAAGGATGGTC-2	2	10992	26	871	33.5	24h	HCMV_UL123_pMH2374	UL123	HCMV	protective	1	M	0.0010917	1.90331	bystander	-0.942272	-6.18123
CCGTGGAAGGGCTCTC-2	2	10323	18	529	29.3889	24h	human_FLCN_pMH2504	FLCN	human	protective	2	M-G1	0.078853	1.20238	bystander	-0.0895364	-2.68135
CCGTGGAAGGTAAACT-2	2	5014	64	1900	29.6875	24h	human_STAT2_pMH2482	STAT2	human	sensitizing	1	G2-M	0.00159553	-1.1163	naive	-6.29924	1.62475
CCGTGGAAGTCAATAG-2	2	12596	40	1150	28.75	24h	control_HCMV_US11-US12_pMH2518	control-HCMV	HCMV	control	1	S	0.0295332	0.915057	bystander	-1.46562	-4.99283
CCGTGGACAAACCTAC-2	2	12595	24	631	26.2917	24h	HCMV_ORFL151C_pMH2328	ORFL151C	HCMV	protective	1	G1-S	0.0651846	-0.388091	infected_2	5.12455	-3.74155
CCGTGGACAAACGTGG-2	2	11795	33	1389	42.0909	24h	HCMV_UL135_pMH2380	UL135	HCMV	protective	2	M-G1	0.11471	-0.109502	infected_2	5.48059	-1.86121
CCGTGGACACCGAATT-2	2	12257	29	946	32.6207	24h	control_HCMV_US6-US7_pMH2512	control-HCMV	HCMV	control	1	S	0.00538468	1.48511	bystander	-0.847286	-5.43778
CCGTGGACACGTTGGC-2	2	8363	38	912	24	24h	HCMV_UL37_pMH2402	UL37	HCMV	sensitizing	1	M	0.000597872	1.76045	bystander	-0.194841	-7.23833
CCGTGGACATGCAATC-2	2	9931	6	83	13.8333	24h	HCMV_UL102_pMH2344	UL102	HCMV	protective	2	M	0.0813614	-0.239806	infected_2	5.11193	-3.95918
CCGTGGAGTATAATGG-2	2	18273	34	1146	33.7059	24h	human_RGP1_pMH2470	RGP1	human	protective	1	G1-S	0.0862475	-0.564463	infected_2	5.77478	-2.81729
CCGTGGAGTCTCGTTC-2	2	13039	74	2061	27.8514	24h	HCMV_UL54_pMH2310	UL54	HCMV	protective	2	M	0.00138047	1.7865	bystander	-1.57352	-5.17595
CCGTGGAGTGCATCTA-2	2	11199	47	1180	25.1064	24h	HCMV_UL52_pMH2302	UL52	HCMV	protective	2	M-G1	0.0640236	0.747624	bystander	-3.58349	-1.72551
CCGTGGAGTTCAGTAC-2	2	6460	27	1000	37.037	24h	HCMV_UL105_pMH2346	UL105	HCMV	protective	1	G1-S	0.105263	0.0250301	infected_2	5.64271	-1.56608
CCGTGGAGTTCTGTTT-2	2	10909	40	1173	29.325	24h	control_HCMV_US6-US7_pMH2514	control-HCMV	HCMV	control	1	G2-M	0.00174168	1.6421	bystander	-1.0377	-5.39816
CCGTGGAGTTTCGCTC-2	2	13376	31	939	30.2903	24h	human_HS6ST1_pMH2452	HS6ST1	human	protective	2	G1-S	0.00179426	1.207	bystander	-1.85584	-4.77874
CCGTGGATCAAAGTAG-2	2	8222	11	353	32.0909	24h	human_IFNAR2_pMH2500	IFNAR2	human	sensitizing	2	G1-S	0.00109462	-0.367884	naive	-8.11614	-0.690023
CCGTGGATCAACACAC-2	2	12165	44	1101	25.0227	24h	HCMV_UL57_pMH2320	UL57	HCMV	protective	1	G1-S	0.0100288	1.5837	bystander	-1.43181	-4.17997
CCGTGGATCATGTGGT-2	2	5914	24	831	34.625	24h	HCMV_ORFL151C_pMH2328	ORFL151C	HCMV	protective	1	G2-M	0.00135272	1.50273	bystander	-1.08385	-4.6424
CCGTGGATCATTGCCC-2	2	8235	30	957	31.9	24h	human_SEC62_pMH2476	SEC62	human	sensitizing	2	G2-M	0.00133576	1.66914	bystander	-2.51638	-2.84109
CCGTGGATCCCAACGG-2	2	11700	27	1080	40	24h	HCMV_UL105_pMH2346	UL105	HCMV	protective	1	G2-M	0.00111111	1.65012	bystander	-2.06738	-1.77584
CCGTGGATCCGAAGAG-2	2	9265	51	1496	29.3333	24h	human_LAMTOR2_pMH2460	LAMTOR2	human	protective	2	M-G1	0.000431732	1.12262	bystander	-0.16873	-4.20989
CCGTGGATCCGAATGT-2	2	17830	18	608	33.7778	24h	HCMV_ORFL152C_pMH2332	ORFL152C	HCMV	protective	1	G1-S	0.101122	-0.395114	infected_2	6.27035	-2.40832
CCGTGGATCTCGAGTA-2	2	13569	13	346	26.6154	24h	HCMV_UL37_pMH2404	UL37	HCMV	sensitizing	2	M-G1	0.0570418	-0.202066	infected_2	5.33675	-4.0385
CCGTTCAAGCTACCGC-2	2	11742	25	791	31.64	24h	human_SLC35B2_pMH2480	SLC35B2	human	protective	2	G1-S	0.0840572	0.186729	infected_2	4.42876	-3.29574
CCGTTCAAGCTGAACG-2	2	8253	29	888	30.6207	24h	HCMV_UL122_pMH2370	UL122	HCMV	protective	1	G1-S	0.0880892	-0.0450895	infected_2	4.5216	-2.91917
CCGTTCAAGTCGCCGT-2	2	16190	55	1910	34.7273	24h	HCMV_UL52_pMH2302	UL52	HCMV	protective	2	G1-S	0.312415	1.03613	infected_abortive	2.83989	-2.15562
CCGTTCAAGTCTTGCA-2	2	8938	48	1705	35.5208	24h	HCMV_UL36_pMH2400	UL36	HCMV	sensitizing	2	G1-S	0.000559409	2.23773	bystander	-1.93721	-3.35829
CCGTTCAAGTGTACTC-2	2	10864	33	876	26.5455	24h	human_B4GALT7_pMH2426	B4GALT7	human	protective	1	G2-M	0.00128866	1.91904	bystander	-1.31087	-4.84518
CCGTTCAAGTTGAGAT-2	2	10692	43	1514	35.2093	24h	human_RGP1_pMH2470	RGP1	human	protective	1	G2-M	0.0114104	2.83699	bystander	-2.43983	-2.21229
CCGTTCACAAGGGTCA-2	2	11587	35	844	24.1143	24h	human_FLCN_pMH2504	FLCN	human	protective	2	M-G1	0.00163977	1.71615	bystander	0.504023	-6.2563
CCGTTCACAGGCGATA-2	2	10028	28	1038	37.0714	24h	human_DDA1_pMH2442	DDA1	human	protective	1	G1-S	0.0691065	0.306878	bystander	-1.13531	-2.03157
CCGTTCACATCGTCGG-2	2	11945	41	1427	34.8049	24h	human_ASNA1_pMH2424	ASNA1	human	protective	2	M-G1	0.00117204	2.38733	bystander	-2.00314	-2.71644
CCGTTCAGTAAGCACG-2	2	10705	32	1020	31.875	24h	HCMV_UL115_pMH2356	UL115	HCMV	protective	2	G1-S	0.159178	0.205632	infected_2	6.70418	-0.63542
CCGTTCAGTAATCGTC-2	2	13634	31	948	30.5806	24h	HCMV_ORFL253W_(UL112)_pMH2352	ORFL253W_(UL112)	HCMV	protective	2	M-G1	0.0920493	0.0893305	infected_2	4.92042	-3.49875
CCGTTCAGTATCAGTC-2	2	6332	31	807	26.0323	24h	HCMV_UL56_pMH2316	UL56	HCMV	protective	1	G1-S	0.0691725	-0.147182	infected_2	3.21138	-3.91898
CCGTTCAGTCAGGACA-2	2	22297	26	946	36.3846	24h	human_SEC62_pMH2474	SEC62	human	sensitizing	1	M-G1	0.228596	-0.79	infected_3	7.63784	3.60072
CCGTTCAGTCATACTG-2	2	9812	31	924	29.8065	24h	HCMV_UL40_pMH2410	UL40	HCMV	sensitizing	1	G1-S	0.00112108	1.4136	bystander	-0.00445504	-5.31646
CCGTTCAGTGTTGGGA-2	2	5656	41	1336	32.5854	24h	human_COG8_pMH2436	COG8	human	protective	2	G2-M	0.000707214	1.79444	bystander	-2.1504	-2.15478
CCGTTCAGTTTGCATG-2	2	9502	34	1113	32.7353	24h	control_HCMV_US11-US12_pMH2518	control-HCMV	HCMV	control	1	G1-S	0.0756683	1.2198	infected_1	2.44675	-4.44771
CCGTTCAGTTTGTTGG-2	2	11780	54	1621	30.0185	24h	control_HCMV_US6-US7_pMH2514	control-HCMV	HCMV	control	1	S	0.00110357	1.45644	bystander	-1.22465	-4.38944
CCGTTCATCATTTGGG-2	2	10576	13	516	39.6923	24h	HCMV_UL144_pMH2386	UL144	HCMV	protective	1	G1-S	0.0916225	-0.16296	infected_2	7.05574	-2.64901
CCGTTCATCCGCGTTT-2	2	10856	42	1505	35.8333	24h	control_HCMV_US6-US7_pMH2514	control-HCMV	HCMV	control	1	M	0.00147384	2.3438	bystander	0.24141	-6.85573
CCGTTCATCTACTCAT-2	2	6456	20	745	37.25	24h	HCMV_UL40_pMH2412	UL40	HCMV	sensitizing	2	M-G1	0.00108426	1.90846	bystander	-0.0840363	-5.18693
CCGTTCATCTCCTATA-2	2	10048	25	647	25.88	24h	human_IFNAR2_pMH2498	IFNAR2	human	sensitizing	1	M-G1	0.0437898	-0.428447	naive	-9.14601	-0.176116
CCTAAAGAGAGCTTCT-2	2	7575	30	856	28.5333	24h	human_SEC62_pMH2476	SEC62	human	sensitizing	2	M	0.00132013	1.65736	bystander	-0.225862	-7.20737
CCTAAAGAGATGAGAG-2	2	12924	45	1468	32.6222	24h	human_IFNAR2_pMH2500	IFNAR2	human	sensitizing	2	S	0.000696379	1.6679	bystander	-0.00912854	-5.6123
CCTAAAGAGCGATTCT-2	2	12454	88	3083	35.0341	24h	HCMV_UL121_pMH2366	UL121	HCMV	protective	1	G1-S	0.00104384	1.83743	bystander	0.411176	-4.58255
CCTAAAGAGGCAATTA-2	2	16011	49	1415	28.8776	24h	human_CASP9_pMH2432	CASP9	human	protective	2	G1-S	0.0891262	-0.14119	infected_2	5.90699	-2.9071
CCTAAAGAGGCTCAGA-2	2	15539	62	1925	31.0484	24h	human_FLCN_pMH2504	FLCN	human	protective	2	M	0.00102967	1.984	bystander	-0.662877	-5.27579
CCTAAAGAGGGTGTGT-2	2	8313	35	1242	35.4857	24h	human_UNC50_pMH2488	UNC50	human	protective	2	M-G1	0.0298328	1.73685	infected_1	0.532203	-5.98383
CCTAAAGAGGTGCAAC-2	2	11170	42	974	23.1905	24h	HCMV_UL38_pMH2408	UL38	HCMV	sensitizing	2	S	0.000895255	1.4933	bystander	-0.277578	-5.46098
CCTAAAGCAACTGCGC-2	2	11048	44	1929	43.8409	24h	control_HCMV_US6-US7_pMH2512	control-HCMV	HCMV	control	1	S	0.0216329	0.659397	infected_1	1.3519	-4.80929
CCTAAAGCACGGTTTA-2	2	38869	63	1999	31.7302	24h	HCMV_UL55_pMH2312	UL55	HCMV	protective	1	G2-M	0.168	-1.01238	infected_3	7.89903	3.26223
CCTAAAGCAGGGTACA-2	2	16876	40	1098	27.45	24h	human_SLC35B2_pMH2480	SLC35B2	human	protective	2	M	0.0010666	2.35194	bystander	-1.03176	-6.27733
CCTAAAGCATACGCCG-2	2	12794	43	1325	30.814	24h	HCMV_UL37_pMH2404	UL37	HCMV	sensitizing	2	M	0.0436142	1.56059	infected_1	1.73476	-4.52018
CCTAAAGGTACAGACG-2	2	4974	14	380	27.1429	24h	HCMV_UL115_pMH2356	UL115	HCMV	protective	2	S	0.0190993	-0.0151826	infected_2	6.7886	-4.59078
CCTAAAGGTTGAGGTG-2	2	9996	33	1018	30.8485	24h	HCMV_UL141_pMH2384	UL141	HCMV	protective	2	M-G1	0.0015006	1.99192	bystander	0.164377	-6.6037
CCTAAAGGTTGAGTTC-2	2	12290	47	1819	38.7021	24h	human_PDGFRA_pMH2506	PDGFRA	human	protective	1	G2-M	0.000895037	1.61803	bystander	-2.67937	-2.60586
CCTAAAGGTTGGTTTG-2	2	12847	12	301	25.0833	24h	HCMV_UL122_pMH2370	UL122	HCMV	protective	1	G2-M	0.0751927	-0.365898	infected_2	5.73216	-2.46713
CCTAAAGTCAACCAAC-2	2	11860	66	2038	30.8788	24h	HCMV_UL37_pMH2404	UL37	HCMV	sensitizing	2	M	0.00084317	1.47685	bystander	-1.79462	-3.58624
CCTAAAGTCCAAACTG-2	2	16276	31	962	31.0323	24h	control_HCMV_US11-US12_pMH2518	control-HCMV	HCMV	control	1	M	0.0218727	0.664358	infected_2	4.94644	-4.44419
CCTAAAGTCTCGAGTA-2	2	7649	17	581	34.1765	24h	human_SLC35B2_pMH2478	SLC35B2	human	protective	1	G2-M	0.00104589	2.45656	bystander	-0.0530798	-7.04401
CCTAAAGTCTGAAAGA-2	2	10134	32	1005	31.4062	24h	human_CSNK2A1_pMH2494	CSNK2A1	human	sensitizing	1	G1-S	0.0602921	0.0874186	infected_2	4.99705	-4.03674
CCTAAAGTCTTACCGC-2	2	10492	41	1437	35.0488	24h	human_CYCS_pMH2440	CYCS	human	protective	2	G1-S	0.000857796	2.19682	bystander	-0.19682	-6.5218
CCTACACAGACGCACA-2	2	13497	61	2344	38.4262	24h	human_LAMTOR2_pMH2460	LAMTOR2	human	protective	2	M	0.00103727	0.785523	infected_1	0.934033	-5.57872
CCTACACAGAGCTTCT-2	2	13100	40	1327	33.175	24h	HCMV_UL121_pMH2366	UL121	HCMV	protective	1	M	0.000992366	1.90049	bystander	-0.980313	-5.16958
CCTACACAGAGGTTGC-2	2	8848	27	971	35.963	24h	HCMV_UL121_pMH2366	UL121	HCMV	protective	1	G1-S	0.0011302	2.45194	bystander	-0.925333	-5.7895
CCTACACAGCCCAATT-2	2	18311	50	1644	32.88	24h	human_RGP1_pMH2472	RGP1	human	protective	2	M-G1	0.00174758	2.49982	bystander	-0.717545	-6.51325
CCTACACAGCCGGTAA-2	2	7835	25	704	28.16	24h	human_ASNA1_pMH2424	ASNA1	human	protective	2	G1-S	0.00140396	1.14699	bystander	-1.75101	-2.46448
CCTACACAGTCCGTAT-2	2	16613	16	573	35.8125	24h	HCMV_UL55_pMH2312	UL55	HCMV	protective	1	G1-S	0.146632	-0.22528	infected_3	8.35576	1.99038
CCTACACAGTCGCCGT-2	2	5344	16	637	39.8125	24h	human_SEC62_pMH2476	SEC62	human	sensitizing	2	G2-M	0.00130988	1.97412	bystander	-1.9127	-3.18443
CCTACACAGTTCGATC-2	2	12093	10	312	31.2	24h	HCMV_UL55_pMH2312	UL55	HCMV	protective	1	G1-S	0.139833	-0.197275	infected_2	6.24863	-1.38559
CCTACACAGTTGCAGG-2	2	9545	38	1107	29.1316	24h	HCMV_UL55_pMH2314	UL55	HCMV	protective	2	G1-S	0.000838135	2.18323	bystander	-0.704156	-5.66349
CCTACACCACGACTCG-2	2	13041	27	724	26.8148	24h	human_KIAA1432_pMH2454	KIAA1432	human	protective	1	M-G1	0.000766812	2.30482	bystander	-1.52287	-3.85172
CCTACACCACGCGAAA-2	2	11059	37	1316	35.5676	24h	HCMV_UL144_pMH2388	UL144	HCMV	protective	2	G1-S	0.0261326	0.417227	infected_1	1.64673	-4.38424
CCTACACCACGGTAGA-2	2	26822	42	1217	28.9762	24h	human_CSNK2A1_pMH2494	CSNK2A1	human	sensitizing	1	M	0.000820222	1.81495	bystander	-1.89831	-2.53181
CCTACACCATAAGACA-2	2	9048	22	778	35.3636	24h	HCMV_UL37_pMH2402	UL37	HCMV	sensitizing	1	M	0.053382	0.768194	infected_2	3.77001	-4.00541
CCTACACCATTAGCCA-2	2	19614	21	581	27.6667	24h	HCMV_UL148_pMH2392	UL148	HCMV	protective	2	M	0.0807077	-0.348028	infected_2	6.92688	-3.33198
CCTACACCATTTCAGG-2	2	12190	10	400	40	24h	human_DDA1_pMH2442	DDA1	human	protective	1	G1-S	0.0894996	-0.587542	infected_2	5.47571	-3.4145
CCTACACGTAGAGGAA-2	2	9420	35	1223	34.9429	24h	control_human_AAVS1_pMH2520	control-human	human	control	1	M-G1	0.000849257	1.27734	naive	-6.00356	1.43545
CCTACACGTATTACCG-2	2	10841	19	685	36.0526	24h	human_PDGFRA_pMH2508	PDGFRA	human	protective	2	M	0.00156812	1.93238	bystander	-1.77681	-3.75256
CCTACACGTGTAAGTA-2	2	16198	41	1240	30.2439	24h	control_HCMV_US3-US6_pMH2510	control-HCMV	HCMV	control	1	G2-M	0.000864304	2.15368	bystander	-1.62584	-4.4579
CCTACACGTTCGGCAC-2	2	14308	58	1986	34.2414	24h	HCMV_UL119_pMH2362	UL119	HCMV	protective	1	M	0.000978474	1.59858	bystander	0.461863	-6.44209
CCTACACTCCGCGCAA-2	2	4701	13	513	39.4615	24h	human_B4GALT7_pMH2428	B4GALT7	human	protective	2	G1-S	0.00319081	1.88216	bystander	-2.11668	-3.40557
CCTACACTCCTGTACC-2	2	7588	12	229	19.0833	24h	human_CASP9_pMH2432	CASP9	human	protective	2	M-G1	0.144834	1.39513	infected_1	2.72793	-4.10655
CCTACACTCTCTGAGA-2	2	8787	18	577	32.0556	24h	human_IFNAR2_pMH2498	IFNAR2	human	sensitizing	1	M	0.000910436	-0.433071	naive	-9.35458	-1.22653
CCTACACTCTTGGGTA-2	2	14198	26	862	33.1538	24h	HCMV_UL52_pMH2300	UL52	HCMV	protective	1	S	0.000915622	2.42946	bystander	-1.14835	-5.89018
CCTACCAAGCGATAGC-2	2	8788	31	967	31.1935	24h	HCMV_UL115_pMH2354	UL115	HCMV	protective	1	M-G1	0.0344788	1.46076	infected_1	1.93885	-4.932
CCTACCAAGGGTATCG-2	2	15922	3	87	29	24h	HCMV_UL40_pMH2410	UL40	HCMV	sensitizing	1	M	0.00081648	1.40391	bystander	-0.225298	-5.95837
CCTACCAAGGTGCACA-2	2	5370	20	636	31.8	24h	HCMV_UL135_pMH2380	UL135	HCMV	protective	2	G2-M	0.0204842	1.08916	bystander	-2.03905	-2.06186
CCTACCAAGTATCGAA-2	2	7052	33	1197	36.2727	24h	HCMV_UL70_pMH2340	UL70	HCMV	protective	2	G1-S	0.0458026	1.23612	infected_1	1.90403	-4.5357
CCTACCAAGTCGTACT-2	2	10240	45	1494	33.2	24h	human_KIAA1432_pMH2454	KIAA1432	human	protective	1	G1-S	0.0914062	-0.274534	infected_2	6.13823	-1.61287
CCTACCAAGTTCGCGC-2	2	11564	66	2271	34.4091	24h	HCMV_UL105_pMH2348	UL105	HCMV	protective	2	G2-M	0.0013836	1.68018	bystander	-2.14594	-2.11482
CCTACCACACAAGTAA-2	2	9473	27	839	31.0741	24h	HCMV_UL40_pMH2412	UL40	HCMV	sensitizing	2	M-G1	0.00211126	1.36738	infected_1	2.00411	-6.27824
CCTACCACACGAGAGT-2	2	20243	72	2208	30.6667	24h	human_LAMTOR2_pMH2460	LAMTOR2	human	protective	2	G1-S	0.169491	0.127427	infected_3	8.28387	1.71917
CCTACCACACTTAACG-2	2	11204	25	929	37.16	24h	HCMV_UL53_pMH2304	UL53	HCMV	protective	1	G1-S	0.118975	-0.264214	infected_2	5.99294	-1.3133
CCTACCACAGTATAAG-2	2	10847	20	845	42.25	24h	human_CSNK2A1_pMH2494	CSNK2A1	human	sensitizing	1	G1-S	0.0345718	0.166064	infected_2	4.5305	-4.4835
CCTACCACAGTCTTCC-2	2	11327	44	1508	34.2727	24h	human_LAMTOR2_pMH2458	LAMTOR2	human	protective	1	G1-S	0.0595921	0.300299	infected_2	6.43692	-4.62601
CCTACCACAGTGACAG-2	2	13052	50	1426	28.52	24h	human_SLC35B2_pMH2478	SLC35B2	human	protective	1	M-G1	0.0419093	1.08284	bystander	1.09082	-5.60973
CCTACCACATCTATGG-2	2	13263	54	1655	30.6481	24h	HCMV_UL119_pMH2362	UL119	HCMV	protective	1	G1-S	0.326623	0.14476	infected_abortive	2.78753	-2.01764
CCTACCACATGTCTCC-2	2	10623	9	226	25.1111	24h	HCMV_UL42_pMH2416	UL42	HCMV	sensitizing	2	G2-M	0.059117	-0.0184469	infected_2	5.63767	-3.89544
CCTACCACATGTTGAC-2	2	14391	50	1638	32.76	24h	human_ASNA1_pMH2422	ASNA1	human	protective	1	G2-M	0.00111181	2.15469	bystander	-1.00392	-5.21506
CCTACCACATTATCTC-2	2	13074	18	876	48.6667	24h	human_ASNA1_pMH2424	ASNA1	human	protective	2	G2-M	0.0012238	2.58025	bystander	-2.40042	-2.50545
CCTACCAGTAGAAAGG-2	2	9703	25	675	27	24h	control_human_H11_pMH2524	control-human	human	control	1	G1-S	0.0201999	1.75161	bystander	0.283722	-6.11282
CCTACCAGTCGCATCG-2	2	17057	28	800	28.5714	24h	HCMV_UL105_pMH2346	UL105	HCMV	protective	1	G1-S	0.137422	0.0981245	infected_2	7.46269	0.140391
CCTACCAGTCTCCCTA-2	2	9481	28	996	35.5714	24h	HCMV_UL43_pMH2418	UL43	HCMV	sensitizing	1	G1-S	0.00189853	2.10758	bystander	-1.50628	-5.09491
CCTACCAGTGCCTTGG-2	2	7578	18	642	35.6667	24h	human_HS6ST1_pMH2452	HS6ST1	human	protective	2	G2-M	0.00131961	1.66555	bystander	-1.94896	-3.66609
CCTACCAGTGCGATAG-2	2	12191	23	917	39.8696	24h	HCMV_UL54_pMH2308	UL54	HCMV	protective	1	G1-S	0.0703798	-0.00859118	infected_2	4.5777	-3.44688
CCTACCATCAACTCTT-2	2	19682	21	545	25.9524	24h	human_LAMTOR2_pMH2458	LAMTOR2	human	protective	1	G1-S	0.231735	-0.760959	infected_3	7.41989	5.05127
CCTACCATCACTTCAT-2	2	10748	44	1583	35.9773	24h	human_PDGFRA_pMH2506	PDGFRA	human	protective	1	S	0.00120953	2.20202	bystander	-1.43352	-4.7622
CCTACCATCCCGACTT-2	2	13072	34	1076	31.6471	24h	HCMV_UL38_pMH2408	UL38	HCMV	sensitizing	2	G1-S	0.0792534	0.160388	infected_2	6.36374	-3.45612
CCTACCATCCTCCTAG-2	2	11704	48	1699	35.3958	24h	human_PDGFRA_pMH2506	PDGFRA	human	protective	1	G2-M	0.00119617	1.63761	bystander	-1.78337	-3.08356
CCTACCATCGGCGGTT-2	2	14945	49	1552	31.6735	24h	human_LAMTOR2_pMH2458	LAMTOR2	human	protective	1	G2-M	0.00107059	1.97316	bystander	-1.17965	-5.38013
CCTAGCTAGAAACCGC-2	2	10841	25	886	35.44	24h	human_CSNK2A1_pMH2496	CSNK2A1	human	sensitizing	2	G2-M	0.0417858	-0.475345	infected_2	5.60729	-4.6932
CCTAGCTAGGCATTGG-2	2	4472	4	74	18.5	24h	human_CYCS_pMH2440	CYCS	human	protective	2	M-G1	0.109794	-0.516816	infected_2	6.92429	-1.39273
CCTAGCTAGTCCATAC-2	2	7258	33	1086	32.9091	24h	HCMV_UL37_pMH2404	UL37	HCMV	sensitizing	2	S	0.0403692	1.22903	bystander	-2.14991	-2.49124
CCTAGCTCACAAGACG-2	2	15368	53	1868	35.2453	24h	HCMV_UL121_pMH2368	UL121	HCMV	protective	2	M-G1	0.113222	-0.733532	infected_2	7.3994	-1.53913
CCTAGCTCAGTCACTA-2	2	16838	33	1369	41.4848	24h	human_BCL2L1_pMH2492	BCL2L1	human	sensitizing	2	M	0.0203112	0.457118	infected_2	4.831	-4.66476
CCTAGCTGTAGAGTGC-2	2	8314	26	890	34.2308	24h	control_HCMV_US3-US6_pMH2510	control-HCMV	HCMV	control	1	G1-S	0.0211691	1.44832	bystander	-0.109525	-6.30767
CCTAGCTGTCAGCTAT-2	2	17938	91	3081	33.8571	24h	human_B4GALT7_pMH2428	B4GALT7	human	protective	2	G2-M	0.0350095	0.540097	bystander	-2.27831	-1.62863
CCTAGCTGTCATTAGC-2	2	10034	20	520	26	24h	human_STAT2_pMH2482	STAT2	human	sensitizing	1	M-G1	0.00478374	-0.833435	naive	-9.96788	-0.192935
CCTAGCTGTCGTTGTA-2	2	10064	33	1036	31.3939	24h	HCMV_ORFL253W_(UL112)_pMH2350	ORFL253W_(UL112)	HCMV	protective	1	G1-S	0.101252	0.496072	infected_2	3.96879	-2.83801
CCTAGCTGTGCACTTA-2	2	10792	16	372	23.25	24h	HCMV_UL35_pMH2396	UL35	HCMV	sensitizing	2	M	0.0752409	-0.147261	infected_2	6.04441	-4.05093
CCTAGCTGTTTGACTG-2	2	9274	7	165	23.5714	24h	control_HCMV_US11-US12_pMH2518	control-HCMV	HCMV	control	1	G1-S	0.0022644	2.42132	bystander	-2.11419	-3.5223
CCTAGCTTCACCAGGC-2	2	6443	24	758	31.5833	24h	human_KIAA1432_pMH2456	KIAA1432	human	protective	2	M-G1	0.0436132	1.05669	infected_1	1.38004	-4.64304
CCTAGCTTCCTTAATC-2	2	11396	42	1090	25.9524	24h	human_SEC62_pMH2474	SEC62	human	sensitizing	1	S	0.00166725	1.60511	bystander	-0.357586	-6.18726
CCTAGCTTCGCCATAA-2	2	11871	33	1084	32.8485	24h	human_HS6ST1_pMH2452	HS6ST1	human	protective	2	G2-M	0.000673911	1.97799	bystander	-2.34165	-3.5602
CCTAGCTTCGCGTAGC-2	2	9087	49	1602	32.6939	24h	human_RGP1_pMH2472	RGP1	human	protective	2	M-G1	0.0774733	0.753627	infected_1	2.27157	-4.46054
CCTATTAAGAAACCTA-2	2	19143	26	793	30.5	24h	HCMV_UL135_pMH2378	UL135	HCMV	protective	1	M-G1	0.040537	-0.557961	infected_2	5.75922	-4.49203
CCTATTAAGATTACCC-2	2	12397	8	184	23	24h	HCMV_UL37_pMH2402	UL37	HCMV	sensitizing	1	M-G1	0.159958	0.124075	infected_2	5.99994	-1.04731
CCTATTAAGCCAGTAG-2	2	11160	52	1535	29.5192	24h	HCMV_UL35_pMH2394	UL35	HCMV	sensitizing	1	M-G1	0.0387097	1.55017	infected_1	0.954173	-5.24234
CCTATTAAGCCCAGCT-2	2	16866	56	1776	31.7143	24h	human_IFNAR2_pMH2498	IFNAR2	human	sensitizing	1	M	0.000415036	-0.938789	naive	-4.98577	-0.0829752
CCTATTAAGTAATCCC-2	2	11577	34	898	26.4118	24h	HCMV_ORFL151C_pMH2328	ORFL151C	HCMV	protective	1	G2-M	0.00138205	1.85071	bystander	-1.29584	-3.97722
CCTATTACAAGTTGTC-2	2	5086	12	295	24.5833	24h	HCMV_ORFL150C_pMH2324	ORFL150C	HCMV	protective	1	G2-M	0.0373575	-0.605113	infected_2	6.94976	-4.53114
CCTATTACACCACGTG-2	2	7099	27	1048	38.8148	24h	HCMV_UL122_pMH2370	UL122	HCMV	protective	1	M-G1	0.000704325	2.10364	bystander	0.101404	-7.02693
CCTATTAGTAAACGCG-2	2	11872	60	2001	33.35	24h	HCMV_UL55_pMH2312	UL55	HCMV	protective	1	G1-S	0.00176887	2.58667	infected_1	1.90146	-6.04541
CCTATTAGTCCGTTAA-2	2	10820	3	84	28	24h	human_IFNAR2_pMH2500	IFNAR2	human	sensitizing	2	S	0.0534196	-0.178991	infected_2	4.84685	-4.39918
CCTATTAGTCTTTCAT-2	2	6585	7	135	19.2857	24h	HCMV_ORFL253W_(UL112)_pMH2350	ORFL253W_(UL112)	HCMV	protective	1	G2-M	0.181929	-0.873196	infected_3	8.34563	2.09305
CCTATTAGTGCGCTTG-2	2	7242	33	1031	31.2424	24h	HCMV_UL119_pMH2362	UL119	HCMV	protective	1	M-G1	0.00138083	1.79354	bystander	-0.832626	-4.804
CCTATTAGTTCAGACT-2	2	7307	31	1066	34.3871	24h	HCMV_UL52_pMH2302	UL52	HCMV	protective	2	G1-S	0.0234022	0.363187	infected_2	6.45988	-4.80618
CCTATTATCAAACGGG-2	2	13760	46	1468	31.913	24h	HCMV_UL57_pMH2320	UL57	HCMV	protective	1	S	0.00159884	1.71501	bystander	-0.38253	-5.7548
CCTATTATCACCCTCA-2	2	28515	42	1099	26.1667	24h	human_SLC35B2_pMH2478	SLC35B2	human	protective	1	G2-M	0.0736805	1.25974	infected_2	7.81095	-1.84626
CCTATTATCAGCATGT-2	2	5660	33	913	27.6667	24h	HCMV_UL38_pMH2408	UL38	HCMV	sensitizing	2	G2-M	0.00194346	1.87452	bystander	-1.74555	-3.84025
CCTATTATCGGTCCGA-2	2	10857	51	1656	32.4706	24h	human_LAMTOR2_pMH2460	LAMTOR2	human	protective	2	G1-S	0.000921065	1.62267	bystander	0.0201177	-5.93717
CCTATTATCTAACTCT-2	2	16290	25	789	31.56	24h	human_SLC35B2_pMH2480	SLC35B2	human	protective	2	G1-S	0.0661756	-0.445462	infected_2	6.67666	-3.48733
CCTCAGTAGATCTGCT-2	2	7017	30	841	28.0333	24h	human_UNC50_pMH2488	UNC50	human	protective	2	G2-M	0.000712555	1.83669	bystander	-1.28669	-3.91991
CCTCAGTAGCAAATCA-2	2	12393	10	359	35.9	24h	HCMV_UL122_pMH2370	UL122	HCMV	protective	1	G2-M	0.0693133	-0.00305112	infected_2	6.89053	-4.06403
CCTCAGTAGGATGGTC-2	2	15833	55	1739	31.6182	24h	HCMV_UL53_pMH2304	UL53	HCMV	protective	1	M-G1	0.165982	-0.589075	infected_3	8.27255	3.29676
CCTCAGTAGTGTCTCA-2	2	12968	28	809	28.8929	24h	human_CASP9_pMH2432	CASP9	human	protective	2	G2-M	0.0547502	-0.704088	infected_2	5.7507	-3.89684
CCTCAGTCAAGCCTAT-2	2	6350	20	721	36.05	24h	human_SEC62_pMH2476	SEC62	human	sensitizing	2	G1-S	0.0015748	2.16496	bystander	-0.0901129	-6.3009
CCTCAGTCACATGTGT-2	2	6997	9	264	29.3333	24h	human_CSNK2A1_pMH2496	CSNK2A1	human	sensitizing	2	G2-M	0.00128627	1.95964	bystander	-0.95202	-5.08106
CCTCAGTCAGATGAGC-2	2	6556	10	385	38.5	24h	HCMV_UL121_pMH2366	UL121	HCMV	protective	1	M	0.00076266	1.91476	bystander	-0.71324	-6.65885
CCTCAGTCAGGCTGAA-2	2	13796	17	522	30.7059	24h	control_HCMV_US11-US12_pMH2518	control-HCMV	HCMV	control	1	G2-M	0.179327	-0.0980482	infected_3	7.59619	1.22146
CCTCAGTCAGGGATTG-2	2	5554	26	683	26.2692	24h	HCMV_UL43_pMH2418	UL43	HCMV	sensitizing	1	S	0.024847	0.300939	infected_1	1.58835	-4.40806
CCTCAGTCAGGGTACA-2	2	15673	25	897	35.88	24h	HCMV_UL35_pMH2396	UL35	HCMV	sensitizing	2	G1-S	0.166656	-0.300842	infected_2	7.3039	0.403222
CCTCAGTCAGTAGAGC-2	2	14524	59	1674	28.3729	24h	control_HCMV_US6-US7_pMH2514	control-HCMV	HCMV	control	1	M	0.00110162	1.9113	bystander	-0.233226	-5.03982
CCTCAGTCATAGAAAC-2	2	11404	44	1115	25.3409	24h	HCMV_UL37_pMH2404	UL37	HCMV	sensitizing	2	G1-S	0.000876885	1.43703	infected_1	2.04481	-6.04792
CCTCAGTCATATGAGA-2	2	11014	19	407	21.4211	24h	HCMV_ORFL253W_(UL112)_pMH2350	ORFL253W_(UL112)	HCMV	protective	1	G1-S	0.0553841	-0.154605	infected_1	4.17282	-4.02343
CCTCAGTCATTGCGGC-2	2	11410	20	808	40.4	24h	HCMV_UL70_pMH2340	UL70	HCMV	protective	2	S	0.00113935	1.68591	bystander	0.0453542	-5.71773
CCTCAGTGTACAGCAG-2	2	15477	62	1764	28.4516	24h	human_FLCN_pMH2504	FLCN	human	protective	2	S	0.00155069	2.26187	bystander	-1.07271	-5.57541
CCTCAGTGTCTGCGGT-2	2	12187	56	1538	27.4643	24h	human_FLCN_pMH2504	FLCN	human	protective	2	G1-S	0.00114877	1.51582	bystander	0.252032	-5.24914
CCTCAGTGTGCACCAC-2	2	6962	24	636	26.5	24h	HCMV_ORFL151C_pMH2328	ORFL151C	HCMV	protective	1	M-G1	0.00632002	1.43524	bystander	-0.0796606	-5.86951
CCTCAGTGTGCCTGGT-2	2	7521	31	1083	34.9355	24h	human_RGP1_pMH2470	RGP1	human	protective	1	G2-M	0.000930727	0.952142	bystander	-1.80286	-2.41365
CCTCAGTTCAGCCTAA-2	2	12052	44	1687	38.3409	24h	HCMV_UL37_pMH2402	UL37	HCMV	sensitizing	1	S	0.000995685	2.5275	bystander	-1.3872	-5.17361
CCTCAGTTCAGTCCCT-2	2	14877	25	637	25.48	24h	HCMV_UL121_pMH2366	UL121	HCMV	protective	1	S	0.0011427	2.20279	bystander	-1.42972	-5.27204
CCTCAGTTCCGCATCT-2	2	9384	4	73	18.25	24h	human_SEC62_pMH2476	SEC62	human	sensitizing	2	G1-S	0.0962276	-0.293823	infected_2	6.23406	-2.42936
CCTCAGTTCGTAGGTT-2	2	11213	48	1468	30.5833	24h	human_FLCN_pMH2504	FLCN	human	protective	2	M-G1	0.00178364	1.61587	bystander	0.160279	-5.40866
CCTCTGAAGCTTATCG-2	2	12834	38	1238	32.5789	24h	HCMV_UL69_pMH2334	UL69	HCMV	protective	1	G1-S	0.0144928	0.505628	infected_2	6.15844	-4.68235
CCTCTGAAGGCTATCT-2	2	8933	21	563	26.8095	24h	human_SEC62_pMH2474	SEC62	human	sensitizing	1	M-G1	0.10131	0.506464	infected_2	3.20605	-3.52643
CCTCTGAAGGGAGTAA-2	2	4876	11	209	19	24h	HCMV_UL102_pMH2344	UL102	HCMV	protective	2	G2-M	0.00184578	0.688733	bystander	0.0745366	-5.64576
CCTCTGAAGGGCACTA-2	2	14884	62	2043	32.9516	24h	HCMV_UL144_pMH2386	UL144	HCMV	protective	1	M	0.00100779	1.40977	bystander	-0.993892	-5.306
CCTCTGAAGTAAGTAC-2	2	12223	10	357	35.7	24h	HCMV_UL105_pMH2348	UL105	HCMV	protective	2	M	0.0539148	-0.06568	infected_2	4.59277	-4.02053
CCTCTGAAGTACGCCC-2	2	8785	3	81	27	24h	HCMV_UL70_pMH2340	UL70	HCMV	protective	2	G2-M	0.000796813	2.01095	bystander	-2.20625	-2.10215
CCTCTGACAAGACGTG-2	2	9910	21	683	32.5238	24h	HCMV_ORFL151C_pMH2328	ORFL151C	HCMV	protective	1	S	0.0589304	-0.239957	infected_2	4.37697	-3.69201
CCTCTGACAAGCTGAG-2	2	27520	39	1013	25.9744	24h	HCMV_ORFL257C_pMH2360	ORFL257C	HCMV	protective	2	M-G1	0.0903343	-0.656732	infected_2	6.56514	-2.16368
CCTCTGACAAGTCTGT-2	2	10918	23	654	28.4348	24h	HCMV_UL52_pMH2302	UL52	HCMV	protective	2	S	0.00128229	2.20097	bystander	-1.55093	-5.47441
CCTCTGACAATACGCT-2	2	12266	58	1776	30.6207	24h	human_COG8_pMH2436	COG8	human	protective	2	G2-M	0.00122289	1.62642	bystander	-1.74406	-3.90166
CCTCTGACAGGGTTAG-2	2	9447	28	1013	36.1786	24h	human_SLC35B2_pMH2480	SLC35B2	human	protective	2	S	0.00116439	2.42488	bystander	-0.198633	-6.09526
CCTCTGACATAGAAAC-2	2	6909	12	365	30.4167	24h	HCMV_UL141_pMH2382	UL141	HCMV	protective	1	S	0.0506586	0.657723	infected_2	3.72963	-4.53006
CCTCTGACATTAACCG-2	2	6894	12	356	29.6667	24h	control_HCMV_US11-US12_pMH2518	control-HCMV	HCMV	control	1	G2-M	0.000435161	2.07625	bystander	-0.388162	-4.60508
CCTCTGAGTAAGGGCT-2	2	11198	84	2823	33.6071	24h	HCMV_UL148_pMH2390	UL148	HCMV	protective	1	M-G1	0.0324165	0.66255	infected_1	1.73797	-4.50403
CCTCTGAGTAGGGTAC-2	2	7807	46	1541	33.5	24h	HCMV_UL40_pMH2410	UL40	HCMV	sensitizing	1	S	0.0514923	1.04719	infected_1	1.87219	-4.59098
CCTCTGAGTATCACCA-2	2	10530	27	839	31.0741	24h	HCMV_UL57_pMH2320	UL57	HCMV	protective	1	S	0.000949668	2.09926	bystander	-1.40096	-4.79557
CCTCTGAGTCCGAAGA-2	2	18527	44	1470	33.4091	24h	human_BCL2L1_pMH2492	BCL2L1	human	sensitizing	2	M-G1	0.0744859	0.883872	infected_1	2.96712	-4.55604
CCTCTGAGTGACCAAG-2	2	11660	8	262	32.75	24h	human_BCL2L1_pMH2492	BCL2L1	human	sensitizing	2	G2-M	0.148885	-0.21122	infected_2	7.33321	-0.0438765
CCTCTGAGTGCAACGA-2	2	14832	59	2097	35.5424	24h	human_CSNK2A1_pMH2494	CSNK2A1	human	sensitizing	1	M	0.00074164	1.5592	bystander	-1.6625	-4.49655
CCTCTGAGTTAAGATG-2	2	11265	37	925	25	24h	human_SLC35B2_pMH2478	SLC35B2	human	protective	1	M	0.00124279	1.77254	bystander	0.253899	-6.93199
CCTCTGAGTTCAGGCC-2	2	14133	40	1295	32.375	24h	HCMV_UL38_pMH2408	UL38	HCMV	sensitizing	2	M-G1	0.0669355	1.36831	infected_1	2.40046	-5.62561
CCTCTGAGTTGTGGAG-2	2	13069	64	2053	32.0781	24h	control_HCMV_US11-US12_pMH2518	control-HCMV	HCMV	control	1	M	0.0979417	-0.199457	infected_2	4.50343	-2.5721
CCTCTGAGTTTAAGCC-2	2	7170	34	1313	38.6176	24h	HCMV_UL56_pMH2316	UL56	HCMV	protective	1	M	0.0562064	1.53036	infected_1	1.49475	-5.19462
CCTCTGATCACGACTA-2	2	10622	42	1993	47.4524	24h	HCMV_UL121_pMH2368	UL121	HCMV	protective	2	S	0.0466014	1.53417	infected_1	1.44994	-5.21328
CCTCTGATCAGCTTAG-2	2	9364	31	885	28.5484	24h	human_ASNA1_pMH2424	ASNA1	human	protective	2	G2-M	0.00181546	1.33208	bystander	-2.06086	-2.24585
CCTCTGATCCTGTAGA-2	2	12696	44	1520	34.5455	24h	human_UNC50_pMH2488	UNC50	human	protective	2	M	0.0467864	-0.265752	infected_2	6.02782	-4.20032
CCTCTGATCGCTGATA-2	2	14354	32	1065	33.2812	24h	human_ASNA1_pMH2424	ASNA1	human	protective	2	G1-S	0.148182	-0.238517	infected_2	7.54744	-0.985119
CCTCTGATCTATGTGG-2	2	9607	46	1492	32.4348	24h	human_IFNAR2_pMH2500	IFNAR2	human	sensitizing	2	M-G1	0.000832726	1.42054	bystander	0.436337	-5.87409
CCTCTGATCTGAAAGA-2	2	10492	38	1057	27.8158	24h	HCMV_UL70_pMH2340	UL70	HCMV	protective	2	G2-M	0.0018109	1.9136	bystander	-1.5167	-4.38993
CCTTACGAGAACTGTA-2	2	17572	40	1319	32.975	24h	HCMV_UL102_pMH2344	UL102	HCMV	protective	2	G1-S	0.0946392	-0.395393	infected_2	7.52941	-2.57685
CCTTACGAGAGTCTGG-2	2	11616	42	1191	28.3571	24h	HCMV_UL123_pMH2374	UL123	HCMV	protective	1	G2-M	0.00120523	1.72306	bystander	-0.93104	-5.43475
CCTTACGAGCTAGCCC-2	2	13232	6	383	63.8333	24h	control_human_AAVS1_pMH2520	control-human	human	control	1	G2-M	0.110339	-0.325472	infected_2	7.20529	-2.31934
CCTTACGAGGACATTA-2	2	13993	51	1889	37.0392	24h	human_LAMTOR2_pMH2460	LAMTOR2	human	protective	2	G1-S	0.0241549	1.7959	infected_1	2.07929	-6.11042
CCTTACGAGGCCGAAT-2	2	12655	27	766	28.3704	24h	HCMV_UL43_pMH2420	UL43	HCMV	sensitizing	2	M	0.000948242	1.5735	bystander	-1.58774	-4.85558
CCTTACGAGTACACCT-2	2	10259	27	975	36.1111	24h	human_LAMTOR2_pMH2458	LAMTOR2	human	protective	1	M	0.00107223	1.65151	bystander	-1.2148	-5.63956
CCTTACGAGTAGTGCG-2	2	9216	45	1263	28.0667	24h	HCMV_ORFL150C_pMH2324	ORFL150C	HCMV	protective	1	M-G1	0.00130208	1.70944	bystander	-0.0718162	-5.896
CCTTACGAGTGCGTGA-2	2	9857	13	337	25.9231	24h	human_ASNA1_pMH2422	ASNA1	human	protective	1	M	0.00172466	1.22386	bystander	0.113239	-6.26447
CCTTACGCAAACAACA-2	2	11432	22	644	29.2727	24h	HCMV_UL52_pMH2302	UL52	HCMV	protective	2	M	0.00113716	2.45148	bystander	-0.179739	-7.10772
CCTTACGCACACATGT-2	2	24450	69	2481	35.9565	24h	HCMV_UL38_pMH2408	UL38	HCMV	sensitizing	2	M-G1	0.0795092	1.84583	infected_2	4.19581	-4.1323
CCTTACGCAGACGTAG-2	2	8153	29	842	29.0345	24h	human_IFNAR2_pMH2500	IFNAR2	human	sensitizing	2	M	0.00085858	1.55937	bystander	0.264795	-6.74732
CCTTACGCATCCAACA-2	2	7971	13	259	19.9231	24h	human_LAMTOR3_pMH2464	LAMTOR3	human	protective	2	M-G1	0.000878183	2.34301	bystander	-0.580414	-5.37329
CCTTACGCATTTCACT-2	2	11186	60	1643	27.3833	24h	HCMV_UL121_pMH2366	UL121	HCMV	protective	1	G1-S	0.102181	0.599093	infected_2	5.73201	-1.56302
CCTTACGGTAAGGGAA-2	2	8513	35	1340	38.2857	24h	HCMV_UL123_pMH2376	UL123	HCMV	protective	2	G1-S	0.00140961	2.0633	bystander	-0.977636	-4.75282
CCTTACGGTATATGAG-2	2	24721	46	1285	27.9348	24h	human_IFNAR2_pMH2500	IFNAR2	human	sensitizing	2	M-G1	0.116055	-0.760681	infected_2	7.27603	-0.78828
CCTTACGGTGCTCTTC-2	2	7718	18	652	36.2222	24h	HCMV_UL53_pMH2304	UL53	HCMV	protective	1	M	0.00103654	2.46963	bystander	-0.0901959	-6.85471
CCTTACGGTTTCCACC-2	2	13139	35	1145	32.7143	24h	HCMV_UL42_pMH2416	UL42	HCMV	sensitizing	2	M-G1	0.00121775	2.60448	bystander	-0.565782	-6.18537
CCTTACGTCACTCCTG-2	2	19843	21	585	27.8571	24h	human_SEC62_pMH2474	SEC62	human	sensitizing	1	G1-S	0.336995	-0.688681	infected_4	5.30951	6.94
CCTTACGTCAGCACAT-2	2	12017	34	1062	31.2353	24h	HCMV_UL70_pMH2338	UL70	HCMV	protective	1	M	0.000665724	1.9315	bystander	-0.328463	-7.16382
CCTTACGTCCTGTAGA-2	2	13646	62	1360	21.9355	24h	control_human_CLYBL_pMH2522	control-human	human	control	1	M-G1	0.181445	-0.528487	infected_3	8.32509	2.98335
CCTTACGTCGCATGGC-2	2	8414	8	143	17.875	24h	control_human_H11_pMH2524	control-human	human	control	1	M	0.000950796	1.85332	bystander	0.0839651	-6.82908
CCTTACGTCGCGCCAA-2	2	8686	28	849	30.3214	24h	human_PDGFRA_pMH2508	PDGFRA	human	protective	2	M	0.00149666	2.35601	bystander	-2.52218	-1.68269
CCTTACGTCGTTACGA-2	2	9784	40	1098	27.45	24h	HCMV_UL148_pMH2390	UL148	HCMV	protective	1	M-G1	0.00429272	2.32211	bystander	-0.196123	-7.00435
CCTTACGTCTGACCTC-2	2	9791	18	702	39	24h	HCMV_ORFL150C_pMH2326	ORFL150C	HCMV	protective	2	G1-S	0.0619957	-0.186684	infected_2	4.35866	-3.67739
CCTTACGTCTTACCGC-2	2	5273	20	686	34.3	24h	HCMV_ORFL152C_pMH2332	ORFL152C	HCMV	protective	1	G1-S	0.0586004	0.151547	infected_1	2.25657	-4.37209
CCTTACGTCTTCCTTC-2	2	15499	24	876	36.5	24h	HCMV_UL105_pMH2346	UL105	HCMV	protective	1	G1-S	0.0283244	-0.157502	infected_2	5.43974	-4.72211
CCTTCCCAGACTTTCG-2	2	14660	33	1099	33.303	24h	HCMV_UL135_pMH2378	UL135	HCMV	protective	1	G1-S	0.0289905	0.358423	infected_1	3.97014	-4.45717
CCTTCCCAGAGCTATA-2	2	14694	44	1864	42.3636	24h	human_PDGFRA_pMH2506	PDGFRA	human	protective	1	G1-S	0.00122499	1.83579	bystander	0.0650292	-5.49736
CCTTCCCAGGCCATAG-2	2	25068	88	3008	34.1818	24h	control_HCMV_US6-US7_pMH2512	control-HCMV	HCMV	control	1	G1-S	0.000638264	1.61437	naive	-1.64793	-2.54946
CCTTCCCAGGCGCTCT-2	2	10052	15	359	23.9333	24h	human_B4GALT7_pMH2428	B4GALT7	human	protective	2	M-G1	0.080581	0.871179	infected_2	4.26364	-2.67687
CCTTCCCAGGCTACGA-2	2	15419	76	2363	31.0921	24h	human_LAMTOR2_pMH2460	LAMTOR2	human	protective	2	M	0.00123225	0.829422	infected_1	0.977153	-5.65833
CCTTCCCAGTTGTAGA-2	2	7458	19	886	46.6316	24h	HCMV_UL122_pMH2370	UL122	HCMV	protective	1	G2-M	0.00107267	2.31494	bystander	-0.923997	-5.6206
CCTTCCCCAAGGTTTC-2	2	8934	34	978	28.7647	24h	HCMV_ORFL253W_(UL112)_pMH2350	ORFL253W_(UL112)	HCMV	protective	1	G2-M	0.00167898	2.12238	bystander	-0.369664	-6.65005
CCTTCCCCACATTAGC-2	2	10736	47	1411	30.0213	24h	HCMV_ORFL253W_(UL112)_pMH2352	ORFL253W_(UL112)	HCMV	protective	2	M	0.0429396	1.82055	infected_1	1.35304	-5.57398
CCTTCCCCACCGGAAA-2	2	18712	25	1016	40.64	24h	HCMV_UL115_pMH2354	UL115	HCMV	protective	1	M-G1	0.0602822	-0.545831	infected_2	6.10859	-3.62722
CCTTCCCCACGGTAGA-2	2	23971	85	2919	34.3412	24h	human_CYCS_pMH2440	CYCS	human	protective	2	M-G1	0.000667473	2.08126	bystander	-0.637501	-6.24919
CCTTCCCCAGCCTGTG-2	2	11984	15	605	40.3333	24h	HCMV_UL55_pMH2314	UL55	HCMV	protective	2	S	0.0690087	-0.317289	infected_2	5.53372	-3.86559
CCTTCCCCAGGTCCAC-2	2	4575	16	234	14.625	24h	human_LAMTOR3_pMH2464	LAMTOR3	human	protective	2	G2-M	0.000874317	1.13466	bystander	-2.00943	-2.61015
CCTTCCCCAGTATAAG-2	2	14328	23	851	37	24h	HCMV_UL42_pMH2416	UL42	HCMV	sensitizing	2	S	0.0301508	1.43721	bystander	-0.493681	-5.19604
CCTTCCCCATACTACG-2	2	9545	69	2467	35.7536	24h	human_ASNA1_pMH2424	ASNA1	human	protective	2	M-G1	0.0531168	0.309745	infected_2	3.63458	-3.73916
CCTTCCCCATGAGCGA-2	2	12582	25	1025	41	24h	human_STAT2_pMH2482	STAT2	human	sensitizing	1	G1-S	0.0011127	0.393988	naive	-8.65772	-1.77135
CCTTCCCCATGCCACG-2	2	18045	15	584	38.9333	24h	HCMV_ORFL151C_pMH2330	ORFL151C	HCMV	protective	2	M-G1	0.110779	-0.526369	infected_2	6.46484	-1.46937
CCTTCCCGTACGAAAT-2	2	12408	28	1028	36.7143	24h	control_human_CLYBL_pMH2522	control-human	human	control	1	G1-S	0.0011283	1.48766	bystander	-2.48315	-4.01299
CCTTCCCGTATCTGCA-2	2	22151	17	422	24.8235	24h	HCMV_UL52_pMH2300	UL52	HCMV	protective	1	G2-M	0.211006	-0.567193	infected_4	7.70374	5.00552
CCTTCCCGTATTCGTG-2	2	17779	32	1052	32.875	24h	HCMV_ORFL151C_pMH2328	ORFL151C	HCMV	protective	1	G2-M	0.000562461	1.26109	naive	-6.0438	-0.206596
CCTTCCCGTGATGTGG-2	2	8641	52	1698	32.6538	24h	HCMV_UL144_pMH2386	UL144	HCMV	protective	1	G2-M	0.000578637	2.36169	bystander	-1.13305	-6.01031
CCTTCCCGTTTGGGCC-2	2	10709	24	619	25.7917	24h	HCMV_UL69_pMH2334	UL69	HCMV	protective	1	G1-S	0.0140069	1.67763	bystander	-0.325196	-4.47877
CCTTCCCTCAATACCG-2	2	12005	41	1252	30.5366	24h	HCMV_UL121_pMH2366	UL121	HCMV	protective	1	M	0.00158267	1.64152	bystander	-0.717744	-5.3949
CCTTCCCTCCTCGCAT-2	2	19740	11	402	36.5455	24h	human_CYCS_pMH2440	CYCS	human	protective	2	M-G1	0.0920973	-0.683282	infected_2	7.18574	-2.85362
CCTTCCCTCCTCTAGC-2	2	10997	59	1843	31.2373	24h	control_HCMV_US11-US12_pMH2518	control-HCMV	HCMV	control	1	M	0.000636537	2.44113	bystander	-0.00127255	-6.87062
CCTTCCCTCGAGAACG-2	2	16718	61	1740	28.5246	24h	human_PDGFRA_pMH2508	PDGFRA	human	protective	2	M-G1	0.00125613	1.57988	bystander	-1.07031	-5.69495
CCTTCCCTCGGAGGTA-2	2	25552	58	1871	32.2586	24h	HCMV_UL69_pMH2336	UL69	HCMV	protective	2	G1-S	0.161162	-0.484683	infected_3	8.20325	1.84967
CCTTCCCTCGTCTGAA-2	2	11064	57	1889	33.1404	24h	HCMV_UL36_pMH2398	UL36	HCMV	sensitizing	1	G1-S	0.0146421	1.0563	infected_1	2.18	-6.03871
CCTTCCCTCTAGAGTC-2	2	11310	18	684	38	24h	HCMV_UL70_pMH2338	UL70	HCMV	protective	1	G1-S	0.00114943	1.8803	bystander	-1.64014	-3.93332
CCTTCGAAGACCGGAT-2	2	17548	36	1138	31.6111	24h	HCMV_UL56_pMH2318	UL56	HCMV	protective	2	S	0.0944837	-0.998553	infected_2	6.40927	-1.81069
CCTTCGAAGATATACG-2	2	17005	16	503	31.4375	24h	HCMV_ORFL150C_pMH2326	ORFL150C	HCMV	protective	2	S	0.0660394	-0.419938	infected_2	5.742	-3.26417
CCTTCGAAGGTACTCT-2	2	10516	58	1762	30.3793	24h	control_HCMV_US3-US6_pMH2510	control-HCMV	HCMV	control	1	M	0.00228224	2.00228	bystander	0.708344	-6.42844
CCTTCGAAGTGAAGAG-2	2	12473	61	1886	30.918	24h	HCMV_UL121_pMH2366	UL121	HCMV	protective	1	G2-M	0.0865069	-0.0717211	infected_2	5.52578	-1.84325
CCTTCGACAAGCGTAG-2	2	10579	34	897	26.3824	24h	HCMV_UL38_pMH2408	UL38	HCMV	sensitizing	2	M-G1	0.00113432	1.95598	bystander	-0.673015	-5.34328
CCTTCGACACACTGCG-2	2	12481	34	1197	35.2059	24h	HCMV_UL35_pMH2394	UL35	HCMV	sensitizing	1	M-G1	0.0771573	-0.00731634	infected_2	6.43738	-4.08989
CCTTCGACACATTAGC-2	2	18758	35	1183	33.8	24h	human_RGP1_pMH2472	RGP1	human	protective	2	G1-S	0.0952127	0.2684	infected_2	5.17427	-2.30968
CCTTCGACAGCTCGCA-2	2	8264	34	1084	31.8824	24h	HCMV_UL121_pMH2368	UL121	HCMV	protective	2	G2-M	0.000847047	2.13387	bystander	-0.821892	-5.63851
CCTTCGACATCGATTG-2	2	10322	91	3406	37.4286	24h	HCMV_UL121_pMH2368	UL121	HCMV	protective	2	G2-M	0.0984305	0.68403	infected_1	3.36268	-4.6534
CCTTCGACATGACGGA-2	2	17621	36	1148	31.8889	24h	HCMV_UL105_pMH2348	UL105	HCMV	protective	2	M-G1	0.227796	0.913897	infected_abortive	2.80982	-2.32591
CCTTCGACATGTAAGA-2	2	4853	9	261	29	24h	human_FLCN_pMH2504	FLCN	human	protective	2	G2-M	0.0024727	1.50745	other	-2.61206	-0.543519
CCTTCGAGTAAACACA-2	2	17844	39	1152	29.5385	24h	HCMV_UL43_pMH2418	UL43	HCMV	sensitizing	1	M	0.000672495	1.96448	bystander	-1.58242	-4.07539
CCTTCGAGTACCAGTT-2	2	4974	6	174	29	24h	HCMV_UL54_pMH2308	UL54	HCMV	protective	1	G1-S	0.0938882	-0.920662	infected_2	7.48988	-0.900351
CCTTCGAGTTTGGGCC-2	2	8314	63	1761	27.9524	24h	human_CYCS_pMH2440	CYCS	human	protective	2	M-G1	0.0515997	1.32425	infected_1	2.6121	-5.07051
CCTTCGATCACCTCGT-2	2	5919	17	859	50.5294	24h	HCMV_UL35_pMH2394	UL35	HCMV	sensitizing	1	M	0.00101368	1.86636	bystander	0.257909	-6.24126
CCTTCGATCGCATGGC-2	2	15386	34	1170	34.4118	24h	HCMV_UL42_pMH2416	UL42	HCMV	sensitizing	2	M-G1	0.00123489	1.73387	bystander	-2.13974	-4.467
CCTTCGATCTGGGCCA-2	2	12584	15	438	29.2	24h	HCMV_UL52_pMH2300	UL52	HCMV	protective	1	M-G1	0.0875715	-0.443766	infected_2	5.79435	-3.24601
CCTTTCTAGACCTTTG-2	2	9657	18	611	33.9444	24h	control_HCMV_US6-US7_pMH2514	control-HCMV	HCMV	control	1	G1-S	0.0779745	-0.568799	infected_2	7.02122	-3.3459
CCTTTCTAGCCCAACC-2	2	16324	55	1400	25.4545	24h	HCMV_UL37_pMH2402	UL37	HCMV	sensitizing	1	G2-M	0.00140897	2.22616	bystander	-1.58103	-4.48157
CCTTTCTAGCTGTTCA-2	2	13227	89	2828	31.7753	24h	control_human_CLYBL_pMH2522	control-human	human	control	1	M-G1	0.00120965	1.9371	bystander	0.174133	-4.74785
CCTTTCTAGCTTCGCG-2	2	14314	70	2228	31.8286	24h	HCMV_UL119_pMH2364	UL119	HCMV	protective	2	G1-S	0.0910996	-0.696744	infected_2	5.59423	-2.74409
CCTTTCTAGGTTCCTA-2	2	8951	9	254	28.2222	24h	HCMV_UL40_pMH2410	UL40	HCMV	sensitizing	1	M-G1	0.118534	-0.511801	infected_2	5.55111	-2.57102
CCTTTCTCACATCTTT-2	2	16768	33	1083	32.8182	24h	HCMV_ORFL253W_(UL112)_pMH2352	ORFL253W_(UL112)	HCMV	protective	2	G1-S	0.107049	-0.365072	infected_2	5.33896	-2.16871
CCTTTCTCACCATCCT-2	2	12302	83	2693	32.4458	24h	human_SEC62_pMH2474	SEC62	human	sensitizing	1	M	0.00154446	1.96329	bystander	0.0796728	-6.8598
CCTTTCTCACCGTTGG-2	2	9458	36	969	26.9167	24h	HCMV_UL119_pMH2362	UL119	HCMV	protective	1	M-G1	0.0564601	0.77744	infected_1	2.27575	-4.61785
CCTTTCTCACCTGGTG-2	2	11295	15	620	41.3333	24h	human_BCL2L1_pMH2490	BCL2L1	human	sensitizing	1	M-G1	0.124923	-0.629992	infected_2	7.04069	-1.14059
CCTTTCTCAGTCTTCC-2	2	12762	15	488	32.5333	24h	human_SLC35B2_pMH2478	SLC35B2	human	protective	1	G1-S	0.0824322	-0.231898	infected_2	5.03197	-3.56978
CCTTTCTCATCACCCT-2	2	7914	8	125	15.625	24h	human_SLC35B2_pMH2480	SLC35B2	human	protective	2	G1-S	0.106141	-0.677012	infected_2	7.84362	-1.3578
CCTTTCTGTAGAAAGG-2	2	10213	51	1429	28.0196	24h	HCMV_UL69_pMH2334	UL69	HCMV	protective	1	G1-S	0.0830314	1.85753	infected_1	1.84858	-5.04235
CCTTTCTGTTACGCGC-2	2	13295	39	1102	28.2564	24h	control_HCMV_US6-US7_pMH2514	control-HCMV	HCMV	control	1	G1-S	0.000752162	1.72843	infected_1	1.81337	-5.91697
CCTTTCTTCAAAGACA-2	2	8865	35	1205	34.4286	24h	HCMV_UL122_pMH2370	UL122	HCMV	protective	1	M	0.000902425	2.16665	bystander	-0.0329707	-7.06747
CCTTTCTTCAACACTG-2	2	14152	22	545	24.7727	24h	control_human_H11_pMH2524	control-human	human	control	1	M	0.106133	-0.371674	infected_2	6.63025	-2.23677
CCTTTCTTCACGAAGG-2	2	10877	29	852	29.3793	24h	HCMV_UL69_pMH2336	UL69	HCMV	protective	2	G1-S	0.00101131	1.43735	bystander	-0.998869	-4.89387
CCTTTCTTCATGCAAC-2	2	8557	19	472	24.8421	24h	human_CASP9_pMH2430	CASP9	human	protective	1	G2-M	0.077013	0.365462	infected_2	4.19023	-2.53305
CCTTTCTTCCACGACG-2	2	23142	49	1545	31.5306	24h	HCMV_UL122_pMH2370	UL122	HCMV	protective	1	G1-S	0.126005	-0.123364	infected_2	6.96497	-0.991049
CCTTTCTTCCCTAATT-2	2	5351	10	274	27.4	24h	HCMV_ORFL150C_pMH2326	ORFL150C	HCMV	protective	2	G1-S	0.00149505	2.25699	bystander	-1.16006	-5.8536
CCTTTCTTCCGTACAA-2	2	9026	44	1521	34.5682	24h	HCMV_UL37_pMH2402	UL37	HCMV	sensitizing	1	G2-M	0.00110791	1.99107	bystander	-2.01616	-4.01847
CCTTTCTTCTTGTTTG-2	2	11162	25	787	31.48	24h	HCMV_UL38_pMH2408	UL38	HCMV	sensitizing	2	G1-S	0.0953234	0.278195	infected_2	4.53162	-2.81198
CGAACATAGAATTGTG-2	2	11202	35	1374	39.2571	24h	HCMV_UL56_pMH2316	UL56	HCMV	protective	1	G1-S	0.065524	1.14501	infected_1	2.46433	-4.46463
CGAACATAGAGACTAT-2	2	11520	23	475	20.6522	24h	human_KIAA1432_pMH2454	KIAA1432	human	protective	1	G2-M	0.000868056	1.56416	bystander	-2.78588	-2.32017
CGAACATAGCAACGGT-2	2	18546	38	1051	27.6579	24h	human_ASNA1_pMH2422	ASNA1	human	protective	1	G1-S	0.160789	-0.310519	infected_2	7.44642	0.535532
CGAACATAGCCAGTAG-2	2	6810	18	670	37.2222	24h	human_CYCS_pMH2438	CYCS	human	protective	1	M-G1	0.0374449	0.931868	infected_1	1.59898	-4.62641
CGAACATAGCGATGAC-2	2	7713	14	566	40.4286	24h	human_RGP1_pMH2470	RGP1	human	protective	1	G2-M	0.00142616	2.09187	bystander	-0.163553	-6.04415
CGAACATAGTCCGGTC-2	2	8101	14	296	21.1429	24h	HCMV_UL135_pMH2380	UL135	HCMV	protective	2	G1-S	0.00135786	2.32129	bystander	-2.14658	-4.75807
CGAACATCAAGTTCTG-2	2	4565	11	377	34.2727	24h	human_CSNK2A1_pMH2496	CSNK2A1	human	sensitizing	2	G2-M	0.0433735	0.961749	infected_1	1.92641	-4.97289
CGAACATCAATACGCT-2	2	10450	36	1188	33	24h	HCMV_UL38_pMH2408	UL38	HCMV	sensitizing	2	G1-S	0.133301	0.170566	infected_2	5.41659	-1.65534
CGAACATCAGGAACGT-2	2	11245	41	1336	32.5854	24h	HCMV_UL102_pMH2342	UL102	HCMV	protective	1	M-G1	0.000889284	1.76042	bystander	-1.16525	-4.97315
CGAACATCAGGGAGAG-2	2	7819	58	1704	29.3793	24h	human_LAMTOR3_pMH2464	LAMTOR3	human	protective	2	M-G1	0.00255787	2.27981	bystander	0.123217	-5.70528
CGAACATCAGTGGAGT-2	2	10366	58	1564	26.9655	24h	human_RGP1_pMH2472	RGP1	human	protective	2	G2-M	0.00144704	1.83507	bystander	-1.27761	-3.69063
CGAACATCATCCGCGA-2	2	11105	37	1248	33.7297	24h	HCMV_ORFL152C_pMH2332	ORFL152C	HCMV	protective	1	G1-S	0.00126069	1.93723	bystander	-0.603055	-5.36604
CGAACATGTCGGCATC-2	2	8945	25	751	30.04	24h	human_ASNA1_pMH2422	ASNA1	human	protective	1	M-G1	0.000894354	2.08927	bystander	0.0628913	-6.74758
CGAACATGTCTGATTG-2	2	25971	165	4723	28.6242	24h	HCMV_UL148_pMH2392	UL148	HCMV	protective	2	M-G1	0.0586423	0.0721373	infected_2	4.71515	-3.94085
CGAACATGTCTTGCGG-2	2	6339	11	332	30.1818	24h	control_human_AAVS1_pMH2520	control-human	human	control	1	G2-M	0.0329705	0.0737293	infected_1	1.84134	-4.50454
CGAACATGTGATGTCT-2	2	15961	32	914	28.5625	24h	HCMV_UL40_pMH2412	UL40	HCMV	sensitizing	2	G1-S	0.32924	1.90846	infected_abortive	2.78187	-2.13902
CGAACATGTGGCAAAC-2	2	11310	22	753	34.2273	24h	HCMV_UL57_pMH2322	UL57	HCMV	protective	2	G2-M	0.00159151	1.93361	bystander	-1.98897	-2.12812
CGAACATGTTTGGCGC-2	2	15231	19	639	33.6316	24h	HCMV_UL69_pMH2336	UL69	HCMV	protective	2	M-G1	0.076817	0.821731	infected_2	5.95656	-3.70403
CGAACATTCAACGAAA-2	2	15929	28	881	31.4643	24h	HCMV_UL121_pMH2368	UL121	HCMV	protective	2	M	0.0295687	-0.251012	infected_2	6.56374	-4.55672
CGAACATTCAATCTCT-2	2	7547	31	1014	32.7097	24h	HCMV_UL40_pMH2412	UL40	HCMV	sensitizing	2	G2-M	0.00159004	2.11024	bystander	-2.10605	-2.19646
CGAACATTCACTATTC-2	2	8095	23	732	31.8261	24h	HCMV_UL119_pMH2364	UL119	HCMV	protective	2	G2-M	0.0513897	0.187917	infected_1	2.00004	-4.39179
CGAACATTCTTAGCCC-2	2	22120	32	849	26.5312	24h	human_IFNAR2_pMH2498	IFNAR2	human	sensitizing	1	M	0.117767	-0.747975	infected_2	7.82376	0.0834843
CGAATGTAGAATCTCC-2	2	18650	49	1556	31.7551	24h	control_human_H11_pMH2524	control-human	human	control	1	M-G1	0.11496	-0.28025	infected_2	5.44791	-2.16591
CGAATGTAGACAGGCT-2	2	13541	33	891	27	24h	human_IFNAR2_pMH2498	IFNAR2	human	sensitizing	1	M-G1	0.0946754	-0.59373	infected_2	4.51732	-2.95477
CGAATGTAGATACACA-2	2	7806	34	876	25.7647	24h	HCMV_UL37_pMH2404	UL37	HCMV	sensitizing	2	G2-M	0.00217781	1.4799	bystander	-2.31364	-3.13238
CGAATGTAGCCCAACC-2	2	26073	39	1086	27.8462	24h	HCMV_UL148_pMH2390	UL148	HCMV	protective	1	M	0.131976	-0.640709	infected_2	7.78424	0.176804
CGAATGTAGGCGTACA-2	2	8985	37	1261	34.0811	24h	HCMV_UL69_pMH2334	UL69	HCMV	protective	1	M-G1	0.00267112	1.24131	bystander	0.574393	-5.25427
CGAATGTAGGGATCTG-2	2	7272	14	456	32.5714	24h	HCMV_UL144_pMH2386	UL144	HCMV	protective	1	M	0.00247525	2.14694	bystander	-1.04856	-5.30241
CGAATGTAGGTGCTAG-2	2	8272	28	1052	37.5714	24h	control_HCMV_US3-US6_pMH2510	control-HCMV	HCMV	control	1	M-G1	0.0928433	1.3251	infected_2	3.36122	-3.59199
CGAATGTCAAGGCTCC-2	2	21391	53	1736	32.7547	24h	HCMV_UL141_pMH2382	UL141	HCMV	protective	1	G2-M	0.00126221	1.62368	bystander	-0.544591	-5.44681
CGAATGTCACCCTATC-2	2	7177	35	1191	34.0286	24h	HCMV_ORFL253W_(UL112)_pMH2350	ORFL253W_(UL112)	HCMV	protective	1	G1-S	0.000418002	1.53165	bystander	0.541413	-6.45202
CGAATGTCACCTATCC-2	2	9929	26	928	35.6923	24h	HCMV_UL105_pMH2348	UL105	HCMV	protective	2	M	0.00060429	2.44842	bystander	-0.160496	-6.33842
CGAATGTCACGGACAA-2	2	13345	40	1143	28.575	24h	human_UNC50_pMH2488	UNC50	human	protective	2	G2-M	0.0134133	0.393875	bystander	-1.30122	-2.49073
CGAATGTCACGGTGTC-2	2	12052	45	1353	30.0667	24h	HCMV_UL69_pMH2336	UL69	HCMV	protective	2	S	0.000912712	2.46526	bystander	-0.705472	-5.75367
CGAATGTCAGACAAGC-2	2	9695	27	692	25.6296	24h	HCMV_UL122_pMH2370	UL122	HCMV	protective	1	M-G1	0.0437339	1.23526	infected_1	2.03118	-4.4455
CGAATGTCAGATCCAT-2	2	19207	24	1011	42.125	24h	human_IFNAR2_pMH2498	IFNAR2	human	sensitizing	1	M	0.00119748	1.09343	bystander	-1.7155	-2.65209
CGAATGTCAGCCAGAA-2	2	31199	96	2775	28.9062	24h	human_IFNAR2_pMH2500	IFNAR2	human	sensitizing	2	M-G1	0.17882	-0.898973	infected_3	8.32046	3.49826
CGAATGTCAGGTGGAT-2	2	10428	26	556	21.3846	24h	human_B4GALT7_pMH2426	B4GALT7	human	protective	1	G2-M	0.0723053	0.18897	infected_2	4.44582	-3.17656
CGAATGTGTAGCTAAA-2	2	4460	10	277	27.7	24h	control_HCMV_US3-US6_pMH2510	control-HCMV	HCMV	control	1	S	0.00044843	-0.456146	naive	-10.5979	0.403403
CGAATGTGTGGCAAAC-2	2	10686	36	1154	32.0556	24h	HCMV_UL53_pMH2306	UL53	HCMV	protective	2	M-G1	0.0806663	0.624256	infected_2	4.14888	-2.60782
CGAATGTGTTAAGATG-2	2	11005	41	1061	25.878	24h	HCMV_ORFL150C_pMH2324	ORFL150C	HCMV	protective	1	G1-S	0.000545207	1.09911	naive	-6.73675	1.18876
CGAATGTGTTACGGAG-2	2	10699	33	985	29.8485	24h	HCMV_UL122_pMH2372	UL122	HCMV	protective	2	M	0.001402	2.23395	bystander	0.367576	-6.76434
CGAATGTGTTATCACG-2	2	19268	95	2978	31.3474	24h	human_CYCS_pMH2440	CYCS	human	protective	2	G2-M	0.00119369	1.63968	bystander	-0.507836	-5.54879
CGAATGTGTTCTGGTA-2	2	10594	27	750	27.7778	24h	human_RGP1_pMH2470	RGP1	human	protective	1	S	0.00113272	1.68357	bystander	-0.950607	-4.76708
CGAATGTGTTTACTCT-2	2	22624	25	749	29.96	24h	HCMV_UL70_pMH2340	UL70	HCMV	protective	2	G1-S	0.0735502	-0.158908	infected_2	6.03852	-2.45334
CGAATGTTCCCATTAT-2	2	24902	208	6657	32.0048	24h	human_FLCN_pMH2504	FLCN	human	protective	2	G2-M	0.00108425	1.27357	bystander	0.201855	-4.8278
CGAATGTTCGACAGCC-2	2	14233	41	1350	32.9268	24h	control_human_TIGRE_pMH2526	control-human	human	control	1	M-G1	0.0535376	1.0673	infected_1	2.16884	-4.04713
CGACCTTAGACGCACA-2	2	9661	56	1754	31.3214	24h	human_CYCS_pMH2440	CYCS	human	protective	2	G1-S	0.0420246	0.313825	infected_1	3.4587	-4.48156
CGACCTTAGACTAGAT-2	2	18866	13	372	28.6154	24h	HCMV_ORFL253W_(UL112)_pMH2350	ORFL253W_(UL112)	HCMV	protective	1	G1-S	0.0840666	-0.709873	infected_2	5.45265	-3.43465
CGACCTTAGGCATTGG-2	2	13399	19	513	27	24h	human_HS6ST1_pMH2450	HS6ST1	human	protective	1	M-G1	0.100381	-0.699519	infected_2	7.25439	-1.28767
CGACCTTAGGCTATCT-2	2	17898	29	667	23	24h	HCMV_ORFL257C_pMH2358	ORFL257C	HCMV	protective	1	G1-S	0.00117332	1.7859	bystander	-0.118324	-5.5737
CGACCTTAGTGGAGTC-2	2	19444	96	2835	29.5312	24h	HCMV_UL123_pMH2374	UL123	HCMV	protective	1	M	0.000874306	1.97256	bystander	-0.929862	-6.00054
CGACCTTAGTGGTCCC-2	2	11665	34	807	23.7353	24h	HCMV_UL36_pMH2400	UL36	HCMV	sensitizing	2	M	0.0150021	0.0781506	infected_2	4.83946	-4.57259
CGACCTTCAAACGTGG-2	2	10271	50	1708	34.16	24h	control_HCMV_US3-US6_pMH2510	control-HCMV	HCMV	control	1	M	0.00642586	1.63966	infected_1	1.98278	-6.10787
CGACCTTCAAGTCATC-2	2	13751	21	613	29.1905	24h	HCMV_UL102_pMH2342	UL102	HCMV	protective	1	M-G1	0.0187623	-0.761882	infected_2	6.71691	-4.67131
CGACCTTCAGACTCGC-2	2	8985	17	614	36.1176	24h	HCMV_UL56_pMH2316	UL56	HCMV	protective	1	G2-M	0.00144686	1.9325	bystander	-1.92776	-2.69981
CGACCTTCAGCGTAAG-2	2	4785	12	415	34.5833	24h	HCMV_UL122_pMH2372	UL122	HCMV	protective	2	S	0.00125392	1.49459	bystander	-1.498	-4.62915
CGACCTTGTACCATCA-2	2	11572	37	981	26.5135	24h	human_SLC35B2_pMH2478	SLC35B2	human	protective	1	S	0.000604908	1.41347	bystander	-0.826869	-5.69037
CGACCTTGTAGCCTAT-2	2	16310	35	857	24.4857	24h	HCMV_UL53_pMH2306	UL53	HCMV	protective	2	M-G1	0.157879	-0.506987	infected_3	7.65386	1.21256
CGACCTTGTCAAACTC-2	2	19056	63	2071	32.873	24h	human_CYCS_pMH2438	CYCS	human	protective	1	G2-M	0.00110202	2.18231	bystander	-1.11977	-4.59884
CGACCTTGTTCATGGT-2	2	10748	41	1235	30.122	24h	human_IFNAR2_pMH2500	IFNAR2	human	sensitizing	2	M-G1	0.00111649	1.41486	bystander	0.293419	-6.96316
CGACCTTTCACCGTAA-2	2	11721	35	814	23.2571	24h	HCMV_UL121_pMH2366	UL121	HCMV	protective	1	G2-M	0.000767853	1.80484	bystander	-1.08879	-5.22413
CGACCTTTCGGCGCTA-2	2	12584	62	1712	27.6129	24h	HCMV_UL122_pMH2370	UL122	HCMV	protective	1	M-G1	0.00111252	1.88236	bystander	-2.2697	-4.42558
CGACCTTTCGGCGGTT-2	2	10676	15	537	35.8	24h	HCMV_UL102_pMH2344	UL102	HCMV	protective	2	M-G1	0.0548895	-0.644711	infected_2	6.05922	-3.78747
CGACCTTTCGGTCCGA-2	2	9957	40	1537	38.425	24h	human_KIAA1432_pMH2454	KIAA1432	human	protective	1	S	0.00170734	2.21323	bystander	-1.0746	-5.61327
CGACCTTTCTCAACTT-2	2	11882	35	1025	29.2857	24h	HCMV_ORFL152C_pMH2332	ORFL152C	HCMV	protective	1	M-G1	0.0476351	1.3392	infected_1	1.33212	-5.52391
CGACCTTTCTCGCTTG-2	2	9066	9	355	39.4444	24h	human_SLC35B2_pMH2478	SLC35B2	human	protective	1	S	0.0377234	0.341963	infected_2	3.85422	-4.46482
CGACCTTTCTCTAAGG-2	2	10226	32	851	26.5938	24h	human_CASP9_pMH2432	CASP9	human	protective	2	G2-M	0.050264	0.153128	infected_2	4.14401	-3.66827
CGACCTTTCTCTGTCG-2	2	11370	46	1401	30.4565	24h	HCMV_ORFL152C_pMH2332	ORFL152C	HCMV	protective	1	M-G1	0.00114336	2.17657	bystander	-0.199507	-7.12898
CGACCTTTCTTGTTTG-2	2	9439	31	1143	36.871	24h	HCMV_UL144_pMH2388	UL144	HCMV	protective	2	G2-M	0.00180104	2.01682	bystander	-0.944864	-5.24215
CGACTTCAGCGTCAAG-2	2	6115	15	450	30	24h	human_CSNK2A1_pMH2496	CSNK2A1	human	sensitizing	2	M-G1	0.078332	0.656442	infected_1	2.26895	-4.71742
CGACTTCAGTGTGAAT-2	2	14093	47	1448	30.8085	24h	HCMV_UL54_pMH2310	UL54	HCMV	protective	2	M	0.00184489	1.7899	bystander	-1.27403	-5.62571
CGACTTCCAATGACCT-2	2	18716	73	2377	32.5616	24h	human_CSNK2A1_pMH2496	CSNK2A1	human	sensitizing	2	M	0.000854884	1.77184	bystander	-1.60082	-4.29885
CGACTTCCACGAGGTA-2	2	18701	27	875	32.4074	24h	HCMV_UL37_pMH2404	UL37	HCMV	sensitizing	2	M-G1	0.192717	-0.874694	infected_3	7.90644	1.74162
CGACTTCCACGCCAGT-2	2	10846	44	1547	35.1591	24h	human_CSNK2A1_pMH2496	CSNK2A1	human	sensitizing	2	M	0.0014752	1.73985	bystander	-0.812273	-5.08809
CGACTTCCATCGGACC-2	2	10072	49	1376	28.0816	24h	HCMV_UL119_pMH2364	UL119	HCMV	protective	2	G1-S	0.000893566	1.5775	bystander	0.471248	-5.69548
CGACTTCGTACATGTC-2	2	8879	40	1263	31.575	24h	human_CSNK2A1_pMH2496	CSNK2A1	human	sensitizing	2	G1-S	0.06521	0.585031	infected_1	2.43767	-5.48323
CGACTTCGTCAAACTC-2	2	14161	55	1845	33.5455	24h	HCMV_UL55_pMH2314	UL55	HCMV	protective	2	M	0.00162418	1.5251	bystander	-0.992766	-4.68662
CGACTTCGTCAACTGT-2	2	10839	43	1294	30.093	24h	control_human_H11_pMH2524	control-human	human	control	1	M-G1	0.0466833	0.34959	infected_1	3.66766	-4.05989
CGACTTCGTCTCTTAT-2	2	9233	23	700	30.4348	24h	human_B4GALT7_pMH2428	B4GALT7	human	protective	2	G2-M	0.00140799	1.49218	other	-2.66148	-0.696948
CGACTTCGTCTCTTTA-2	2	15526	12	254	21.1667	24h	HCMV_ORFL151C_pMH2328	ORFL151C	HCMV	protective	1	G2-M	0.159474	-0.369849	infected_2	7.62969	0.535495
CGACTTCGTGAGGGTT-2	2	10676	41	1229	29.9756	24h	HCMV_UL144_pMH2386	UL144	HCMV	protective	1	G1-S	0.0316598	1.13523	infected_1	1.5682	-4.71098
CGACTTCGTGAGTATA-2	2	12361	14	476	34	24h	HCMV_UL123_pMH2374	UL123	HCMV	protective	1	G2-M	0.0254834	0.0891885	infected_2	5.48102	-4.52051
CGACTTCGTGCTTCTC-2	2	17188	7	172	24.5714	24h	human_CASP9_pMH2432	CASP9	human	protective	2	M	0.199151	-0.754157	infected_3	7.72611	2.37474
CGACTTCGTTGGAGGT-2	2	13980	56	1935	34.5536	24h	HCMV_UL141_pMH2382	UL141	HCMV	protective	1	M-G1	0.00100143	1.28279	infected_1	2.14362	-6.04109
CGACTTCTCAACGAAA-2	2	7648	19	534	28.1053	24h	human_IFNAR2_pMH2498	IFNAR2	human	sensitizing	1	M	0.00130753	0.300249	naive	0.559798	-6.61647
CGACTTCTCATGTGGT-2	2	12246	32	1018	31.8125	24h	HCMV_ORFL150C_pMH2326	ORFL150C	HCMV	protective	2	M-G1	0.00106157	1.39236	bystander	0.497541	-6.24109
CGACTTCTCTGGCGTG-2	2	10447	41	1282	31.2683	24h	HCMV_UL105_pMH2348	UL105	HCMV	protective	2	S	0.00172298	1.41177	bystander	-0.657066	-5.18152
CGAGAAGAGACACGAC-2	2	11887	60	2352	39.2	24h	HCMV_UL37_pMH2404	UL37	HCMV	sensitizing	2	S	0.0486245	-0.219367	infected_2	5.43777	-4.44127
CGAGAAGAGACTACAA-2	2	14791	8	253	31.625	24h	human_SEC62_pMH2476	SEC62	human	sensitizing	2	G2-M	0.0718004	-0.306831	infected_2	6.36132	-3.60839
CGAGAAGAGAGACGAA-2	2	11661	44	1451	32.9773	24h	HCMV_UL135_pMH2378	UL135	HCMV	protective	1	G1-S	0.094503	-0.615079	infected_2	6.92066	-2.40539
CGAGAAGAGTGTACCT-2	2	11192	3	74	24.6667	24h	HCMV_UL121_pMH2366	UL121	HCMV	protective	1	M-G1	0.130361	-0.101147	infected_2	7.41338	-0.270408
CGAGAAGCAAGCGATG-2	2	9807	57	2034	35.6842	24h	HCMV_UL105_pMH2348	UL105	HCMV	protective	2	G2-M	0.0274294	1.43825	infected_1	-1.41043	-4.17104
CGAGAAGCAAGGTTCT-2	2	4764	12	414	34.5	24h	human_SEC62_pMH2476	SEC62	human	sensitizing	2	G1-S	0.00146935	1.68337	bystander	-0.763954	-5.12398
CGAGAAGCACCCAGTG-2	2	12242	4	204	51	24h	human_CASP9_pMH2432	CASP9	human	protective	2	G1-S	0.138866	-0.342739	infected_2	7.41679	0.215215
CGAGAAGCACGGATAG-2	2	7327	10	355	35.5	24h	human_BCL2L1_pMH2490	BCL2L1	human	sensitizing	1	S	0.00109185	3.05992	bystander	-1.13243	-5.86588
CGAGAAGCACGTTGGC-2	2	29716	54	1555	28.7963	24h	HCMV_UL56_pMH2318	UL56	HCMV	protective	2	G1-S	0.035671	0.0438779	infected_1	4.51618	-4.20214
CGAGAAGGTAAGTGTA-2	2	5714	42	1342	31.9524	24h	HCMV_UL38_pMH2408	UL38	HCMV	sensitizing	2	S	0.0551278	0.235279	infected_1	1.73196	-4.50519
CGAGAAGGTACCATCA-2	2	4749	8	262	32.75	24h	HCMV_ORFL257C_pMH2360	ORFL257C	HCMV	protective	2	G2-M	0.0629606	-0.0107027	infected_2	4.86001	-3.76592
CGAGAAGTCACAAACC-2	2	13074	36	1104	30.6667	24h	control_HCMV_US6-US7_pMH2512	control-HCMV	HCMV	control	1	M	0.00175922	2.29537	bystander	-0.0465292	-7.04512
CGAGAAGTCACATAGC-2	2	8372	42	1394	33.1905	24h	human_B4GALT7_pMH2428	B4GALT7	human	protective	2	M-G1	0.014214	0.701873	infected_1	1.40665	-5.15982
CGAGAAGTCGAATGCT-2	2	8045	30	1114	37.1333	24h	HCMV_ORFL257C_pMH2358	ORFL257C	HCMV	protective	1	M	0.00111871	1.37722	bystander	0.268602	-6.80524
CGAGAAGTCTACTCAT-2	2	15252	19	750	39.4737	24h	HCMV_UL102_pMH2344	UL102	HCMV	protective	2	S	0.00118017	1.9287	bystander	-1.37902	-5.5634
CGAGCACAGCACCGTC-2	2	8773	9	238	26.4444	24h	human_SEC62_pMH2474	SEC62	human	sensitizing	1	S	0.00102587	2.72819	bystander	-1.68378	-4.78496
CGAGCACAGTTGAGAT-2	2	11341	41	1304	31.8049	24h	HCMV_ORFL257C_pMH2358	ORFL257C	HCMV	protective	1	M-G1	0.00123446	2.23167	infected_1	2.01993	-6.15003
CGAGCACCAAAGCGGT-2	2	16186	42	1361	32.4048	24h	human_KIAA1432_pMH2454	KIAA1432	human	protective	1	M	0.0013592	2.34756	bystander	-1.59201	-5.39664
CGAGCACCAAGCTGGA-2	2	16453	22	563	25.5909	24h	HCMV_ORFL151C_pMH2328	ORFL151C	HCMV	protective	1	G1-S	0.00796207	1.89612	bystander	-2.16796	-3.05265
CGAGCACCAAGGCTCC-2	2	9115	56	1415	25.2679	24h	HCMV_UL144_pMH2386	UL144	HCMV	protective	1	M-G1	0.00318157	1.87284	bystander	-0.130769	-6.96216
CGAGCACCAATTCCTT-2	2	8430	17	583	34.2941	24h	human_UNC50_pMH2488	UNC50	human	protective	2	G1-S	0.000948992	2.25129	bystander	-2.01967	-2.7704
CGAGCACCAGATCCAT-2	2	8525	29	917	31.6207	24h	HCMV_ORFL151C_pMH2330	ORFL151C	HCMV	protective	2	M-G1	0.010088	-0.266103	infected_1	3.79962	-4.53371
CGAGCACCAGGATTGG-2	2	13131	78	2519	32.2949	24h	HCMV_UL40_pMH2412	UL40	HCMV	sensitizing	2	M-G1	0.000837712	2.06624	bystander	-0.475265	-5.14802
CGAGCACCAGGGAGAG-2	2	21162	8	136	17	24h	HCMV_UL121_pMH2368	UL121	HCMV	protective	2	G2-M	0.215953	-0.489512	infected_3	8.11859	3.48452
CGAGCACTCATAAAGG-2	2	8379	35	917	26.2	24h	human_IFNAR2_pMH2500	IFNAR2	human	sensitizing	2	M-G1	0.0636114	0.81982	infected_1	2.46785	-4.43541
CGAGCACTCCACTCCA-2	2	14619	45	1100	24.4444	24h	HCMV_ORFL152C_pMH2332	ORFL152C	HCMV	protective	1	G2-M	0.000889254	1.54366	infected_1	1.88689	-5.80736
CGAGCACTCCCGGATG-2	2	21972	22	565	25.6818	24h	HCMV_UL42_pMH2416	UL42	HCMV	sensitizing	2	G1-S	0.1861	-0.527392	infected_3	7.64813	1.20052
CGAGCACTCGCTGATA-2	2	10690	4	179	44.75	24h	HCMV_ORFL150C_pMH2326	ORFL150C	HCMV	protective	2	G2-M	0.132928	0.291342	infected_3	8.43177	1.52925
CGAGCACTCGGGAGTA-2	2	8273	34	850	25	24h	HCMV_UL43_pMH2418	UL43	HCMV	sensitizing	1	M-G1	0.000846126	1.71196	bystander	0.177436	-5.82333
CGAGCACTCTCACATT-2	2	12415	36	1061	29.4722	24h	control_human_TIGRE_pMH2526	control-human	human	control	1	M-G1	0.0434958	0.816682	infected_1	3.09581	-4.66747
CGAGCACTCTGGGCCA-2	2	12212	15	492	32.8	24h	HCMV_UL102_pMH2344	UL102	HCMV	protective	2	G2-M	0.00131019	2.13699	bystander	-1.45758	-5.07333
CGAGCACTCTGTCAAG-2	2	8630	32	959	29.9688	24h	human_COG8_pMH2436	COG8	human	protective	2	M	0.00208575	1.80159	bystander	-2.19043	-4.02118
CGAGCACTCTGTTGAG-2	2	7060	18	464	25.7778	24h	HCMV_UL69_pMH2334	UL69	HCMV	protective	1	G2-M	0.057932	-0.893407	infected_2	5.11794	-3.38664
CGAGCACTCTTGACGA-2	2	13693	31	923	29.7742	24h	human_STAT2_pMH2482	STAT2	human	sensitizing	1	M-G1	0.132915	-0.495432	infected_2	6.0467	-1.3103
CGAGCCAAGAATGTTG-2	2	9549	29	910	31.3793	24h	human_SEC62_pMH2476	SEC62	human	sensitizing	2	M-G1	0.00439837	2.05257	bystander	-0.295007	-7.10968
CGAGCCAAGACTTTCG-2	2	7878	22	691	31.4091	24h	HCMV_UL69_pMH2336	UL69	HCMV	protective	2	G2-M	0.000761615	2.29728	bystander	-2.17597	-4.50857
CGAGCCAAGCACAGGT-2	2	10893	31	894	28.8387	24h	human_IFNAR2_pMH2500	IFNAR2	human	sensitizing	2	M-G1	0.0267144	1.97776	infected_1	0.903549	-6.09811
CGAGCCAAGCCAACAG-2	2	14199	21	583	27.7619	24h	human_CSNK2A1_pMH2496	CSNK2A1	human	sensitizing	2	G2-M	0.194591	-1.03896	infected_3	8.07575	2.84155
CGAGCCAAGTATGACA-2	2	11167	28	873	31.1786	24h	human_FLCN_pMH2504	FLCN	human	protective	2	M	0.00152234	2.19753	bystander	-0.0462364	-5.68963
CGAGCCAAGTCGATAA-2	2	4747	7	143	20.4286	24h	HCMV_UL42_pMH2416	UL42	HCMV	sensitizing	2	G2-M	0.000842637	1.60308	bystander	-0.984995	-5.34498
CGAGCCAAGTGGTCCC-2	2	11555	24	628	26.1667	24h	HCMV_UL43_pMH2418	UL43	HCMV	sensitizing	1	M-G1	0.139334	-0.483172	infected_2	7.11557	-0.564262
CGAGCCAGTATCAGTC-2	2	10013	29	922	31.7931	24h	HCMV_UL54_pMH2310	UL54	HCMV	protective	2	M	0.000499351	1.95183	bystander	0.169528	-6.70087
CGAGCCAGTCGGCATC-2	2	15544	63	2097	33.2857	24h	HCMV_UL123_pMH2374	UL123	HCMV	protective	1	G2-M	0.00122234	1.93504	bystander	-2.03828	-4.71416
CGAGCCAGTGATGTGG-2	2	10327	31	951	30.6774	24h	HCMV_UL122_pMH2370	UL122	HCMV	protective	1	M-G1	0.000677835	1.71736	infected_1	1.97146	-6.27799
CGAGCCAGTTGGTGGA-2	2	9517	18	374	20.7778	24h	human_DDA1_pMH2444	DDA1	human	protective	2	G2-M	0.0016812	1.75919	bystander	-0.452617	-5.9583
CGAGCCAGTTTGACTG-2	2	10151	31	1129	36.4194	24h	human_PDGFRA_pMH2508	PDGFRA	human	protective	2	G1-S	0.000886612	2.49221	bystander	-2.52014	-3.64332
CGAGCCATCACGCATA-2	2	8642	20	497	24.85	24h	HCMV_UL52_pMH2300	UL52	HCMV	protective	1	G1-S	0.128211	0.240168	infected_2	4.61292	-2.14446
CGAGCCATCGCTTAGA-2	2	21847	20	724	36.2	24h	control_HCMV_US6-US7_pMH2512	control-HCMV	HCMV	control	1	M-G1	0.132101	-0.820997	infected_2	7.66559	0.232895
CGAGCCATCGGCGCTA-2	2	13349	18	571	31.7222	24h	HCMV_UL55_pMH2314	UL55	HCMV	protective	2	G2-M	0.114166	-0.632401	infected_2	6.39872	-2.04211
CGAGCCATCTCAAGTG-2	2	14628	34	858	25.2353	24h	human_IFNAR2_pMH2498	IFNAR2	human	sensitizing	1	G2-M	0.0192097	-1.05242	infected_2	7.17857	-4.38874
CGAGCCATCTGCCCTA-2	2	9200	12	324	27	24h	HCMV_UL57_pMH2322	UL57	HCMV	protective	2	M-G1	0.0497826	0.700581	infected_1	2.13292	-4.5431
CGAGCCATCTTTAGTC-2	2	18638	16	394	24.625	24h	human_CSNK2A1_pMH2494	CSNK2A1	human	sensitizing	1	M-G1	0.0727009	-0.584562	infected_2	6.09997	-3.6388
CGATCGGAGATGTAAC-2	2	13399	58	1590	27.4138	24h	HCMV_UL144_pMH2386	UL144	HCMV	protective	1	G2-M	0.0185835	1.01527	bystander	0.435692	-4.09346
CGATCGGAGCATGGCA-2	2	8365	45	1436	31.9111	24h	human_ASNA1_pMH2424	ASNA1	human	protective	2	M	0.000597729	2.04445	bystander	0.12831	-6.95302
CGATCGGAGCTGCCCA-2	2	14652	78	2842	36.4359	24h	HCMV_UL102_pMH2344	UL102	HCMV	protective	2	M	0.00197925	1.71034	bystander	-0.684697	-5.86854
CGATCGGAGGCAGTCA-2	2	11554	42	1129	26.881	24h	HCMV_UL135_pMH2378	UL135	HCMV	protective	1	G1-S	0.000952051	1.62169	bystander	0.350378	-5.60836
CGATCGGAGTAACCCT-2	2	7547	21	641	30.5238	24h	HCMV_UL56_pMH2316	UL56	HCMV	protective	1	G1-S	0.0483636	0.917366	infected_1	2.43821	-4.41953
CGATCGGCAATTCCTT-2	2	8635	17	580	34.1176	24h	human_CASP9_pMH2430	CASP9	human	protective	1	G1-S	0.000579039	1.60034	bystander	-0.886493	-5.31857
CGATCGGCACATGTGT-2	2	11904	13	359	27.6154	24h	HCMV_ORFL150C_pMH2324	ORFL150C	HCMV	protective	1	G1-S	0.0636761	0.197636	infected_2	4.85713	-3.4394
CGATCGGCACTGCCAG-2	2	8050	28	671	23.9643	24h	control_HCMV_US11-US12_pMH2518	control-HCMV	HCMV	control	1	G1-S	0.0837267	0.188911	infected_2	4.28557	-3.42527
CGATCGGCATTAGGCT-2	2	8821	26	846	32.5385	24h	human_IFNAR2_pMH2500	IFNAR2	human	sensitizing	2	M-G1	0.0160979	-0.615319	naive	-9.78722	-0.631502
CGATCGGCATTATCTC-2	2	6538	25	769	30.76	24h	human_B4GALT7_pMH2428	B4GALT7	human	protective	2	G2-M	0.00260018	1.82946	bystander	-1.8907	-3.04339
CGATCGGGTAGAGTGC-2	2	13455	25	820	32.8	24h	HCMV_ORFL257C_pMH2360	ORFL257C	HCMV	protective	2	M	0.077369	-0.324405	infected_2	4.71023	-3.39895
CGATCGGGTCAACATC-2	2	7010	21	542	25.8095	24h	human_ASNA1_pMH2422	ASNA1	human	protective	1	G1-S	0.0804565	1.64006	infected_1	2.48873	-4.44306
CGATCGGGTTGTACAC-2	2	11413	26	922	35.4615	24h	human_LAMTOR2_pMH2458	LAMTOR2	human	protective	1	G2-M	0.132743	-0.0887744	infected_2	6.74481	-1.30473
CGATCGGTCACGCATA-2	2	12331	32	773	24.1562	24h	human_SEC62_pMH2476	SEC62	human	sensitizing	2	G1-S	0.0671478	0.241659	infected_2	4.91707	-3.29564
CGATCGGTCACTGGGC-2	2	6353	20	648	32.4	24h	control_HCMV_US6-US7_pMH2514	control-HCMV	HCMV	control	1	M	0.0725641	0.626553	infected_2	3.43856	-3.31478
CGATCGGTCAGTGCAT-2	2	16441	15	362	24.1333	24h	human_SEC62_pMH2476	SEC62	human	sensitizing	2	G2-M	0.0721367	-0.86781	infected_2	6.91855	-3.06738
CGATCGGTCCTCAACC-2	2	11843	24	638	26.5833	24h	HCMV_UL52_pMH2302	UL52	HCMV	protective	2	M	0.00118213	1.63359	bystander	-0.819396	-5.33719
CGATCGGTCGGGAGTA-2	2	9666	44	1510	34.3182	24h	HCMV_ORFL150C_pMH2326	ORFL150C	HCMV	protective	2	M	0.00196565	1.6189	bystander	-2.23806	-2.08322
CGATCGGTCTTGTACT-2	2	5435	31	1005	32.4194	24h	HCMV_UL141_pMH2384	UL141	HCMV	protective	2	S	0.00183993	1.85554	bystander	-1.29836	-5.09871
CGATGGCAGACCACGA-2	2	17852	41	1345	32.8049	24h	control_HCMV_US6-US7_pMH2512	control-HCMV	HCMV	control	1	G2-M	0.00117634	2.16027	bystander	-1.65663	-3.07173
CGATGGCAGCACAGGT-2	2	7795	26	823	31.6538	24h	HCMV_UL53_pMH2306	UL53	HCMV	protective	2	M-G1	0.169724	0.989167	infected_abortive	2.7921	-3.19786
CGATGGCAGCTGCCCA-2	2	13004	30	917	30.5667	24h	human_RGP1_pMH2472	RGP1	human	protective	2	G1-S	0.00161489	1.94739	bystander	-1.88631	-3.54658
CGATGGCAGTAGGCCA-2	2	10814	40	1006	25.15	24h	HCMV_ORFL152C_pMH2332	ORFL152C	HCMV	protective	1	G1-S	0.0010172	1.88085	infected_1	2.05008	-6.13444
CGATGGCAGTGGCACA-2	2	8229	24	606	25.25	24h	human_ASNA1_pMH2422	ASNA1	human	protective	1	G2-M	0.0641633	1.02781	infected_1	2.2653	-4.53805
CGATGGCAGTGTACTC-2	2	10995	38	1008	26.5263	24h	human_HS6ST1_pMH2450	HS6ST1	human	protective	1	M	0.000818554	1.87734	bystander	0.304965	-6.96189
CGATGGCCAAACGCGA-2	2	8470	7	246	35.1429	24h	HCMV_UL57_pMH2322	UL57	HCMV	protective	2	G2-M	0.00212515	1.24998	naive	-5.06376	0.35913
CGATGGCCACAGACAG-2	2	15021	18	624	34.6667	24h	control_human_H11_pMH2524	control-human	human	control	1	M-G1	0.0467346	0.626796	infected_1	3.95251	-4.19256
CGATGGCCACGACGAA-2	2	9904	57	1788	31.3684	24h	HCMV_ORFL253W_(UL112)_pMH2352	ORFL253W_(UL112)	HCMV	protective	2	M	0.00151454	2.46833	bystander	0.417143	-6.84316
CGATGGCCACGGTGTC-2	2	19189	18	687	38.1667	24h	HCMV_UL105_pMH2346	UL105	HCMV	protective	1	S	0.045599	-0.394941	infected_1	4.25565	-4.19818
CGATGGCCATCGGTTA-2	2	8183	17	778	45.7647	24h	HCMV_UL69_pMH2336	UL69	HCMV	protective	2	G1-S	0.000366614	1.5018	bystander	-0.721301	-5.47936
CGATGGCCATTAGCCA-2	2	10074	49	1439	29.3673	24h	HCMV_UL70_pMH2340	UL70	HCMV	protective	2	G1-S	0.0424856	1.37953	bystander	-1.14998	-4.56273
CGATGGCGTTCAGCGC-2	2	5323	19	689	36.2632	24h	HCMV_ORFL253W_(UL112)_pMH2350	ORFL253W_(UL112)	HCMV	protective	1	G1-S	0.0514747	0.326003	infected_1	2.16807	-4.92237
CGATGGCGTTCCTCCA-2	2	16332	26	902	34.6923	24h	control_HCMV_US11-US12_pMH2518	control-HCMV	HCMV	control	1	G1-S	0.0375337	1.17199	infected_1	3.92344	-4.04216
CGATGGCTCAACACCA-2	2	12785	62	2551	41.1452	24h	HCMV_UL122_pMH2370	UL122	HCMV	protective	1	S	0.00070395	1.76744	bystander	0.196995	-6.48718
CGATGGCTCAGTTTGG-2	2	8587	33	1162	35.2121	24h	HCMV_ORFL257C_pMH2358	ORFL257C	HCMV	protective	1	M-G1	0.0956096	0.125186	infected_2	3.99316	-3.08573
CGATGGCTCCACGCAG-2	2	20514	34	1073	31.5588	24h	HCMV_UL70_pMH2340	UL70	HCMV	protective	2	G1-S	0.164912	-0.522616	infected_3	8.33522	2.22113
CGATGGCTCCGCGCAA-2	2	12646	16	431	26.9375	24h	control_HCMV_US11-US12_pMH2518	control-HCMV	HCMV	control	1	S	0.0706152	-0.0216646	infected_2	4.84443	-4.1116
CGATGGCTCCTAGTGA-2	2	15745	56	1521	27.1607	24h	human_EXT2_pMH2446	EXT2	human	protective	1	M	0.000952683	1.89203	bystander	-0.713891	-6.01497
CGATGGCTCGAGCCCA-2	2	14302	17	533	31.3529	24h	HCMV_UL141_pMH2384	UL141	HCMV	protective	2	G1-S	0.106349	-0.361699	infected_2	6.22801	-2.02987
CGATGGCTCTCTAAGG-2	2	9764	21	606	28.8571	24h	HCMV_UL119_pMH2364	UL119	HCMV	protective	2	M-G1	0.000921753	2.17536	bystander	-0.482212	-5.63496
CGATGTAAGATCCGAG-2	2	15444	29	879	30.3103	24h	HCMV_UL141_pMH2384	UL141	HCMV	protective	2	M-G1	0.100298	-0.661349	infected_2	6.0629	-2.95329
CGATGTAAGTACCGGA-2	2	21013	51	1719	33.7059	24h	human_STAT2_pMH2482	STAT2	human	sensitizing	1	M-G1	0.057393	-0.928415	infected_2	5.65989	-3.71564
CGATGTACAGGAACGT-2	2	13517	39	1049	26.8974	24h	control_human_H11_pMH2524	control-human	human	control	1	S	0.0611082	-0.530423	infected_2	5.12618	-3.76258
CGATGTACATGCCACG-2	2	27275	110	3066	27.8727	24h	human_KIAA1432_pMH2454	KIAA1432	human	protective	1	G2-M	0.000879927	2.02528	bystander	-1.36692	-3.73897
CGATGTAGTGTGGTTT-2	2	10974	57	1705	29.9123	24h	HCMV_UL122_pMH2370	UL122	HCMV	protective	1	M-G1	0.0249681	0.169845	bystander	-0.826144	-3.90225
CGATGTATCACATAGC-2	2	9550	39	1040	26.6667	24h	human_IFNAR2_pMH2500	IFNAR2	human	sensitizing	2	M-G1	0.0759162	1.43487	infected_2	3.09566	-3.77341
CGATGTATCAGCTTAG-2	2	8071	44	1414	32.1364	24h	HCMV_UL54_pMH2310	UL54	HCMV	protective	2	G1-S	0.0014868	1.8565	bystander	-0.621654	-6.10381
CGATGTATCAGGCCCA-2	2	12125	47	1427	30.3617	24h	HCMV_UL37_pMH2404	UL37	HCMV	sensitizing	2	G1-S	0.00131959	1.81326	bystander	-0.00812188	-5.6418
CGATGTATCAGGTAAA-2	2	7770	35	905	25.8571	24h	HCMV_UL35_pMH2394	UL35	HCMV	sensitizing	1	G1-S	0.000900901	1.81321	bystander	-0.143438	-6.23448
CGATGTATCCGCAGTG-2	2	10893	28	869	31.0357	24h	HCMV_UL56_pMH2316	UL56	HCMV	protective	1	G1-S	0.00532452	2.29798	bystander	-0.416526	-6.54346
CGATGTATCGGAGCAA-2	2	10544	37	1291	34.8919	24h	human_CASP9_pMH2432	CASP9	human	protective	2	S	0.00132777	1.12899	bystander	-1.25362	-4.84619
CGATGTATCGGCGGTT-2	2	16727	49	1668	34.0408	24h	human_RGP1_pMH2472	RGP1	human	protective	2	M	0.0381419	-0.241487	infected_1	4.21018	-4.19867
CGATGTATCTCCTATA-2	2	11979	66	1724	26.1212	24h	human_PDGFRA_pMH2508	PDGFRA	human	protective	2	G2-M	0.00141915	2.22954	bystander	-1.8552	-2.11182
CGATGTATCTTGTTTG-2	2	8388	34	1080	31.7647	24h	human_BCL2L1_pMH2490	BCL2L1	human	sensitizing	1	M	0.00488794	1.66588	bystander	-1.74916	-4.375
CGATGTATCTTTACGT-2	2	8609	29	1105	38.1034	24h	human_CSNK2A1_pMH2496	CSNK2A1	human	sensitizing	2	M-G1	0.037635	1.77729	infected_1	1.28039	-5.45981
CGATTGAAGAGATGAG-2	2	10875	29	1057	36.4483	24h	HCMV_UL36_pMH2400	UL36	HCMV	sensitizing	2	G2-M	0.00045977	1.95034	bystander	-1.83813	-3.33802
CGATTGAAGAGTTGGC-2	2	13893	41	1160	28.2927	24h	HCMV_ORFL257C_pMH2360	ORFL257C	HCMV	protective	2	M-G1	0.0010077	1.94581	bystander	-0.128705	-7.1299
CGATTGAAGCCAGGAT-2	2	10483	20	863	43.15	24h	HCMV_UL40_pMH2412	UL40	HCMV	sensitizing	2	G1-S	0.0973004	-0.324772	infected_2	5.68342	-2.69801
CGATTGAAGCGTGAAC-2	2	14141	44	1406	31.9545	24h	HCMV_UL53_pMH2306	UL53	HCMV	protective	2	M-G1	0.0475921	-0.12523	infected_2	4.82773	-3.95435
CGATTGAAGCTATGCT-2	2	16095	21	788	37.5238	24h	HCMV_UL42_pMH2416	UL42	HCMV	sensitizing	2	G1-S	0.0702703	-0.200898	infected_2	5.08428	-3.56382
CGATTGAAGGGATACC-2	2	9473	57	2015	35.3509	24h	human_ASNA1_pMH2424	ASNA1	human	protective	2	G1-S	0.0162567	0.505453	bystander	0.929541	-4.98177
CGATTGAAGTCATGCT-2	2	17686	89	3206	36.0225	24h	HCMV_UL135_pMH2378	UL135	HCMV	protective	1	G1-S	0.0589732	1.08763	infected_1	2.4386	-4.50581
CGATTGACACAGACAG-2	2	20662	36	1230	34.1667	24h	HCMV_UL105_pMH2346	UL105	HCMV	protective	1	G1-S	0.115187	-0.462882	infected_2	6.77146	-1.72993
CGATTGACACGGTGTC-2	2	13013	68	1879	27.6324	24h	human_SLC35B2_pMH2480	SLC35B2	human	protective	2	G2-M	0.00122954	1.68536	bystander	-1.11554	-3.67388
CGATTGACAGACAAGC-2	2	11576	24	789	32.875	24h	HCMV_UL37_pMH2404	UL37	HCMV	sensitizing	2	G1-S	0.074378	0.0145633	infected_2	4.86677	-3.50078
CGATTGACAGCCAGAA-2	2	10593	25	700	28	24h	human_LAMTOR3_pMH2464	LAMTOR3	human	protective	2	G1-S	0.000755216	1.80749	bystander	-0.516541	-5.19616
CGATTGACATTTCAGG-2	2	7670	47	1452	30.8936	24h	HCMV_UL54_pMH2308	UL54	HCMV	protective	1	M-G1	0.0243807	0.538651	infected_1	1.70537	-4.51484
CGATTGAGTAGCGTCC-2	2	7191	41	1493	36.4146	24h	HCMV_UL123_pMH2376	UL123	HCMV	protective	2	G1-S	0.000834376	1.6388	bystander	0.376499	-6.3353
CGATTGAGTCAACATC-2	2	12077	35	846	24.1714	24h	HCMV_UL144_pMH2386	UL144	HCMV	protective	1	M	0.000993624	2.16801	bystander	0.101342	-6.90406
CGATTGAGTCAGCTAT-2	2	8664	38	1331	35.0263	24h	human_STAT2_pMH2482	STAT2	human	sensitizing	1	M	0.0017313	-0.562688	naive	-9.3632	-0.206762
CGATTGAGTCTTGATG-2	2	4682	3	58	19.3333	24h	human_IFNAR2_pMH2500	IFNAR2	human	sensitizing	2	G2-M	0.00213584	2.22114	bystander	-1.42285	-6.05213
CGATTGAGTGTGCGTC-2	2	14511	49	1949	39.7755	24h	HCMV_UL102_pMH2344	UL102	HCMV	protective	2	M	0.00110261	1.45909	bystander	0.377014	-4.69547
CGATTGAGTTAAGATG-2	2	16135	49	1659	33.8571	24h	control_HCMV_US9-US10_pMH2516	control-HCMV	HCMV	control	1	G1-S	0.0646421	0.331057	infected_2	4.46471	-3.88148
CGATTGAGTTCGTTGA-2	2	8535	54	2022	37.4444	24h	human_LAMTOR2_pMH2460	LAMTOR2	human	protective	2	G1-S	0.00105448	2.20025	bystander	-2.82899	-3.16633
CGATTGATCTTGGGTA-2	2	14288	15	468	31.2	24h	HCMV_UL57_pMH2320	UL57	HCMV	protective	1	M-G1	0.0932951	-0.731553	infected_2	6.05489	-2.79118
CGATTGATCTTGTACT-2	2	13506	25	675	27	24h	HCMV_UL135_pMH2380	UL135	HCMV	protective	2	G2-M	0.0705612	-0.389102	infected_2	5.80879	-3.06164
CGCCAAGAGCTGAACG-2	2	19532	73	2602	35.6438	24h	human_BCL2L1_pMH2490	BCL2L1	human	sensitizing	1	M	0.0112636	0.981867	bystander	-1.28621	-4.97471
CGCCAAGAGGTGCAAC-2	2	8259	41	1233	30.0732	24h	HCMV_UL42_pMH2414	UL42	HCMV	sensitizing	1	M-G1	0.00096864	1.36104	bystander	0.425292	-6.13698
CGCCAAGAGTACCGGA-2	2	11108	63	2023	32.1111	24h	human_BCL2L1_pMH2490	BCL2L1	human	sensitizing	1	M-G1	0.000990277	2.23959	bystander	-0.0658441	-6.51538
CGCCAAGAGTGGCACA-2	2	11391	39	1252	32.1026	24h	HCMV_UL115_pMH2354	UL115	HCMV	protective	1	M	0.00105346	1.80613	bystander	-0.916212	-5.93036
CGCCAAGCAAGCCTAT-2	2	12269	34	1018	29.9412	24h	human_KIAA1432_pMH2454	KIAA1432	human	protective	1	M	0.00122259	2.06101	bystander	0.157025	-6.71199
CGCCAAGCACAGGCCT-2	2	5030	9	245	27.2222	24h	HCMV_UL53_pMH2304	UL53	HCMV	protective	1	S	0.026839	0.408236	infected_2	4.53661	-4.59684
CGCCAAGCACCGTTGG-2	2	13364	22	768	34.9091	24h	HCMV_UL144_pMH2388	UL144	HCMV	protective	2	G1-S	0.0477402	0.292622	infected_2	4.59176	-4.32848
CGCCAAGCACGGTAGA-2	2	9486	22	696	31.6364	24h	HCMV_UL102_pMH2342	UL102	HCMV	protective	1	M-G1	0.0085389	1.86238	bystander	-0.0166452	-6.05595
CGCCAAGCACGTGAGA-2	2	15366	14	378	27	24h	HCMV_UL141_pMH2384	UL141	HCMV	protective	2	M-G1	0.00494598	0.0291525	infected_1	1.98706	-5.73262
CGCCAAGCAGACGCAA-2	2	15607	72	2503	34.7639	24h	HCMV_UL35_pMH2396	UL35	HCMV	sensitizing	2	G2-M	0.00108925	1.57657	bystander	-0.251224	-4.56679
CGCCAAGCAGATAATG-2	2	9933	57	1982	34.7719	24h	human_HS6ST1_pMH2450	HS6ST1	human	protective	1	G1-S	0.00110742	1.68036	bystander	0.0384814	-5.91241
CGCCAAGCAGCTCGCA-2	2	7765	22	783	35.5909	24h	human_BCL2L1_pMH2490	BCL2L1	human	sensitizing	1	G1-S	0.00360592	1.55781	bystander	-0.575432	-5.70636
CGCCAAGCATACCATG-2	2	13846	33	1017	30.8182	24h	HCMV_UL42_pMH2416	UL42	HCMV	sensitizing	2	M	0.00158891	2.11497	bystander	-1.67011	-3.70108
CGCCAAGCATCTACGA-2	2	7431	13	239	18.3846	24h	HCMV_UL122_pMH2370	UL122	HCMV	protective	1	M	0.00161486	2.18057	bystander	-0.186446	-7.14956
CGCCAAGGTAAGGGAA-2	2	20199	36	1397	38.8056	24h	HCMV_UL54_pMH2308	UL54	HCMV	protective	1	M	0.115402	-0.664769	infected_2	7.71702	-0.0236479
CGCCAAGGTCAATACC-2	2	12103	42	1324	31.5238	24h	HCMV_UL55_pMH2314	UL55	HCMV	protective	2	G1-S	0.0204908	1.17891	bystander	-0.661141	-6.08817
CGCCAAGGTCCGAGTC-2	2	17103	25	623	24.92	24h	HCMV_UL141_pMH2384	UL141	HCMV	protective	2	G1-S	0.269836	-0.667832	infected_4	5.94168	6.07935
CGCCAAGGTCGCTTCT-2	2	9673	32	884	27.625	24h	HCMV_UL70_pMH2340	UL70	HCMV	protective	2	M-G1	0.0539646	1.62951	infected_1	1.40891	-5.39317
CGCCAAGGTGTTAAGA-2	2	10793	47	1790	38.0851	24h	HCMV_UL40_pMH2410	UL40	HCMV	sensitizing	1	M-G1	0.00120448	1.46654	bystander	0.244347	-5.3225
CGCCAAGGTTAAGACA-2	2	13975	46	1487	32.3261	24h	HCMV_UL36_pMH2400	UL36	HCMV	sensitizing	2	M-G1	0.0316995	1.99152	bystander	0.963484	-5.64279
CGCCAAGGTTATGCGT-2	2	15852	7	210	30	24h	HCMV_ORFL152C_pMH2332	ORFL152C	HCMV	protective	1	M-G1	0.100114	-0.423449	infected_2	5.7083	-2.56779
CGCCAAGGTTCATGGT-2	2	7871	23	564	24.5217	24h	human_COG8_pMH2434	COG8	human	protective	1	G2-M	0.00101639	1.45743	bystander	-1.62291	-4.89203
CGCCAAGGTTTAAGCC-2	2	10690	32	966	30.1875	24h	human_LAMTOR2_pMH2460	LAMTOR2	human	protective	2	G2-M	0.000561272	2.33164	bystander	-3.17549	-1.17887
CGCCAAGTCAGCAACT-2	2	24402	30	789	26.3	24h	HCMV_UL37_pMH2404	UL37	HCMV	sensitizing	2	G1-S	0.274158	-0.574683	infected_3	7.26293	4.78148
CGCCAAGTCGGTGTTA-2	2	12567	19	539	28.3684	24h	human_SEC62_pMH2476	SEC62	human	sensitizing	2	S	0.0291239	-0.104706	infected_1	4.29973	-4.38499
CGCCAAGTCTCGCATC-2	2	38417	34	965	28.3824	24h	HCMV_UL141_pMH2384	UL141	HCMV	protective	2	M-G1	0.314652	-0.569295	infected_4	4.85366	7.70704
CGCGGTAAGACGACGT-2	2	12153	74	2232	30.1622	24h	human_FLCN_pMH2504	FLCN	human	protective	2	S	0.0339834	0.779231	infected_1	1.32839	-4.3065
CGCGGTAAGAGCTTCT-2	2	9280	23	420	18.2609	24h	HCMV_UL43_pMH2418	UL43	HCMV	sensitizing	1	G1-S	0.102694	0.231823	infected_2	4.52946	-2.72232
CGCGGTAAGATCTGAA-2	2	14098	56	1636	29.2143	24h	HCMV_UL122_pMH2370	UL122	HCMV	protective	1	G1-S	0.00744786	1.15344	bystander	-3.2089	-2.80945
CGCGGTAAGATCTGCT-2	2	11098	24	910	37.9167	24h	HCMV_UL43_pMH2420	UL43	HCMV	sensitizing	2	S	0.00099117	2.02404	bystander	-0.935378	-5.71361
CGCGGTAAGGAATTAC-2	2	10841	29	614	21.1724	24h	HCMV_UL70_pMH2340	UL70	HCMV	protective	2	G1-S	0.0723181	-0.0906372	infected_2	4.74202	-3.29858
CGCGGTAAGTCGATAA-2	2	9176	28	948	33.8571	24h	HCMV_UL40_pMH2412	UL40	HCMV	sensitizing	2	G2-M	0.00087184	1.88754	bystander	-1.70031	-3.17392
CGCGGTACACAGACAG-2	2	9135	15	265	17.6667	24h	HCMV_ORFL151C_pMH2328	ORFL151C	HCMV	protective	1	S	0.0490421	1.00384	bystander	-1.73136	-4.67876
CGCGGTACACATTAGC-2	2	8372	17	413	24.2941	24h	HCMV_ORFL150C_pMH2324	ORFL150C	HCMV	protective	1	S	0.129479	-0.745364	infected_2	8.06838	0.561566
CGCGGTACACCGTTGG-2	2	8569	27	622	23.037	24h	HCMV_UL144_pMH2386	UL144	HCMV	protective	1	G1-S	0.000816898	1.79113	bystander	-2.04567	-4.70871
CGCGGTAGTAATCACC-2	2	6085	6	402	67	24h	control_human_AAVS1_pMH2520	control-human	human	control	1	G1-S	0.0557108	-0.392942	infected_2	5.04863	-3.3532
CGCGGTAGTAGAGGAA-2	2	8520	10	231	23.1	24h	human_HS6ST1_pMH2450	HS6ST1	human	protective	1	M	0.00117371	2.29926	bystander	0.143392	-6.82761
CGCGGTAGTAGCGATG-2	2	7545	6	153	25.5	24h	HCMV_UL53_pMH2304	UL53	HCMV	protective	1	M-G1	0.129622	0.976939	infected_2	5.24525	-1.57174
CGCGGTAGTATAGTAG-2	2	12776	5	157	31.4	24h	HCMV_UL135_pMH2378	UL135	HCMV	protective	1	G1-S	0.301346	-0.857418	infected_4	5.01951	7.18988
CGCGGTAGTCATTAGC-2	2	14169	40	1456	36.4	24h	HCMV_UL36_pMH2398	UL36	HCMV	sensitizing	1	M	0.00155269	1.67252	bystander	-0.922099	-5.45739
CGCGGTAGTTGCCTCT-2	2	10248	44	1500	34.0909	24h	HCMV_UL55_pMH2312	UL55	HCMV	protective	1	M-G1	0.0686963	0.956159	infected_1	2.21923	-4.78936
CGCGGTAGTTTAAGCC-2	2	6381	25	857	34.28	24h	control_HCMV_US9-US10_pMH2516	control-HCMV	HCMV	control	1	G1-S	0.0020373	1.44705	bystander	-0.899029	-5.98158
CGCGGTATCACTTATC-2	2	11585	22	474	21.5455	24h	human_LAMTOR2_pMH2460	LAMTOR2	human	protective	2	G2-M	0.00120846	1.50772	bystander	-1.94197	-2.8184
CGCGGTATCCTTTCGG-2	2	9474	27	816	30.2222	24h	human_CASP9_pMH2432	CASP9	human	protective	2	M-G1	0.000738864	2.17168	bystander	-0.185769	-6.41179
CGCGGTATCTACTATC-2	2	9245	28	769	27.4643	24h	HCMV_UL36_pMH2400	UL36	HCMV	sensitizing	2	M-G1	0.0725798	-0.290313	infected_2	5.22813	-3.0233
CGCGTTTAGCGTTGCC-2	2	8429	20	508	25.4	24h	human_HS6ST1_pMH2450	HS6ST1	human	protective	1	G2-M	0.104639	-0.281846	infected_2	6.18079	-2.75205
CGCGTTTAGGCACATG-2	2	10464	40	1471	36.775	24h	human_STAT2_pMH2484	STAT2	human	sensitizing	2	M	0.00114679	2.27912	bystander	-1.56103	-5.04259
CGCGTTTAGGTAAACT-2	2	9771	47	1681	35.766	24h	HCMV_UL121_pMH2368	UL121	HCMV	protective	2	G2-M	0.000716406	1.64369	bystander	-1.08205	-4.75376
CGCGTTTAGTAAGTAC-2	2	15227	21	779	37.0952	24h	human_SEC62_pMH2476	SEC62	human	sensitizing	2	M-G1	0.156958	-0.435933	infected_2	7.43524	0.634663
CGCGTTTAGTCATGCT-2	2	7017	5	205	41	24h	HCMV_UL42_pMH2416	UL42	HCMV	sensitizing	2	M	0.0129685	1.78035	bystander	0.188339	-6.41415
CGCGTTTAGTGCGATG-2	2	20310	29	793	27.3448	24h	control_HCMV_US3-US6_pMH2510	control-HCMV	HCMV	control	1	G1-S	0.263811	-0.856586	infected_4	6.82234	5.20261
CGCGTTTCACCATCCT-2	2	5458	50	1460	29.2	24h	human_KIAA1432_pMH2454	KIAA1432	human	protective	1	G2-M	0.000916086	1.34069	bystander	-2.50961	-1.49097
CGCGTTTCACCGCTAG-2	2	16423	34	1158	34.0588	24h	human_CYCS_pMH2438	CYCS	human	protective	1	M-G1	0.107106	-0.0848847	infected_2	6.05576	-2.02944
CGCGTTTCACTCTGTC-2	2	11092	44	1281	29.1136	24h	human_EXT2_pMH2446	EXT2	human	protective	1	G2-M	0.000901551	2.19947	bystander	-0.873429	-4.86128
CGCGTTTCAGACGCTC-2	2	6410	32	1112	34.75	24h	HCMV_ORFL152C_pMH2332	ORFL152C	HCMV	protective	1	G2-M	0.00156006	1.2738	bystander	0.161339	-5.16198
CGCGTTTCAGACGTAG-2	2	9661	12	352	29.3333	24h	HCMV_ORFL152C_pMH2332	ORFL152C	HCMV	protective	1	G1-S	0.177828	0.207112	infected_2	5.92075	-0.986012
CGCGTTTCATTGTGCA-2	2	8908	23	619	26.913	24h	HCMV_UL69_pMH2336	UL69	HCMV	protective	2	G1-S	0.0305344	0.257801	infected_1	4.19018	-3.95371
CGCGTTTGTAAGGGCT-2	2	11384	21	491	23.381	24h	HCMV_UL57_pMH2322	UL57	HCMV	protective	2	G2-M	0.107256	0.103735	infected_2	6.63245	-2.11293
CGCGTTTGTAATTGGA-2	2	11147	36	1154	32.0556	24h	HCMV_UL102_pMH2344	UL102	HCMV	protective	2	M-G1	0.0107652	1.27161	bystander	-0.735167	-4.77404
CGCGTTTGTAGCGTGA-2	2	7908	30	698	23.2667	24h	HCMV_UL43_pMH2420	UL43	HCMV	sensitizing	2	G1-S	0.0641123	0.423457	infected_2	4.14642	-3.8187
CGCGTTTGTCACAAGG-2	2	4693	22	774	35.1818	24h	human_CYCS_pMH2440	CYCS	human	protective	2	G1-S	0.000213083	2.21043	bystander	-0.15777	-6.32453
CGCGTTTGTCTAAACC-2	2	7903	22	777	35.3182	24h	human_SLC35B2_pMH2480	SLC35B2	human	protective	2	M	0.00101227	2.63049	bystander	-0.00598824	-7.00983
CGCGTTTGTGTGACCC-2	2	10320	39	1110	28.4615	24h	control_human_CLYBL_pMH2522	control-human	human	control	1	S	0.00106589	1.77151	bystander	0.370715	-6.03616
CGCGTTTGTGTGACGA-2	2	14588	46	1095	23.8043	24h	human_EXT2_pMH2446	EXT2	human	protective	1	G1-S	0.000822594	3.03468	bystander	-1.94087	-5.66563
CGCGTTTGTGTTTGGT-2	2	8309	39	1323	33.9231	24h	human_STAT2_pMH2482	STAT2	human	sensitizing	1	M-G1	0.0448911	-0.913722	infected_1	3.96333	-4.38264
CGCGTTTGTTACGCGC-2	2	10809	18	560	31.1111	24h	HCMV_ORFL253W_(UL112)_pMH2352	ORFL253W_(UL112)	HCMV	protective	2	M-G1	0.0498659	-0.397514	infected_2	4.46151	-3.84401
CGCGTTTTCAACACAC-2	2	9294	25	840	33.6	24h	human_UNC50_pMH2488	UNC50	human	protective	2	G2-M	0.000645578	2.7178	bystander	-0.870638	-6.44863
CGCGTTTTCATATCGG-2	2	9571	22	653	29.6818	24h	HCMV_ORFL257C_pMH2360	ORFL257C	HCMV	protective	2	M-G1	0.00135827	1.55168	bystander	0.132799	-5.45213
CGCGTTTTCGAGCCCA-2	2	19085	44	1366	31.0455	24h	human_LAMTOR3_pMH2464	LAMTOR3	human	protective	2	M	0.144564	-0.581366	infected_2	7.24542	-0.278696
CGCGTTTTCGCCAGCA-2	2	6200	24	677	28.2083	24h	HCMV_UL56_pMH2316	UL56	HCMV	protective	1	G2-M	0.0196774	1.61557	infected_1	0.270557	-5.0174
CGCGTTTTCGGACAAG-2	2	5186	21	586	27.9048	24h	control_HCMV_US6-US7_pMH2512	control-HCMV	HCMV	control	1	G1-S	0.000964134	1.11985	naive	-4.55468	-0.818017
CGCGTTTTCGTTTAGG-2	2	5001	9	347	38.5556	24h	control_human_TIGRE_pMH2526	control-human	human	control	1	S	0.00139972	0.988036	bystander	-1.53782	-4.43134
CGCGTTTTCTTGCAAG-2	2	15336	26	991	38.1154	24h	HCMV_UL42_pMH2414	UL42	HCMV	sensitizing	1	G2-M	0.0805295	-0.65586	infected_2	6.4515	-3.81571
CGCTATCAGAAAGTGG-2	2	10973	29	801	27.6207	24h	HCMV_UL35_pMH2396	UL35	HCMV	sensitizing	2	S	0.00127586	1.83996	bystander	-0.846005	-5.46599
CGCTATCAGATATACG-2	2	11225	20	739	36.95	24h	control_HCMV_US6-US7_pMH2512	control-HCMV	HCMV	control	1	M-G1	0.15118	0.208288	infected_2	5.84078	-1.05741
CGCTATCAGATGCCTT-2	2	11061	5	143	28.6	24h	human_ASNA1_pMH2424	ASNA1	human	protective	2	G1-S	0.28614	-0.578944	infected_4	6.24992	5.5784
CGCTATCAGCAGCGTA-2	2	14084	11	271	24.6364	24h	control_HCMV_US9-US10_pMH2516	control-HCMV	HCMV	control	1	M-G1	0.0920193	-0.33454	infected_2	7.09281	-2.48947
CGCTATCAGGCCGAAT-2	2	16433	42	1244	29.619	24h	HCMV_UL37_pMH2404	UL37	HCMV	sensitizing	2	M-G1	0.0729021	0.281561	infected_1	3.95744	-3.51486
CGCTATCAGTCGAGTG-2	2	7068	13	388	29.8462	24h	HCMV_ORFL150C_pMH2324	ORFL150C	HCMV	protective	1	G1-S	0.000990379	2.01776	bystander	-0.993798	-6.01209
CGCTATCCAATGAATG-2	2	10097	61	2017	33.0656	24h	HCMV_UL70_pMH2338	UL70	HCMV	protective	1	S	0.000594236	1.77077	bystander	-0.747015	-5.5154
CGCTATCCAGACAGGT-2	2	12329	36	1271	35.3056	24h	control_HCMV_US6-US7_pMH2512	control-HCMV	HCMV	control	1	S	0.0017033	1.78448	bystander	-1.2675	-5.79864
CGCTATCCATGGAATA-2	2	6514	8	226	28.25	24h	HCMV_UL122_pMH2370	UL122	HCMV	protective	1	M-G1	0.00107461	2.27476	bystander	0.154678	-6.03451
CGCTATCCATGGTAGG-2	2	15967	16	508	31.75	24h	HCMV_UL121_pMH2368	UL121	HCMV	protective	2	M-G1	0.104653	-0.31546	infected_2	7.18367	-1.29107
CGCTATCCATTCACTT-2	2	11570	63	1809	28.7143	24h	control_human_H11_pMH2524	control-human	human	control	1	G1-S	0.00216076	1.94865	bystander	0.491538	-6.51947
CGCTATCGTGCGGTAA-2	2	13176	68	2280	33.5294	24h	human_KIAA1432_pMH2456	KIAA1432	human	protective	2	G2-M	0.00113843	1.49694	bystander	-0.879352	-5.65654
CGCTATCGTGTATGGG-2	2	9080	43	1193	27.7442	24h	HCMV_UL144_pMH2386	UL144	HCMV	protective	1	M	0.00143172	1.68986	bystander	0.195187	-6.11661
CGCTATCGTGTTGGGA-2	2	11736	46	1227	26.6739	24h	HCMV_UL123_pMH2374	UL123	HCMV	protective	1	G2-M	0.00102249	2.18203	bystander	-2.43032	-3.02148
CGCTATCGTTCGGCAC-2	2	8402	33	942	28.5455	24h	HCMV_UL102_pMH2342	UL102	HCMV	protective	1	G1-S	0.000714116	2.17659	bystander	-1.543	-4.4531
CGCTATCTCAATCTCT-2	2	8743	30	881	29.3667	24h	human_RGP1_pMH2470	RGP1	human	protective	1	G1-S	0.00114377	1.64839	bystander	-1.04722	-5.19313
CGCTATCTCACTTACT-2	2	7694	14	410	29.2857	24h	HCMV_UL38_pMH2408	UL38	HCMV	sensitizing	2	G2-M	0.105017	-0.230452	infected_2	7.66169	-2.98059
CGCTATCTCCGCTGTT-2	2	11906	34	1131	33.2647	24h	HCMV_UL135_pMH2380	UL135	HCMV	protective	2	G1-S	0.0929783	0.719283	infected_2	4.89948	-2.05114
CGCTATCTCTCGCTTG-2	2	10598	12	276	23	24h	human_KIAA1432_pMH2456	KIAA1432	human	protective	2	G2-M	0.0447254	-0.311137	infected_2	5.53115	-4.14812
CGCTATCTCTGCGGCA-2	2	8987	41	1220	29.7561	24h	HCMV_UL69_pMH2336	UL69	HCMV	protective	2	M	0.0575275	2.02992	bystander	-0.0144128	-6.95854
CGCTATCTCTGGTTCC-2	2	9017	30	1089	36.3	24h	HCMV_UL122_pMH2370	UL122	HCMV	protective	1	M-G1	0.00144172	2.12895	bystander	0.00410839	-6.98495
CGCTGGAAGCCACGTC-2	2	16805	41	1193	29.0976	24h	HCMV_UL55_pMH2314	UL55	HCMV	protective	2	M	0.0156501	-0.280504	infected_1	3.98626	-4.32984
CGCTGGAAGCCAGTTT-2	2	22612	77	2487	32.2987	24h	human_IFNAR2_pMH2498	IFNAR2	human	sensitizing	1	M-G1	0.0719972	0.251788	infected_1	3.68048	-3.96288
CGCTGGAAGCTTCGCG-2	2	15598	121	3076	25.4215	24h	human_COG8_pMH2436	COG8	human	protective	2	G2-M	0.000961662	2.21397	bystander	-2.08876	-1.9929
CGCTGGAAGTGGGATC-2	2	8508	26	592	22.7692	24h	human_CYCS_pMH2440	CYCS	human	protective	2	M-G1	0.058063	1.36896	infected_1	1.95321	-4.89102
CGCTGGACAAGCTGAG-2	2	5672	3	97	32.3333	24h	HCMV_UL105_pMH2348	UL105	HCMV	protective	2	M-G1	0.183709	-0.427011	infected_3	7.83713	2.29372
CGCTGGACACTCGACG-2	2	12368	27	875	32.4074	24h	human_FLCN_pMH2504	FLCN	human	protective	2	G2-M	0.00145537	1.65851	bystander	-1.59894	-3.69236
CGCTGGACAGCTATTG-2	2	11290	30	1044	34.8	24h	HCMV_UL36_pMH2398	UL36	HCMV	sensitizing	1	M	0.000797166	1.535	bystander	-1.62986	-4.10194
CGCTGGACATCACCCT-2	2	7383	35	1085	31	24h	human_CSNK2A1_pMH2494	CSNK2A1	human	sensitizing	1	S	0.0419884	-0.185769	infected_2	5.20356	-4.23264
CGCTGGACATGCAACT-2	2	11848	18	456	25.3333	24h	control_human_CLYBL_pMH2522	control-human	human	control	1	G1-S	0.247637	0.0254141	infected_3	7.30584	5.37143
CGCTGGACATGGAATA-2	2	9240	36	1279	35.5278	24h	control_HCMV_US9-US10_pMH2516	control-HCMV	HCMV	control	1	M	0.0017316	2.24648	bystander	-1.13857	-3.97767
CGCTGGAGTACAAGTA-2	2	5722	16	417	26.0625	24h	control_HCMV_US6-US7_pMH2512	control-HCMV	HCMV	control	1	M-G1	0.0408948	0.137241	infected_2	4.24601	-3.80346
CGCTGGAGTCAAGCGA-2	2	6321	33	1059	32.0909	24h	HCMV_UL42_pMH2414	UL42	HCMV	sensitizing	1	S	0.0504667	0.177433	infected_1	2.18154	-4.19691
CGCTGGATCGCAAGCC-2	2	14100	72	2113	29.3472	24h	HCMV_UL105_pMH2346	UL105	HCMV	protective	1	S	0.162624	-0.406176	infected_3	8.23031	2.12699
CGCTGGATCGGTCTAA-2	2	12515	35	1062	30.3429	24h	HCMV_UL69_pMH2336	UL69	HCMV	protective	2	M-G1	0.0194167	0.496596	infected_2	4.24948	-4.72446
CGCTGGATCTGTACGA-2	2	10653	26	970	37.3077	24h	HCMV_UL144_pMH2386	UL144	HCMV	protective	1	G1-S	0.114146	0.011945	infected_2	5.04816	-1.94901
CGCTGGATCTTTCCTC-2	2	11619	33	1013	30.697	24h	human_CYCS_pMH2438	CYCS	human	protective	1	S	0.00129099	2.61716	bystander	-1.07829	-6.007
CGCTTCAAGACATAAC-2	2	10710	37	1168	31.5676	24h	human_CSNK2A1_pMH2496	CSNK2A1	human	sensitizing	2	G2-M	0.0481793	-0.298732	naive	-3.18309	-0.856408
CGCTTCAAGAGACTAT-2	2	23596	90	2979	33.1	24h	human_FLCN_pMH2504	FLCN	human	protective	2	M-G1	0.0466605	-0.52292	infected_2	5.10013	-3.87021
CGCTTCACAAACTGCT-2	2	11602	29	922	31.7931	24h	human_CSNK2A1_pMH2496	CSNK2A1	human	sensitizing	2	G1-S	0.200224	0.233373	infected_3	8.09399	2.3219
CGCTTCACAACTGGCC-2	2	4487	14	338	24.1429	24h	HCMV_UL54_pMH2308	UL54	HCMV	protective	1	G1-S	0.0989525	0.382685	infected_2	5.37251	-1.79718
CGCTTCACAAGTCATC-2	2	10918	22	767	34.8636	24h	HCMV_UL57_pMH2320	UL57	HCMV	protective	1	G1-S	0.0881114	-0.0706371	infected_2	7.00422	-3.14329
CGCTTCACAATAACGA-2	2	9913	29	968	33.3793	24h	HCMV_UL57_pMH2320	UL57	HCMV	protective	1	M-G1	0.00141229	1.89099	bystander	0.33042	-6.58121
CGCTTCACAATGGAAT-2	2	14814	49	1352	27.5918	24h	human_LAMTOR2_pMH2460	LAMTOR2	human	protective	2	G2-M	0.00162009	1.87684	bystander	-1.9351	-3.40101
CGCTTCACACTGAAGG-2	2	24142	24	747	31.125	24h	human_CASP9_pMH2430	CASP9	human	protective	1	G1-S	0.0647834	0.290321	infected_2	5.39973	-3.57643
CGCTTCACAGACGCAA-2	2	11774	53	1468	27.6981	24h	HCMV_UL119_pMH2364	UL119	HCMV	protective	2	M-G1	0.00577544	1.62147	bystander	0.366821	-5.52042
CGCTTCACATATGCTG-2	2	10857	47	1408	29.9574	24h	HCMV_UL38_pMH2408	UL38	HCMV	sensitizing	2	G2-M	0.0674219	-0.36901	infected_2	6.06557	-4.20185
CGCTTCACATCGTCGG-2	2	21183	21	752	35.8095	24h	HCMV_UL102_pMH2344	UL102	HCMV	protective	2	M	0.14337	-0.494832	infected_3	7.90397	0.824667
CGCTTCACATGCCACG-2	2	8316	33	844	25.5758	24h	human_CSNK2A1_pMH2494	CSNK2A1	human	sensitizing	1	M	0.0453343	0.754638	infected_1	1.83957	-4.47173
CGCTTCACATGGTCAT-2	2	19283	88	2769	31.4659	24h	HCMV_UL52_pMH2300	UL52	HCMV	protective	1	M	0.021366	1.69524	bystander	-1.58574	-4.75428
CGCTTCAGTCACTGGC-2	2	16810	13	388	29.8462	24h	control_human_TIGRE_pMH2526	control-human	human	control	1	G1-S	0.0663891	-0.761709	infected_2	6.48496	-3.9264
CGCTTCAGTCTTCGTC-2	2	10911	24	694	28.9167	24h	human_KIAA1432_pMH2456	KIAA1432	human	protective	2	M-G1	0.12217	0.317649	infected_2	5.75451	-1.49226
CGCTTCAGTGCTAGCC-2	2	17433	81	2677	33.0494	24h	HCMV_UL121_pMH2368	UL121	HCMV	protective	2	G2-M	0.00068835	2.14996	bystander	-0.72292	-6.06719
CGCTTCAGTTGGAGGT-2	2	13355	14	451	32.2143	24h	control_human_H11_pMH2524	control-human	human	control	1	G2-M	0.17544	-0.350596	infected_3	7.99457	2.1645
CGCTTCATCCGCGTTT-2	2	10759	22	771	35.0455	24h	HCMV_UL36_pMH2400	UL36	HCMV	sensitizing	2	G1-S	0.109397	-0.355937	infected_2	5.73687	-1.58751
CGCTTCATCCTATGTT-2	2	20939	13	486	37.3846	24h	control_HCMV_US9-US10_pMH2516	control-HCMV	HCMV	control	1	G2-M	0.13439	-0.726046	infected_2	8.12055	0.673254
CGCTTCATCCTCTAGC-2	2	13788	43	1457	33.8837	24h	human_B4GALT7_pMH2428	B4GALT7	human	protective	2	G2-M	0.00174064	1.81717	bystander	-1.86275	-3.96196
CGCTTCATCCTTCAAT-2	2	5841	21	712	33.9048	24h	human_LAMTOR2_pMH2460	LAMTOR2	human	protective	2	S	0.0215716	0.231859	infected_2	5.89924	-4.69393
CGCTTCATCGTCTGAA-2	2	7920	60	2436	40.6	24h	HCMV_UL56_pMH2316	UL56	HCMV	protective	1	M	0.000757576	2.51052	bystander	-0.61364	-6.58703
CGGACACAGAAACCTA-2	2	12378	26	815	31.3462	24h	HCMV_UL102_pMH2342	UL102	HCMV	protective	1	M	0.000727096	1.97729	bystander	-1.05563	-3.97033
CGGACACAGACAGACC-2	2	10198	24	931	38.7917	24h	HCMV_UL148_pMH2390	UL148	HCMV	protective	1	M	0.00107864	1.84492	bystander	-0.20706	-6.77921
CGGACACCAAACGCGA-2	2	23224	102	3896	38.1961	24h	HCMV_UL37_pMH2402	UL37	HCMV	sensitizing	1	M	0.00107647	1.45634	bystander	-1.42561	-4.37927
CGGACACCACAACGTT-2	2	9462	43	1394	32.4186	24h	HCMV_UL121_pMH2368	UL121	HCMV	protective	2	M-G1	0.00169097	1.91194	bystander	-1.11452	-4.88127
CGGACACCACGAAACG-2	2	9556	33	864	26.1818	24h	HCMV_ORFL151C_pMH2328	ORFL151C	HCMV	protective	1	M	0.02072	1.41829	bystander	0.153798	-6.97377
CGGACACCACGGTTTA-2	2	20590	29	942	32.4828	24h	HCMV_UL57_pMH2320	UL57	HCMV	protective	1	M-G1	0.0593006	-0.504814	infected_2	6.00056	-3.63307
CGGACACCAGATGGCA-2	2	10508	27	727	26.9259	24h	human_BCL2L1_pMH2492	BCL2L1	human	sensitizing	2	G1-S	0.00133232	1.99694	bystander	-0.115266	-6.20012
CGGACACCAGCGTTCG-2	2	13700	22	633	28.7727	24h	HCMV_UL119_pMH2362	UL119	HCMV	protective	1	M	0.0485401	-0.135193	infected_2	6.31291	-4.48077
CGGACACCAGGGTATG-2	2	8894	13	424	32.6154	24h	HCMV_UL56_pMH2318	UL56	HCMV	protective	2	M-G1	0.0979312	0.598911	infected_2	3.63818	-3.16356
CGGACACCAGGGTTAG-2	2	8601	17	654	38.4706	24h	control_HCMV_US3-US6_pMH2510	control-HCMV	HCMV	control	1	G2-M	0.00139519	2.14333	bystander	-2.10231	-4.61373
CGGACACGTAGCGTGA-2	2	9754	7	162	23.1429	24h	human_DDA1_pMH2444	DDA1	human	protective	2	G1-S	0.166598	-0.0507329	infected_2	6.31641	-0.624714
CGGACACGTAGTAGTA-2	2	18421	23	551	23.9565	24h	human_LAMTOR3_pMH2464	LAMTOR3	human	protective	2	G1-S	0.0388144	-0.384181	infected_2	5.00553	-3.95108
CGGACACGTATTAGCC-2	2	12631	31	1054	34	24h	human_SEC62_pMH2476	SEC62	human	sensitizing	2	M	0.0222469	-0.131414	infected_1	3.36714	-4.97172
CGGACACGTCTCCCTA-2	2	11706	19	644	33.8947	24h	HCMV_UL43_pMH2420	UL43	HCMV	sensitizing	2	M	0.00136682	1.55021	bystander	-1.34308	-4.58405
CGGACACGTTGTGGAG-2	2	6512	15	366	24.4	24h	human_B4GALT7_pMH2428	B4GALT7	human	protective	2	G1-S	0.0431511	0.915082	bystander	1.37559	-4.73828
CGGACACGTTTGCATG-2	2	15222	53	1891	35.6792	24h	control_HCMV_US6-US7_pMH2512	control-HCMV	HCMV	control	1	S	0.0400736	0.130349	infected_2	5.36232	-4.45349
CGGACACTCACAAACC-2	2	10950	27	940	34.8148	24h	HCMV_UL102_pMH2344	UL102	HCMV	protective	2	M-G1	0.00383562	1.75569	bystander	0.517666	-6.5038
CGGACACTCCAAGTAC-2	2	14905	29	1369	47.2069	24h	control_HCMV_US3-US6_pMH2510	control-HCMV	HCMV	control	1	S	0.00147601	1.42889	bystander	0.135301	-5.4638
CGGACACTCCATGCTC-2	2	14517	36	1460	40.5556	24h	HCMV_UL38_pMH2408	UL38	HCMV	sensitizing	2	M-G1	0.136805	-0.0749893	infected_2	7.18491	-1.44811
CGGACACTCGGTGTCG-2	2	19085	38	1612	42.4211	24h	human_CSNK2A1_pMH2494	CSNK2A1	human	sensitizing	1	M	0.000995546	2.236	bystander	-1.30418	-5.73483
CGGACACTCGTCCGTT-2	2	7289	43	1375	31.9767	24h	human_KIAA1432_pMH2454	KIAA1432	human	protective	1	G1-S	0.00164632	1.80339	bystander	-2.25775	-4.17734
CGGACGTAGAGGTACC-2	2	11007	47	1571	33.4255	24h	human_B4GALT7_pMH2428	B4GALT7	human	protective	2	M	0.00181703	1.85122	bystander	-1.58852	-4.48316
CGGACGTAGCCGCCTA-2	2	12001	39	1148	29.4359	24h	HCMV_ORFL150C_pMH2324	ORFL150C	HCMV	protective	1	M-G1	0.000999917	1.24032	bystander	-0.73175	-5.1494
CGGACGTCACCAGCAC-2	2	9753	28	825	29.4643	24h	HCMV_UL57_pMH2322	UL57	HCMV	protective	2	M	0.530503	0.352251	infected_abortive	2.8397	-1.81187
CGGACGTCAGATCTGT-2	2	12862	43	1504	34.9767	24h	HCMV_ORFL151C_pMH2328	ORFL151C	HCMV	protective	1	S	0.000855232	1.12995	bystander	-1.1333	-3.59612
CGGACGTGTGCACGAA-2	2	10066	28	1025	36.6071	24h	HCMV_UL53_pMH2306	UL53	HCMV	protective	2	M-G1	0.130439	0.101026	infected_2	5.80767	-1.39938
CGGACGTGTGTAATGA-2	2	14328	8	223	27.875	24h	HCMV_UL69_pMH2334	UL69	HCMV	protective	1	M-G1	0.143286	-0.513555	infected_2	7.05094	-0.383514
CGGACGTGTGTCGCTG-2	2	6101	15	480	32	24h	HCMV_ORFL151C_pMH2330	ORFL151C	HCMV	protective	2	G2-M	0.00114735	1.39688	bystander	-1.95815	-3.35414
CGGACGTTCAAACGGG-2	2	6839	28	767	27.3929	24h	human_PDGFRA_pMH2506	PDGFRA	human	protective	1	M-G1	0.00175464	1.48495	bystander	-0.219174	-7.07429
CGGACGTTCACAAACC-2	2	8343	27	1005	37.2222	24h	HCMV_UL69_pMH2336	UL69	HCMV	protective	2	M	0.000839027	1.46421	bystander	0.397463	-6.62686
CGGACGTTCACTTACT-2	2	9784	27	1064	39.4074	24h	HCMV_UL43_pMH2420	UL43	HCMV	sensitizing	2	G1-S	0.00102208	1.9558	bystander	-0.39491	-6.93057
CGGACGTTCCACGACG-2	2	13185	69	2311	33.4928	24h	HCMV_UL102_pMH2344	UL102	HCMV	protective	2	G2-M	0.00128934	2.20621	bystander	0.34781	-6.26698
CGGACGTTCCATGCTC-2	2	7721	13	417	32.0769	24h	control_human_H11_pMH2524	control-human	human	control	1	M-G1	0.0664422	1.0315	infected_1	2.93143	-3.91171
CGGACGTTCCGAACGC-2	2	11925	29	1079	37.2069	24h	control_human_H11_pMH2524	control-human	human	control	1	M-G1	0.00167715	1.76487	bystander	-0.148617	-5.41082
CGGACGTTCTCTTGAT-2	2	18962	38	1108	29.1579	24h	human_CASP9_pMH2430	CASP9	human	protective	1	G1-S	0.141124	-0.772361	infected_3	8.02943	0.905349
CGGACGTTCTGTCAAG-2	2	12318	49	1659	33.8571	24h	human_IFNAR2_pMH2498	IFNAR2	human	sensitizing	1	G2-M	0.00081182	-0.334529	naive	-7.25364	-1.69616
CGGACGTTCTTAGAGC-2	2	15182	14	668	47.7143	24h	HCMV_UL121_pMH2366	UL121	HCMV	protective	1	G2-M	0.0705441	-0.670662	infected_2	6.09412	-3.66592
CGGACGTTCTTAGCCC-2	2	9182	36	936	26	24h	human_B4GALT7_pMH2428	B4GALT7	human	protective	2	G1-S	0.00174254	2.21677	bystander	-1.86887	-4.02836
CGGACTGAGAGTAATC-2	2	8417	24	690	28.75	24h	HCMV_UL42_pMH2414	UL42	HCMV	sensitizing	1	M	0.000356422	1.86673	bystander	-0.411225	-6.80958
CGGACTGAGATCGGGT-2	2	10284	44	1712	38.9091	24h	HCMV_UL141_pMH2382	UL141	HCMV	protective	1	S	0.0012641	1.50207	bystander	-0.868268	-5.50857
CGGACTGAGCCCAGCT-2	2	16439	22	828	37.6364	24h	HCMV_UL42_pMH2416	UL42	HCMV	sensitizing	2	M-G1	0.102196	-0.849067	infected_2	6.5539	-1.46689
CGGACTGAGGCCCGTT-2	2	13085	56	1728	30.8571	24h	HCMV_UL70_pMH2338	UL70	HCMV	protective	1	M-G1	0.00106993	1.4814	infected_1	2.02567	-6.1958
CGGACTGAGTTACCCA-2	2	12388	26	907	34.8846	24h	HCMV_UL52_pMH2302	UL52	HCMV	protective	2	S	0.0326929	0.743731	infected_1	1.71202	-4.90071
CGGACTGCAACTGCGC-2	2	17978	56	1688	30.1429	24h	human_COG8_pMH2434	COG8	human	protective	1	G2-M	0.100345	-0.200006	infected_2	6.65977	-1.29252
CGGACTGCAATGGACG-2	2	13217	25	869	34.76	24h	HCMV_UL40_pMH2412	UL40	HCMV	sensitizing	2	M	0.00128622	1.80449	bystander	-1.52252	-4.81117
CGGACTGCACGGTTTA-2	2	4565	7	228	32.5714	24h	human_CASP9_pMH2430	CASP9	human	protective	1	S	0.104491	0.0645551	infected_2	6.7137	-1.35963
CGGACTGCAGCTGGCT-2	2	13737	36	1003	27.8611	24h	human_FLCN_pMH2504	FLCN	human	protective	2	G1-S	0.040693	0.0699157	infected_2	3.64886	-3.66643
CGGACTGCAGTGAGTG-2	2	13819	46	1693	36.8043	24h	HCMV_ORFL257C_pMH2358	ORFL257C	HCMV	protective	1	G1-S	0.00137492	1.94186	bystander	0.0128709	-6.25146
CGGACTGGTCAAAGCG-2	2	12235	40	1401	35.025	24h	HCMV_ORFL152C_pMH2332	ORFL152C	HCMV	protective	1	M	0.00138946	1.63701	bystander	-1.26304	-5.32277
CGGACTGGTCTCATCC-2	2	11529	90	3000	33.3333	24h	human_LAMTOR2_pMH2460	LAMTOR2	human	protective	2	M-G1	0.0113627	0.0778226	bystander	0.466639	-5.08956
CGGACTGGTGGTCCGT-2	2	12631	26	788	30.3077	24h	HCMV_UL53_pMH2306	UL53	HCMV	protective	2	G1-S	0.0858998	-0.376208	infected_2	5.40099	-2.7435
CGGACTGGTTGCGCAC-2	2	26023	35	1099	31.4	24h	HCMV_UL36_pMH2398	UL36	HCMV	sensitizing	1	S	0.02786	-0.724316	infected_2	4.9757	-3.9177
CGGACTGTCCTGTAGA-2	2	9544	28	694	24.7857	24h	HCMV_UL102_pMH2344	UL102	HCMV	protective	2	G2-M	0.0142498	1.19917	bystander	-1.16891	-4.88228
CGGACTGTCGCTTGTC-2	2	14045	13	644	49.5385	24h	HCMV_ORFL152C_pMH2332	ORFL152C	HCMV	protective	1	G1-S	0.113564	-0.27275	infected_2	6.26495	-2.06706
CGGAGCTAGAGGACGG-2	2	19733	110	3997	36.3364	24h	HCMV_UL105_pMH2346	UL105	HCMV	protective	1	M	0.000810825	1.47624	infected_1	1.8749	-5.97048
CGGAGCTAGAGGGATA-2	2	8227	21	814	38.7619	24h	HCMV_UL122_pMH2370	UL122	HCMV	protective	1	G1-S	0.00145861	2.75496	bystander	-0.280145	-6.94212
CGGAGCTAGCGATCCC-2	2	9213	35	1471	42.0286	24h	human_CSNK2A1_pMH2496	CSNK2A1	human	sensitizing	2	M-G1	0.0659937	1.04681	infected_1	2.15509	-4.54038
CGGAGCTAGCGATTCT-2	2	9614	14	628	44.8571	24h	control_human_CLYBL_pMH2522	control-human	human	control	1	S	0.0678178	0.165604	infected_2	3.84371	-4.05568
CGGAGCTAGGAATTAC-2	2	4663	22	518	23.5455	24h	HCMV_ORFL150C_pMH2324	ORFL150C	HCMV	protective	1	M-G1	0.00193009	2.11974	bystander	0.682653	-6.15172
CGGAGCTAGTAGGTGC-2	2	16876	67	2614	39.0149	24h	HCMV_UL135_pMH2378	UL135	HCMV	protective	1	M-G1	0.00112586	2.26187	bystander	-1.05945	-6.0607
CGGAGCTAGTTATCGC-2	2	10575	40	1458	36.45	24h	HCMV_ORFL151C_pMH2330	ORFL151C	HCMV	protective	2	G1-S	0.00160757	2.33785	bystander	-2.11804	-4.4173
CGGAGCTCAAGGACAC-2	2	25436	42	1292	30.7619	24h	HCMV_UL55_pMH2312	UL55	HCMV	protective	1	M-G1	0.27005	-0.803847	infected_4	6.79281	5.2881
CGGAGCTCACAGGAGT-2	2	20226	24	663	27.625	24h	human_SEC62_pMH2474	SEC62	human	sensitizing	1	G1-S	0.38144	-0.688477	infected_4	2.77268	8.65392
CGGAGCTCACGAAAGC-2	2	10998	37	1248	33.7297	24h	HCMV_UL119_pMH2364	UL119	HCMV	protective	2	G1-S	0.00200036	1.31535	bystander	-1.25065	-2.48407
CGGAGCTCACTGCCAG-2	2	11652	19	490	25.7895	24h	HCMV_UL141_pMH2384	UL141	HCMV	protective	2	M-G1	0.127703	-0.438323	infected_2	7.41027	-0.120139
CGGAGCTCAGACAAGC-2	2	4487	9	201	22.3333	24h	HCMV_UL57_pMH2322	UL57	HCMV	protective	2	M-G1	0.0860263	1.19666	infected_1	2.33751	-4.51377
CGGAGCTCAGATGGGT-2	2	13038	15	445	29.6667	24h	control_HCMV_US6-US7_pMH2514	control-HCMV	HCMV	control	1	G1-S	0.102546	-0.720823	infected_2	5.87069	-2.47251
CGGAGCTCAGCCTGTG-2	2	9347	36	1420	39.4444	24h	control_HCMV_US6-US7_pMH2512	control-HCMV	HCMV	control	1	M	0.00139082	2.0109	bystander	-0.306425	-5.87416
CGGAGCTCAGTACACT-2	2	12425	33	1368	41.4545	24h	HCMV_UL135_pMH2380	UL135	HCMV	protective	2	M	0.00112676	1.56965	bystander	-0.953468	-4.84582
CGGAGCTGTACAGCAG-2	2	14633	37	1030	27.8378	24h	HCMV_UL102_pMH2344	UL102	HCMV	protective	2	G1-S	0.0791362	-0.117818	infected_2	6.19507	-3.61987
CGGAGCTGTAGCGATG-2	2	11479	27	811	30.037	24h	human_CSNK2A1_pMH2494	CSNK2A1	human	sensitizing	1	S	0.048262	0.39697	infected_2	3.81467	-4.25881
CGGAGCTGTAGCGTGA-2	2	12564	30	1216	40.5333	24h	human_RGP1_pMH2470	RGP1	human	protective	1	G2-M	0.0010347	2.75569	bystander	-2.78034	-3.13048
CGGAGCTGTATGCTTG-2	2	13649	47	1375	29.2553	24h	HCMV_UL57_pMH2322	UL57	HCMV	protective	2	M-G1	0.00117225	1.42723	bystander	0.0810194	-5.34615
CGGAGCTGTCAGAATA-2	2	8137	11	181	16.4545	24h	HCMV_UL102_pMH2342	UL102	HCMV	protective	1	M-G1	0.097579	0.3685	infected_2	5.50748	-2.16208
CGGAGCTGTCGGCACT-2	2	7189	34	972	28.5882	24h	human_COG8_pMH2436	COG8	human	protective	2	M-G1	0.0766449	0.98509	infected_1	1.96304	-4.9648
CGGAGCTGTGTGACCC-2	2	10857	15	570	38	24h	HCMV_UL115_pMH2356	UL115	HCMV	protective	2	G1-S	0.118909	-0.109086	infected_2	6.9787	-0.694932
CGGAGCTGTTCAACCA-2	2	19429	20	433	21.65	24h	control_HCMV_US3-US6_pMH2510	control-HCMV	HCMV	control	1	M-G1	0.145607	-0.689486	infected_2	7.0703	-0.339421
CGGAGCTTCGCTTAGA-2	2	14691	30	1254	41.8	24h	HCMV_UL37_pMH2404	UL37	HCMV	sensitizing	2	G1-S	0.0206249	-0.154942	infected_2	4.72934	-4.563
CGGAGCTTCTGCTGCT-2	2	20600	52	1695	32.5962	24h	HCMV_UL53_pMH2306	UL53	HCMV	protective	2	G2-M	0.000582524	2.15267	bystander	-1.86951	-3.82574
CGGAGTCAGACGCACA-2	2	15901	75	2032	27.0933	24h	HCMV_UL121_pMH2366	UL121	HCMV	protective	1	M-G1	0.00320735	1.19684	infected_1	2.17747	-5.99884
CGGAGTCAGATGGGTC-2	2	16122	6	266	44.3333	24h	human_LAMTOR2_pMH2458	LAMTOR2	human	protective	1	G2-M	0.071207	-0.324039	infected_2	5.84913	-2.7344
CGGAGTCAGCAGCCTC-2	2	8885	25	938	37.52	24h	human_CSNK2A1_pMH2494	CSNK2A1	human	sensitizing	1	G1-S	0.101407	-0.115801	infected_2	5.771	-1.97482
CGGAGTCAGCTAAGAT-2	2	8059	35	975	27.8571	24h	human_ASNA1_pMH2422	ASNA1	human	protective	1	M	0.00124085	1.90275	bystander	0.198747	-6.91699
CGGAGTCAGCTTATCG-2	2	12183	55	1474	26.8	24h	HCMV_UL70_pMH2338	UL70	HCMV	protective	1	G2-M	0.00106706	2.04202	bystander	-2.22907	-2.2903
CGGAGTCAGGCGCTCT-2	2	13291	67	1956	29.194	24h	human_PDGFRA_pMH2508	PDGFRA	human	protective	2	G2-M	0.0013543	2.11101	bystander	-1.67099	-3.50984
CGGAGTCAGGGATCTG-2	2	17786	74	2029	27.4189	24h	HCMV_UL69_pMH2336	UL69	HCMV	protective	2	G1-S	0.00129315	1.91374	bystander	0.449291	-4.11264
CGGAGTCAGTACGATA-2	2	12812	45	1253	27.8444	24h	HCMV_UL36_pMH2398	UL36	HCMV	sensitizing	1	G2-M	0.105526	-0.2768	infected_2	4.69651	-3.28376
CGGAGTCCAACTGCGC-2	2	6159	7	342	48.8571	24h	HCMV_UL144_pMH2388	UL144	HCMV	protective	2	G1-S	0.0610489	-0.438052	infected_2	6.22201	-3.75409
CGGAGTCCAATGACCT-2	2	7578	13	413	31.7692	24h	HCMV_UL36_pMH2400	UL36	HCMV	sensitizing	2	M	0.00145157	1.76448	bystander	0.106386	-7.01361
CGGAGTCCACGTCAGC-2	2	9075	40	1450	36.25	24h	HCMV_UL105_pMH2348	UL105	HCMV	protective	2	S	0.00077135	2.18417	bystander	-0.00817061	-6.36539
CGGAGTCCAGTCTTCC-2	2	20521	25	682	27.28	24h	human_CYCS_pMH2440	CYCS	human	protective	2	G1-S	0.138444	-0.609838	infected_2	7.54399	0.512822
CGGAGTCCATTCACTT-2	2	7924	28	851	30.3929	24h	HCMV_UL102_pMH2344	UL102	HCMV	protective	2	M-G1	0.00100959	1.61421	bystander	0.209985	-6.81663
CGGAGTCGTACTCGCG-2	2	11368	24	748	31.1667	24h	human_PDGFRA_pMH2508	PDGFRA	human	protective	2	G2-M	0.000791696	2.08831	bystander	-1.02763	-4.73945
CGGAGTCGTACTTCTT-2	2	10946	41	1482	36.1463	24h	human_LAMTOR2_pMH2460	LAMTOR2	human	protective	2	M-G1	0.00127901	1.81588	bystander	-0.103581	-5.3909
CGGAGTCGTAGGCATG-2	2	13142	54	1589	29.4259	24h	HCMV_UL38_pMH2408	UL38	HCMV	sensitizing	2	G1-S	0.0477857	0.265914	infected_2	4.9436	-4.04497
CGGAGTCGTCACAAGG-2	2	5734	8	300	37.5	24h	HCMV_UL135_pMH2380	UL135	HCMV	protective	2	S	0.0565051	-0.18343	infected_2	5.28712	-4.14682
CGGAGTCGTCGAGATG-2	2	6308	21	595	28.3333	24h	HCMV_UL70_pMH2340	UL70	HCMV	protective	2	M	0.0011097	1.78626	bystander	0.34827	-6.82468
CGGAGTCGTGAGTATA-2	2	15717	45	1271	28.2444	24h	human_CYCS_pMH2438	CYCS	human	protective	1	M	0.00101801	1.96832	infected_1	1.59563	-5.84521
CGGAGTCGTGGTACAG-2	2	22980	57	1751	30.7193	24h	control_HCMV_US6-US7_pMH2512	control-HCMV	HCMV	control	1	M	0.000870322	2.10959	bystander	-0.861302	-5.5088
CGGAGTCTCCGATATG-2	2	9086	30	940	31.3333	24h	human_ASNA1_pMH2422	ASNA1	human	protective	1	M	0.00385208	2.0946	bystander	0.173678	-6.84273
CGGCTAGAGATTACCC-2	2	5947	23	874	38	24h	HCMV_UL122_pMH2372	UL122	HCMV	protective	2	G2-M	0.0677653	-0.0683321	infected_2	6.21213	-3.27233
CGGCTAGAGGAATTAC-2	2	10231	48	1527	31.8125	24h	human_COG8_pMH2436	COG8	human	protective	2	S	0.00107516	1.91224	bystander	-1.70524	-5.31408
CGGCTAGAGGATTCGG-2	2	11072	34	1163	34.2059	24h	control_HCMV_US6-US7_pMH2512	control-HCMV	HCMV	control	1	G2-M	0.0015354	1.58699	bystander	-1.85432	-5.68682
CGGCTAGAGTCTCAAC-2	2	12332	29	823	28.3793	24h	HCMV_UL37_pMH2404	UL37	HCMV	sensitizing	2	S	0.00154071	1.96507	bystander	-0.350848	-5.35101
CGGCTAGCAACGATGG-2	2	12646	75	2915	38.8667	24h	HCMV_UL105_pMH2346	UL105	HCMV	protective	1	M-G1	0.00118615	1.8397	bystander	0.311681	-5.68984
CGGCTAGCAGACGCTC-2	2	4528	5	248	49.6	24h	human_CYCS_pMH2438	CYCS	human	protective	1	G1-S	0.170936	0.737034	infected_3	7.76631	1.83695
CGGCTAGCAGATGAGC-2	2	31333	43	1187	27.6047	24h	HCMV_UL119_pMH2362	UL119	HCMV	protective	1	M-G1	0.088086	-0.566712	infected_2	6.83431	-1.80964
CGGCTAGCATTTGCTT-2	2	9824	44	1398	31.7727	24h	HCMV_UL55_pMH2314	UL55	HCMV	protective	2	G1-S	0.0513029	0.828521	infected_2	4.4529	-3.85158
CGGCTAGGTAGCGCTC-2	2	17418	46	1526	33.1739	24h	human_SLC35B2_pMH2478	SLC35B2	human	protective	1	G1-S	0.492536	0.389005	infected_abortive	2.81776	-1.84831
CGGCTAGGTATAGTAG-2	2	13879	47	1469	31.2553	24h	HCMV_ORFL152C_pMH2332	ORFL152C	HCMV	protective	1	M	0.00129692	1.98105	bystander	-1.00016	-5.70433
CGGCTAGGTCTGCAAT-2	2	6714	8	166	20.75	24h	HCMV_ORFL151C_pMH2328	ORFL151C	HCMV	protective	1	G2-M	0.00059577	2.84749	bystander	-2.73415	-2.93385
CGGCTAGGTGAGGGAG-2	2	9429	39	983	25.2051	24h	HCMV_UL123_pMH2376	UL123	HCMV	protective	2	G2-M	0.00148478	1.95784	bystander	-0.0452857	-6.98811
CGGCTAGGTGTTTGGT-2	2	9035	29	736	25.3793	24h	human_LAMTOR2_pMH2460	LAMTOR2	human	protective	2	G1-S	0.0215827	1.53145	infected_1	0.575766	-6.03487
CGGCTAGGTTAAAGAC-2	2	9413	17	689	40.5294	24h	human_RGP1_pMH2470	RGP1	human	protective	1	S	0.000956125	2.00825	bystander	-1.621	-4.73301
CGGCTAGTCATCGGAT-2	2	5021	8	283	35.375	24h	human_LAMTOR3_pMH2464	LAMTOR3	human	protective	2	M	0.0952002	-0.576686	infected_2	6.1542	-2.85305
CGGCTAGTCCGCATCT-2	2	25497	39	1189	30.4872	24h	human_IFNAR2_pMH2498	IFNAR2	human	sensitizing	1	G2-M	0.274621	-0.806658	infected_4	6.55814	5.29099
CGGCTAGTCCGCGTTT-2	2	11126	59	1575	26.6949	24h	human_EXT2_pMH2446	EXT2	human	protective	1	M-G1	0.00799928	0.222292	infected_1	2.43073	-5.83413
CGGCTAGTCGACAGCC-2	2	9608	19	451	23.7368	24h	human_DDA1_pMH2444	DDA1	human	protective	2	G2-M	0.00135304	1.7422	bystander	-2.11587	-1.93934
CGGCTAGTCTGCAAGT-2	2	9197	38	1049	27.6053	24h	HCMV_UL53_pMH2306	UL53	HCMV	protective	2	S	0.00163097	1.18631	bystander	0.00152737	-5.73582
CGGCTAGTCTTCATGT-2	2	11738	53	1616	30.4906	24h	HCMV_UL36_pMH2400	UL36	HCMV	sensitizing	2	G2-M	0.00110751	1.97686	infected_1	1.92917	-5.88003
CGGGTCAAGGAACTGC-2	2	11010	13	437	33.6154	24h	HCMV_ORFL152C_pMH2332	ORFL152C	HCMV	protective	1	S	0.00145322	1.95117	bystander	-0.305913	-6.2034
CGGGTCAAGGAGCGAG-2	2	10032	31	854	27.5484	24h	human_HS6ST1_pMH2450	HS6ST1	human	protective	1	G1-S	0.00119617	2.2665	bystander	-0.316955	-7.14077
CGGGTCAAGGAGCGTT-2	2	15862	14	242	17.2857	24h	human_SLC35B2_pMH2478	SLC35B2	human	protective	1	G1-S	0.124637	-0.0974549	infected_2	5.28791	-1.82805
CGGGTCAAGTCAAGCG-2	2	7743	39	1189	30.4872	24h	human_RGP1_pMH2470	RGP1	human	protective	1	M	0.000904042	1.51512	bystander	-0.0500977	-6.93631
CGGGTCAAGTCAATAG-2	2	10286	42	1152	27.4286	24h	HCMV_ORFL152C_pMH2332	ORFL152C	HCMV	protective	1	M-G1	0.035874	0.77395	infected_1	2.36146	-5.72897
CGGGTCACAGTAAGAT-2	2	18682	21	755	35.9524	24h	HCMV_ORFL152C_pMH2332	ORFL152C	HCMV	protective	1	M-G1	0.154908	-0.496505	infected_2	7.30851	0.218148
CGGGTCACATCCGGGT-2	2	12385	34	761	22.3824	24h	human_SEC62_pMH2476	SEC62	human	sensitizing	2	G1-S	0.0011304	1.89655	bystander	-0.208668	-5.75336
CGGGTCAGTAAGAGAG-2	2	9738	24	977	40.7083	24h	human_IFNAR2_pMH2498	IFNAR2	human	sensitizing	1	M-G1	0.144999	-0.974791	infected_2	7.48762	0.0232251
CGGGTCAGTATAAACG-2	2	12163	46	1510	32.8261	24h	human_RGP1_pMH2472	RGP1	human	protective	2	G2-M	0.00156211	2.05258	bystander	-0.747926	-5.39945
CGGGTCAGTGCGCTTG-2	2	25213	49	1519	31	24h	human_LAMTOR3_pMH2464	LAMTOR3	human	protective	2	S	0.0845596	-0.62093	infected_2	6.6119	-2.35357
CGGGTCAGTTGGTAAA-2	2	15466	66	1740	26.3636	24h	HCMV_UL141_pMH2382	UL141	HCMV	protective	1	M	0.000775896	1.95659	bystander	-1.69689	-4.77888
CGGGTCATCATGCATG-2	2	11897	11	269	24.4545	24h	HCMV_UL144_pMH2386	UL144	HCMV	protective	1	G1-S	0.130705	-0.572628	infected_2	7.70025	-0.160435
CGGGTCATCCTCGCAT-2	2	8197	52	1548	29.7692	24h	HCMV_UL52_pMH2300	UL52	HCMV	protective	1	G1-S	0.0511163	2.34359	infected_1	1.38137	-5.49875
CGGGTCATCGCCTGAG-2	2	9643	18	420	23.3333	24h	HCMV_UL141_pMH2384	UL141	HCMV	protective	2	S	0.103598	-0.215533	infected_2	4.7694	-3.21815
CGGGTCATCGGTGTTA-2	2	11065	13	353	27.1538	24h	HCMV_UL123_pMH2374	UL123	HCMV	protective	1	G1-S	0.106733	-0.090933	infected_2	6.54329	-1.40179
CGGGTCATCTTGCAAG-2	2	26660	78	2971	38.0897	24h	human_RGP1_pMH2472	RGP1	human	protective	2	M-G1	0.12832	-0.0548469	infected_2	6.97188	-0.583041
CGGTTAAAGAAACGCC-2	2	9746	26	768	29.5385	24h	human_SLC35B2_pMH2478	SLC35B2	human	protective	1	M	0.000615637	2.38792	bystander	0.0576415	-6.88187
CGGTTAAAGACTTTCG-2	2	10584	23	835	36.3043	24h	HCMV_UL69_pMH2336	UL69	HCMV	protective	2	M-G1	0.10771	-0.91037	infected_2	6.50785	-2.3386
CGGTTAACAAGAGGCT-2	2	14178	76	2488	32.7368	24h	HCMV_UL57_pMH2320	UL57	HCMV	protective	1	G1-S	0.0272253	1.05687	infected_1	1.17691	-4.89667
CGGTTAACAATGAATG-2	2	12460	53	1700	32.0755	24h	HCMV_UL105_pMH2346	UL105	HCMV	protective	1	M-G1	0.0660514	1.1005	infected_1	2.13233	-4.52303
CGGTTAACACCAGATT-2	2	10556	66	1792	27.1515	24h	HCMV_UL105_pMH2346	UL105	HCMV	protective	1	S	0.0252937	0.645126	infected_1	1.55032	-4.46082
CGGTTAACAGGGAGAG-2	2	13067	18	410	22.7778	24h	HCMV_ORFL150C_pMH2324	ORFL150C	HCMV	protective	1	M-G1	0.0831101	0.148414	infected_2	5.97097	-2.66591
CGGTTAACATACGCTA-2	2	12994	34	1134	33.3529	24h	HCMV_UL35_pMH2396	UL35	HCMV	sensitizing	2	M-G1	0.00115438	1.92525	bystander	-0.538353	-5.18521
CGGTTAAGTACCGCTG-2	2	9212	13	459	35.3077	24h	HCMV_UL69_pMH2334	UL69	HCMV	protective	1	G1-S	0.0898828	-0.0229478	infected_2	4.68257	-2.85339
CGGTTAAGTCATGCCG-2	2	9124	52	1609	30.9423	24h	control_HCMV_US6-US7_pMH2512	control-HCMV	HCMV	control	1	M	0.00186322	1.33634	bystander	0.162789	-6.71914
CGGTTAAGTCCTCCAT-2	2	7372	15	335	22.3333	24h	HCMV_UL52_pMH2302	UL52	HCMV	protective	2	M	0.00122084	2.38296	bystander	0.149088	-6.51405
CGGTTAAGTGCTAGCC-2	2	10996	37	1117	30.1892	24h	HCMV_UL38_pMH2408	UL38	HCMV	sensitizing	2	S	0.0576573	-0.349753	infected_2	6.82192	-4.47123
CGGTTAATCACGGTTA-2	2	7234	26	865	33.2692	24h	control_HCMV_US11-US12_pMH2518	control-HCMV	HCMV	control	1	M-G1	0.0756152	1.51723	infected_1	2.01206	-4.86485
CGGTTAATCTGAGGGA-2	2	8165	41	1489	36.3171	24h	HCMV_UL52_pMH2300	UL52	HCMV	protective	1	M-G1	0.00110227	1.99054	bystander	0.311712	-6.24041
CGGTTAATCTTGACGA-2	2	13051	20	681	34.05	24h	HCMV_UL43_pMH2420	UL43	HCMV	sensitizing	2	M	0.000996092	1.7253	bystander	-1.92967	-4.72053
CGTAGCGAGACTAAGT-2	2	8189	45	1415	31.4444	24h	HCMV_UL35_pMH2394	UL35	HCMV	sensitizing	1	M	0.00097692	1.87317	bystander	0.21143	-6.59474
CGTAGCGAGAGAACAG-2	2	9429	32	1027	32.0938	24h	human_DDA1_pMH2442	DDA1	human	protective	1	M-G1	0.00137873	2.51403	bystander	0.40609	-6.55879
CGTAGCGAGAGGTAGA-2	2	4842	13	402	30.9231	24h	HCMV_UL57_pMH2322	UL57	HCMV	protective	2	S	0.123503	-0.954114	infected_3	8.26808	0.832075
CGTAGCGAGAGTGAGA-2	2	10324	29	919	31.6897	24h	HCMV_ORFL257C_pMH2358	ORFL257C	HCMV	protective	1	M-G1	0.0107516	1.74785	bystander	0.430255	-6.49725
CGTAGCGAGATCGGGT-2	2	4697	8	109	13.625	24h	HCMV_UL69_pMH2334	UL69	HCMV	protective	1	G1-S	0.0591867	0.0722349	infected_2	4.17939	-3.73559
CGTAGCGAGCCAACAG-2	2	10494	29	924	31.8621	24h	human_HS6ST1_pMH2450	HS6ST1	human	protective	1	M	0.00114351	1.89462	bystander	0.0331872	-6.58867
CGTAGCGAGCTACCTA-2	2	11359	19	603	31.7368	24h	HCMV_UL43_pMH2420	UL43	HCMV	sensitizing	2	G1-S	0.0193679	-0.312162	infected_2	5.00786	-4.49267
CGTAGCGAGCTATGCT-2	2	15448	38	1184	31.1579	24h	HCMV_UL69_pMH2336	UL69	HCMV	protective	2	M	0.0103573	-0.0131041	infected_1	4.22342	-4.53804
CGTAGCGCAAATACAG-2	2	15583	12	628	52.3333	24h	human_KIAA1432_pMH2456	KIAA1432	human	protective	2	G1-S	0.0879163	-0.0437894	infected_2	5.35389	-3.26148
CGTAGCGCAACACGCC-2	2	9328	43	1286	29.907	24h	human_COG8_pMH2436	COG8	human	protective	2	G2-M	0.00150086	2.22981	bystander	-1.83077	-3.60402
CGTAGCGCAATGTTGC-2	2	28739	19	478	25.1579	24h	HCMV_ORFL257C_pMH2360	ORFL257C	HCMV	protective	2	G2-M	0.110442	-1.04301	infected_2	7.28225	-1.31813
CGTAGCGCACAACTGT-2	2	19508	35	1166	33.3143	24h	HCMV_UL69_pMH2336	UL69	HCMV	protective	2	G1-S	0.0211195	1.70067	bystander	0.362528	-6.26178
CGTAGCGCACATTTCT-2	2	7271	6	222	37	24h	HCMV_UL148_pMH2390	UL148	HCMV	protective	1	G1-S	0.107551	-0.442209	infected_2	7.02242	-0.65472
CGTAGCGCACGAGGTA-2	2	12868	11	462	42	24h	human_ASNA1_pMH2424	ASNA1	human	protective	2	S	0.00101026	1.69172	bystander	-2.29136	-1.68891
CGTAGCGCATTCCTGC-2	2	31762	35	935	26.7143	24h	HCMV_UL122_pMH2372	UL122	HCMV	protective	2	G2-M	0.152037	0.0563946	infected_3	7.78158	1.95634
CGTAGCGGTACTTCTT-2	2	7224	46	1454	31.6087	24h	HCMV_UL135_pMH2378	UL135	HCMV	protective	1	M-G1	0.023948	1.48591	bystander	-0.915612	-3.65258
CGTAGCGGTAGTAGTA-2	2	8140	30	1136	37.8667	24h	HCMV_UL70_pMH2340	UL70	HCMV	protective	2	M-G1	0.0012285	2.06993	bystander	-1.91254	-4.88363
CGTAGCGGTCACCTAA-2	2	6736	24	703	29.2917	24h	human_ASNA1_pMH2424	ASNA1	human	protective	2	G2-M	0.00148456	2.34974	bystander	-1.66208	-4.07852
CGTAGCGGTCTGCGGT-2	2	14033	18	540	30	24h	HCMV_UL42_pMH2416	UL42	HCMV	sensitizing	2	G1-S	0.0416162	-0.599997	infected_2	4.71889	-4.20061
CGTAGCGGTGCTTCTC-2	2	17066	29	651	22.4483	24h	control_HCMV_US6-US7_pMH2514	control-HCMV	HCMV	control	1	G1-S	0.0478144	-0.444143	infected_2	5.55993	-4.09992
CGTAGCGGTGGTACAG-2	2	12653	19	648	34.1053	24h	HCMV_UL119_pMH2362	UL119	HCMV	protective	1	S	0.0723939	0.000424589	infected_2	4.43817	-3.32536
CGTAGCGGTTAGAACA-2	2	17867	31	1025	33.0645	24h	HCMV_UL40_pMH2410	UL40	HCMV	sensitizing	1	M-G1	0.221862	-0.705015	infected_3	7.99554	3.56113
CGTAGCGGTTTAGCTG-2	2	15631	80	2368	29.6	24h	HCMV_UL36_pMH2398	UL36	HCMV	sensitizing	1	G1-S	0.0570021	-0.324158	infected_2	5.56716	-3.90306
CGTAGCGTCAGAGGTG-2	2	14451	7	298	42.5714	24h	HCMV_UL36_pMH2400	UL36	HCMV	sensitizing	2	M-G1	0.0785413	-0.0494231	infected_2	4.54896	-3.00202
CGTAGCGTCAGTTAGC-2	2	13014	17	452	26.5882	24h	HCMV_UL54_pMH2310	UL54	HCMV	protective	2	M-G1	0.0833718	-0.515679	infected_2	6.13542	-2.6502
CGTAGCGTCGACCAGC-2	2	9883	36	788	21.8889	24h	HCMV_UL42_pMH2414	UL42	HCMV	sensitizing	1	M	0.000809471	1.49635	bystander	-0.256235	-6.27792
CGTAGCGTCTAACTGG-2	2	11676	22	601	27.3182	24h	human_BCL2L1_pMH2492	BCL2L1	human	sensitizing	2	M-G1	0.0881295	1.09882	infected_1	2.56036	-5.49927
CGTAGGCAGAAGGCCT-2	2	15928	25	742	29.68	24h	HCMV_UL148_pMH2390	UL148	HCMV	protective	1	M-G1	0.141261	-0.696973	infected_2	6.9232	-1.07834
CGTAGGCAGACAGGCT-2	2	15956	41	1094	26.6829	24h	HCMV_ORFL257C_pMH2358	ORFL257C	HCMV	protective	1	G1-S	0.111243	-0.51612	infected_2	7.03684	-1.462
CGTAGGCAGATGTGTA-2	2	11910	23	830	36.087	24h	HCMV_UL69_pMH2336	UL69	HCMV	protective	2	G1-S	0.103442	-0.266091	infected_2	4.52503	-2.32005
CGTAGGCAGATTACCC-2	2	15541	57	1512	26.5263	24h	HCMV_ORFL150C_pMH2326	ORFL150C	HCMV	protective	2	G2-M	0.0488386	0.102832	infected_2	4.76688	-4.32476
CGTAGGCAGCGAAGGG-2	2	9440	71	1592	22.4225	24h	human_PDGFRA_pMH2508	PDGFRA	human	protective	2	S	0.00105932	1.07748	bystander	-0.440892	-5.2876
CGTAGGCAGCGTTGCC-2	2	9775	22	398	18.0909	24h	HCMV_UL123_pMH2374	UL123	HCMV	protective	1	S	0.00122762	2.39017	bystander	-1.64188	-5.00061
CGTAGGCAGGACCACA-2	2	7841	30	1081	36.0333	24h	control_HCMV_US6-US7_pMH2514	control-HCMV	HCMV	control	1	G2-M	0.0345619	0.431423	infected_1	1.61805	-4.53076
CGTAGGCAGGCGCTCT-2	2	5411	18	472	26.2222	24h	human_DDA1_pMH2444	DDA1	human	protective	2	M	0.0656071	1.42563	infected_1	1.94483	-4.66209
CGTAGGCAGTCTCAAC-2	2	7955	13	296	22.7692	24h	HCMV_UL70_pMH2340	UL70	HCMV	protective	2	G2-M	0.0578253	-0.194247	infected_2	6.87085	-4.49253
CGTAGGCCAAGGCTCC-2	2	11849	10	256	25.6	24h	human_IFNAR2_pMH2500	IFNAR2	human	sensitizing	2	M-G1	0.117816	0.0303878	infected_2	5.63216	-1.60065
CGTAGGCCAATTCCTT-2	2	16018	41	926	22.5854	24h	human_LAMTOR2_pMH2458	LAMTOR2	human	protective	1	M-G1	0.000749157	1.34331	bystander	-0.511258	-5.84596
CGTAGGCCACCACGTG-2	2	11751	17	494	29.0588	24h	HCMV_UL43_pMH2418	UL43	HCMV	sensitizing	1	M-G1	0.0810144	0.119668	infected_2	4.31677	-2.98489
CGTAGGCCACCCATTC-2	2	10743	34	840	24.7059	24h	HCMV_ORFL151C_pMH2330	ORFL151C	HCMV	protective	2	S	0.000744671	2.3178	bystander	-1.23436	-4.47769
CGTAGGCCACGAGAGT-2	2	20802	64	1741	27.2031	24h	human_CSNK2A1_pMH2494	CSNK2A1	human	sensitizing	1	G2-M	0.000384578	1.25328	bystander	0.657283	-3.42844
CGTAGGCCATCACAAC-2	2	14828	89	2806	31.5281	24h	HCMV_UL42_pMH2416	UL42	HCMV	sensitizing	2	M	0.0138252	0.359776	infected_1	4.08596	-4.64064
CGTAGGCCATCGATTG-2	2	4581	26	764	29.3846	24h	HCMV_ORFL152C_pMH2332	ORFL152C	HCMV	protective	1	G2-M	0.00196464	1.23283	bystander	0.212908	-5.17023
CGTAGGCGTAAACGCG-2	2	13091	22	845	38.4091	24h	control_HCMV_US6-US7_pMH2514	control-HCMV	HCMV	control	1	G1-S	0.000993049	1.55582	infected_1	1.83774	-5.86136
CGTAGGCGTACGACCC-2	2	11742	34	1174	34.5294	24h	HCMV_UL119_pMH2362	UL119	HCMV	protective	1	S	0.00178845	1.66164	bystander	-1.3389	-4.86446
CGTAGGCGTCATGCAT-2	2	9253	31	692	22.3226	24h	human_CSNK2A1_pMH2494	CSNK2A1	human	sensitizing	1	G2-M	0.000540365	1.73932	bystander	-0.15052	-6.31184
CGTAGGCGTCATTAGC-2	2	6792	35	1011	28.8857	24h	HCMV_UL123_pMH2376	UL123	HCMV	protective	2	G1-S	0.0694935	1.21891	infected_1	2.37352	-4.57986
CGTAGGCGTCCTCTTG-2	2	8619	64	1489	23.2656	24h	human_STAT2_pMH2482	STAT2	human	sensitizing	1	M	0.0353869	-0.343501	naive	-9.93139	-0.118904
CGTAGGCGTGTTGGGA-2	2	4921	33	932	28.2424	24h	control_HCMV_US6-US7_pMH2512	control-HCMV	HCMV	control	1	G2-M	0.000406421	1.40229	bystander	-2.82746	-2.52438
CGTAGGCGTTCGTGAT-2	2	10807	56	1526	27.25	24h	HCMV_UL35_pMH2396	UL35	HCMV	sensitizing	2	G2-M	0.00101786	1.75684	bystander	-3.18948	-3.07815
CGTAGGCTCACGAAGG-2	2	10064	25	644	25.76	24h	HCMV_UL144_pMH2386	UL144	HCMV	protective	1	G1-S	0.0604134	0.185665	infected_2	4.33928	-3.77282
CGTAGGCTCACTTACT-2	2	12315	66	1923	29.1364	24h	HCMV_UL43_pMH2418	UL43	HCMV	sensitizing	1	M	0.00105562	1.62414	bystander	-0.720224	-4.5816
CGTAGGCTCCGGCACA-2	2	8083	10	310	31	24h	human_SLC35B2_pMH2478	SLC35B2	human	protective	1	M	0.000742299	2.02618	bystander	0.0711317	-6.97914
CGTAGGCTCCGTACAA-2	2	10591	36	1155	32.0833	24h	HCMV_UL43_pMH2420	UL43	HCMV	sensitizing	2	G1-S	0.00132188	1.98042	bystander	-0.196138	-7.04775
CGTAGGCTCGTACCGG-2	2	14028	21	723	34.4286	24h	human_CSNK2A1_pMH2494	CSNK2A1	human	sensitizing	1	M-G1	0.0640148	1.28929	infected_1	2.12572	-4.8279
CGTAGGCTCTATGTGG-2	2	13329	11	399	36.2727	24h	HCMV_UL70_pMH2338	UL70	HCMV	protective	1	S	0.110211	-0.402598	infected_2	6.59202	-1.83865
CGTAGGCTCTCGAGTA-2	2	9489	26	582	22.3846	24h	control_human_H11_pMH2524	control-human	human	control	1	G2-M	0.00168616	1.97323	bystander	-1.9222	-2.47225
CGTAGGCTCTGCTTGC-2	2	16351	73	2081	28.5068	24h	HCMV_UL40_pMH2412	UL40	HCMV	sensitizing	2	M	0.00110085	0.979289	bystander	-1.77592	-3.69672
CGTCACTAGAAACGAG-2	2	22183	42	1326	31.5714	24h	human_CSNK2A1_pMH2496	CSNK2A1	human	sensitizing	2	G1-S	0.106478	-0.217209	infected_2	6.70365	-1.79472
CGTCACTAGACCGGAT-2	2	12568	40	1247	31.175	24h	human_RGP1_pMH2470	RGP1	human	protective	1	S	0.000875239	1.90608	bystander	-1.54723	-5.4209
CGTCACTAGCCAGTAG-2	2	21913	24	928	38.6667	24h	human_FLCN_pMH2504	FLCN	human	protective	2	M	0.088897	-0.660324	infected_2	6.54408	-2.21055
CGTCACTAGCGATTCT-2	2	21047	21	530	25.2381	24h	HCMV_UL53_pMH2304	UL53	HCMV	protective	1	G2-M	0.0640946	-0.925559	infected_2	6.49147	-4.04161
CGTCACTAGCTAGTTC-2	2	15854	52	1809	34.7885	24h	HCMV_UL102_pMH2342	UL102	HCMV	protective	1	M	0.00126151	0.776948	naive	-6.15748	1.54817
CGTCACTAGCTTTGGT-2	2	10298	60	1835	30.5833	24h	control_human_H11_pMH2524	control-human	human	control	1	G1-S	0.0345698	1.15771	infected_1	0.267216	-5.41615
CGTCACTAGGGCTCTC-2	2	17720	34	1281	37.6765	24h	HCMV_UL141_pMH2382	UL141	HCMV	protective	1	M-G1	0.00129797	1.48824	bystander	-2.10861	-3.62375
CGTCACTCAAGTTCTG-2	2	8480	53	1999	37.717	24h	human_PDGFRA_pMH2506	PDGFRA	human	protective	1	G1-S	0.00117925	1.72882	bystander	0.328116	-6.33194
CGTCACTCACTTAAGC-2	2	14383	84	2650	31.5476	24h	human_SLC35B2_pMH2480	SLC35B2	human	protective	2	G1-S	0.0271153	1.77431	bystander	0.0938586	-5.42636
CGTCACTCATATGAGA-2	2	7055	17	520	30.5882	24h	human_SLC35B2_pMH2478	SLC35B2	human	protective	1	M-G1	0.00141743	1.83027	bystander	0.0964012	-6.1813
CGTCACTGTAAGTGGC-2	2	13756	54	1648	30.5185	24h	human_SEC62_pMH2474	SEC62	human	sensitizing	1	M-G1	0.0862169	0.49507	infected_2	4.11217	-2.75304
CGTCACTGTACACCGC-2	2	12833	14	409	29.2143	24h	HCMV_ORFL253W_(UL112)_pMH2352	ORFL253W_(UL112)	HCMV	protective	2	G2-M	0.116419	-0.21433	infected_2	6.76752	-3.25937
CGTCACTGTAGCGCTC-2	2	11462	36	1221	33.9167	24h	control_human_CLYBL_pMH2522	control-human	human	control	1	G2-M	0.00122143	2.13397	bystander	-1.17549	-4.71669
CGTCACTGTATAGGTA-2	2	11408	22	689	31.3182	24h	HCMV_UL69_pMH2336	UL69	HCMV	protective	2	S	0.00122721	2.0568	bystander	-0.706712	-5.33715
CGTCACTGTCTCATCC-2	2	10552	22	678	30.8182	24h	human_IFNAR2_pMH2498	IFNAR2	human	sensitizing	1	M-G1	0.104719	-0.864127	infected_2	5.79539	-1.7039
CGTCACTGTCTGGTCG-2	2	13255	33	1225	37.1212	24h	HCMV_UL56_pMH2318	UL56	HCMV	protective	2	G2-M	0.00120709	1.45131	bystander	-0.861073	-5.11436
CGTCACTGTGTTCTTT-2	2	9479	46	1687	36.6739	24h	HCMV_UL119_pMH2362	UL119	HCMV	protective	1	M-G1	0.00179344	2.00896	bystander	-0.397494	-6.11687
CGTCACTGTTAGTGGG-2	2	5635	30	1138	37.9333	24h	HCMV_UL57_pMH2320	UL57	HCMV	protective	1	G1-S	0.0519965	-0.139454	infected_1	2.66475	-4.27953
CGTCACTGTTATTCTC-2	2	8507	9	190	21.1111	24h	HCMV_UL105_pMH2346	UL105	HCMV	protective	1	G1-S	0.0983896	-0.877901	infected_2	7.51234	-2.62211
CGTCACTTCAACACGT-2	2	12005	21	584	27.8095	24h	human_KIAA1432_pMH2454	KIAA1432	human	protective	1	M	0.00108288	2.14946	bystander	-1.02485	-3.91667
CGTCACTTCTAACGGT-2	2	13743	44	1495	33.9773	24h	HCMV_UL144_pMH2388	UL144	HCMV	protective	2	S	0.000800407	1.79416	bystander	-0.976311	-4.78249
CGTCACTTCTGCGGCA-2	2	10445	36	1048	29.1111	24h	human_DDA1_pMH2444	DDA1	human	protective	2	M-G1	0.0880804	0.203341	infected_2	4.18259	-2.66638
CGTCAGGAGATGCCAG-2	2	28054	60	1909	31.8167	24h	HCMV_UL135_pMH2378	UL135	HCMV	protective	1	M	0.00096243	1.72519	bystander	-1.91845	-4.80684
CGTCAGGAGCGCCTTG-2	2	16501	83	2330	28.0723	24h	HCMV_UL119_pMH2362	UL119	HCMV	protective	1	M-G1	0.00133325	2.1341	bystander	-0.277927	-5.92969
CGTCAGGAGCGGATCA-2	2	9857	34	931	27.3824	24h	HCMV_UL53_pMH2304	UL53	HCMV	protective	1	G2-M	0.0805519	0.891354	infected_2	3.09758	-3.75685
CGTCAGGAGTCCAGGA-2	2	14647	31	944	30.4516	24h	HCMV_UL54_pMH2308	UL54	HCMV	protective	1	M	0.00109237	1.95105	bystander	-0.9068	-5.77924
CGTCAGGCAAGCCGTC-2	2	12686	29	827	28.5172	24h	HCMV_UL135_pMH2378	UL135	HCMV	protective	1	M	0.00126123	2.1823	bystander	-0.929413	-5.68433
CGTCAGGCAATAAGCA-2	2	14554	35	1154	32.9714	24h	human_CASP9_pMH2430	CASP9	human	protective	1	M	0.000893225	1.82129	bystander	-1.19664	-5.62957
CGTCAGGCAGGAATCG-2	2	13043	38	1166	30.6842	24h	HCMV_ORFL151C_pMH2330	ORFL151C	HCMV	protective	2	G2-M	0.00145672	2.3946	bystander	-1.95773	-3.64604
CGTCAGGCATATGGTC-2	2	8784	16	437	27.3125	24h	HCMV_UL57_pMH2320	UL57	HCMV	protective	1	M	0.0214026	1.08484	infected_2	6.40709	-4.78427
CGTCAGGGTAAGGGAA-2	2	9723	36	1067	29.6389	24h	HCMV_UL69_pMH2336	UL69	HCMV	protective	2	G2-M	0.00102849	1.23715	bystander	0.0175218	-4.04348
CGTCAGGGTCCCTTGT-2	2	8761	49	1565	31.9388	24h	control_HCMV_US6-US7_pMH2514	control-HCMV	HCMV	control	1	G2-M	0.0172355	0.662083	bystander	-0.541836	-4.71121
CGTCAGGGTGGCTCCA-2	2	18095	4	102	25.5	24h	HCMV_UL35_pMH2396	UL35	HCMV	sensitizing	2	G1-S	0.0875933	-0.027918	infected_1	3.99562	-3.97423
CGTCAGGGTGGGTCAA-2	2	8646	29	1202	41.4483	24h	HCMV_UL40_pMH2412	UL40	HCMV	sensitizing	2	G1-S	0.00150359	2.28429	bystander	-0.942237	-6.19575
CGTCAGGGTTAAGGGC-2	2	5706	3	76	25.3333	24h	control_HCMV_US9-US10_pMH2516	control-HCMV	HCMV	control	1	M	0.0506484	-0.841943	infected_2	5.27596	-4.18791
CGTCAGGGTTAGTGGG-2	2	7895	21	608	28.9524	24h	HCMV_UL40_pMH2412	UL40	HCMV	sensitizing	2	M	0.000759975	2.45884	bystander	-0.865284	-6.44252
CGTCAGGGTTCCATGA-2	2	13244	33	1077	32.6364	24h	human_RGP1_pMH2470	RGP1	human	protective	1	S	0.00120809	1.87951	bystander	-0.873098	-5.36836
CGTCAGGGTTGTTTGG-2	2	13703	19	654	34.4211	24h	human_RGP1_pMH2472	RGP1	human	protective	2	M-G1	0.108662	-0.757017	infected_2	7.05916	-0.96709
CGTCAGGTCAAACCAC-2	2	11432	36	1008	28	24h	HCMV_ORFL151C_pMH2328	ORFL151C	HCMV	protective	1	G2-M	0.00104969	2.5889	bystander	-2.15841	-3.48407
CGTCAGGTCAAGGTAA-2	2	9521	27	849	31.4444	24h	human_CSNK2A1_pMH2494	CSNK2A1	human	sensitizing	1	G2-M	0.00126037	1.67583	bystander	-2.87173	-3.13
CGTCAGGTCAATAAGG-2	2	16325	17	591	34.7647	24h	HCMV_UL144_pMH2388	UL144	HCMV	protective	2	M-G1	0.077366	-0.472982	infected_2	6.47266	-1.85468
CGTCAGGTCATCATTC-2	2	13917	57	1810	31.7544	24h	HCMV_UL52_pMH2300	UL52	HCMV	protective	1	G1-S	0.0377955	0.992097	bystander	-0.33138	-5.19841
CGTCAGGTCGTACCGG-2	2	11634	40	1041	26.025	24h	human_LAMTOR3_pMH2464	LAMTOR3	human	protective	2	S	0.0422039	0.845593	infected_1	4.11233	-4.44055
CGTCAGGTCTGATACG-2	2	6596	45	1384	30.7556	24h	control_human_CLYBL_pMH2522	control-human	human	control	1	G2-M	0.0186477	1.33511	infected_1	-0.0464835	-5.4742
CGTCCATAGATCCCAT-2	2	25263	40	1280	32	24h	control_human_TIGRE_pMH2526	control-human	human	control	1	M-G1	0.217908	-0.616319	infected_3	7.57945	2.0856
CGTCCATAGATCCGAG-2	2	8605	38	1028	27.0526	24h	HCMV_UL102_pMH2344	UL102	HCMV	protective	2	G1-S	0.000697269	1.65976	bystander	-0.00810567	-6.23137
CGTCCATAGATCTGCT-2	2	20417	31	765	24.6774	24h	human_IFNAR2_pMH2500	IFNAR2	human	sensitizing	2	G1-S	0.218494	-0.573089	infected_3	7.7316	2.89125
CGTCCATAGGAGTACC-2	2	9263	32	944	29.5	24h	HCMV_UL121_pMH2366	UL121	HCMV	protective	1	M	0.0565691	0.638139	infected_1	3.49179	-3.95137
CGTCCATAGGCCATAG-2	2	13543	31	879	28.3548	24h	control_HCMV_US6-US7_pMH2512	control-HCMV	HCMV	control	1	M	0.00125526	1.61319	bystander	-1.87677	-4.73245
CGTCCATAGTCTTGCA-2	2	10077	24	639	26.625	24h	human_RGP1_pMH2470	RGP1	human	protective	1	G1-S	0.0352287	0.130329	infected_1	3.9022	-4.2048
CGTCCATCAAGCGATG-2	2	14157	21	679	32.3333	24h	HCMV_UL135_pMH2378	UL135	HCMV	protective	1	S	0.0632196	-0.60235	infected_2	6.81919	-4.15428
CGTCCATCAATCGGTT-2	2	12466	3	71	23.6667	24h	HCMV_UL42_pMH2414	UL42	HCMV	sensitizing	1	S	0.043398	-0.00343075	infected_2	4.78385	-4.32533
CGTCCATCACTAAGTC-2	2	4597	28	955	34.1071	24h	HCMV_UL144_pMH2388	UL144	HCMV	protective	2	G2-M	0.00913639	1.9335	bystander	-0.238182	-5.17008
CGTCCATCACTGTTAG-2	2	10222	55	1806	32.8364	24h	HCMV_UL115_pMH2354	UL115	HCMV	protective	1	G1-S	0.00156525	2.2377	bystander	-1.34093	-4.22105
CGTCCATCATAAGACA-2	2	11529	30	887	29.5667	24h	human_B4GALT7_pMH2428	B4GALT7	human	protective	2	G2-M	0.102784	-0.318188	infected_2	6.59967	-2.1313
CGTCCATCATCGATTG-2	2	9310	19	407	21.4211	24h	human_LAMTOR2_pMH2460	LAMTOR2	human	protective	2	G1-S	0.0444683	0.789028	infected_1	2.11188	-4.44446
CGTCCATCATTAGCCA-2	2	26280	45	1145	25.4444	24h	control_human_TIGRE_pMH2526	control-human	human	control	1	M-G1	0.0807458	-0.40539	infected_2	5.18597	-2.74779
CGTCCATCATTAGGCT-2	2	16965	60	1830	30.5	24h	HCMV_UL121_pMH2366	UL121	HCMV	protective	1	M-G1	0.0305335	0.982874	bystander	0.611565	-4.18451
CGTCCATGTATATGAG-2	2	10337	35	1061	30.3143	24h	human_HS6ST1_pMH2450	HS6ST1	human	protective	1	G2-M	0.00106414	2.63047	bystander	-1.09466	-5.6918
CGTCCATGTATGAATG-2	2	9917	32	706	22.0625	24h	HCMV_UL119_pMH2362	UL119	HCMV	protective	1	G1-S	0.0471917	0.421221	infected_2	4.40529	-3.91135
CGTCCATGTTCCATGA-2	2	9536	11	243	22.0909	24h	HCMV_UL69_pMH2334	UL69	HCMV	protective	1	M-G1	0.0872483	-0.051883	infected_2	4.41658	-2.79824
CGTCCATGTTGCTCCT-2	2	5544	4	146	36.5	24h	human_EXT2_pMH2446	EXT2	human	protective	1	M-G1	0.00180375	2.07966	bystander	-0.844439	-5.45268
CGTCCATTCATGCATG-2	2	11979	36	951	26.4167	24h	human_UNC50_pMH2488	UNC50	human	protective	2	S	0.000751315	2.17654	bystander	-1.3958	-4.88123
CGTCCATTCGCCTGAG-2	2	7758	29	937	32.3103	24h	HCMV_UL121_pMH2368	UL121	HCMV	protective	2	G1-S	0.0702501	0.724311	infected_2	3.42794	-3.70133
CGTCCATTCTAACGGT-2	2	12402	21	620	29.5238	24h	HCMV_UL38_pMH2408	UL38	HCMV	sensitizing	2	S	0.0537816	1.56314	bystander	-1.12347	-5.63236
CGTCCATTCTTGGGTA-2	2	8730	18	839	46.6111	24h	HCMV_UL148_pMH2392	UL148	HCMV	protective	2	G1-S	0.0601375	0.884014	infected_1	1.56233	-5.09833
CGTCTACAGAATAGGG-2	2	13357	31	851	27.4516	24h	HCMV_UL43_pMH2420	UL43	HCMV	sensitizing	2	M-G1	0.000898405	1.93234	bystander	-0.620377	-6.20213
CGTCTACAGAATTGTG-2	2	4591	6	229	38.1667	24h	HCMV_ORFL151C_pMH2328	ORFL151C	HCMV	protective	1	G2-M	0.00261381	1.92463	bystander	0.186349	-6.45933
CGTCTACAGCTAGTTC-2	2	11296	36	1297	36.0278	24h	HCMV_UL105_pMH2348	UL105	HCMV	protective	2	M	0.00106232	2.41781	bystander	-0.202401	-7.16169
CGTCTACAGCTCTCGG-2	2	7686	38	1191	31.3421	24h	HCMV_UL69_pMH2336	UL69	HCMV	protective	2	M-G1	0.00156128	1.44144	bystander	0.05416	-6.54929
CGTCTACAGGAGCGTT-2	2	21740	46	1397	30.3696	24h	HCMV_UL52_pMH2300	UL52	HCMV	protective	1	M-G1	0.0653174	-0.346405	infected_1	4.37801	-3.87438
CGTCTACAGGATCGCA-2	2	9088	45	1291	28.6889	24h	HCMV_UL56_pMH2318	UL56	HCMV	protective	2	G2-M	0.000660211	1.78869	bystander	-2.2858	-1.83668
CGTCTACAGGCGCTCT-2	2	12428	58	1826	31.4828	24h	human_LAMTOR3_pMH2464	LAMTOR3	human	protective	2	G1-S	0.00136788	1.62842	bystander	0.0767056	-5.77506
CGTCTACAGTCATGCT-2	2	15814	30	1008	33.6	24h	control_HCMV_US9-US10_pMH2516	control-HCMV	HCMV	control	1	G2-M	0.0482484	-0.957001	infected_2	7.02627	-4.21029
CGTCTACAGTGGGATC-2	2	7974	19	435	22.8947	24h	human_STAT2_pMH2482	STAT2	human	sensitizing	1	M	0.0669676	-0.968495	infected_2	5.98171	-3.46039
CGTCTACCAACTTGAC-2	2	11224	50	1767	35.34	24h	human_FLCN_pMH2504	FLCN	human	protective	2	G2-M	0.000980043	1.60232	bystander	-2.60797	-2.23978
CGTCTACCAAGCTGTT-2	2	13720	14	397	28.3571	24h	HCMV_UL56_pMH2316	UL56	HCMV	protective	1	M-G1	0.181851	-0.718917	infected_3	7.92394	2.36578
CGTCTACCAAGTTGTC-2	2	13131	39	1329	34.0769	24h	control_HCMV_US6-US7_pMH2514	control-HCMV	HCMV	control	1	S	0.00129465	2.00352	bystander	-1.97688	-5.66029
CGTCTACCACCGAAAG-2	2	12974	74	2226	30.0811	24h	human_RGP1_pMH2470	RGP1	human	protective	1	G1-S	0.00084785	2.25557	bystander	0.0256977	-5.84779
CGTCTACCACGGATAG-2	2	11789	26	752	28.9231	24h	control_HCMV_US6-US7_pMH2512	control-HCMV	HCMV	control	1	M-G1	0.132496	0.116953	infected_2	5.65866	-1.37613
CGTCTACCAGTCAGCC-2	2	10168	24	816	34	24h	human_FLCN_pMH2504	FLCN	human	protective	2	G1-S	0.0446499	0.400271	infected_1	4.04186	-4.1544
CGTCTACCATATACCG-2	2	9641	23	827	35.9565	24h	control_HCMV_US3-US6_pMH2510	control-HCMV	HCMV	control	1	M	0.00165958	2.21248	bystander	0.182744	-6.45765
CGTCTACCATGCAATC-2	2	8796	7	181	25.8571	24h	HCMV_UL37_pMH2402	UL37	HCMV	sensitizing	1	M-G1	0.086744	-0.0824924	infected_2	6.22161	-3.4213
CGTCTACCATGGTCAT-2	2	8773	40	1479	36.975	24h	HCMV_UL105_pMH2346	UL105	HCMV	protective	1	G1-S	0.000911889	2.32253	bystander	-1.83256	-4.65599
CGTCTACCATTGCGGC-2	2	15231	16	414	25.875	24h	HCMV_UL57_pMH2322	UL57	HCMV	protective	2	M-G1	0.146018	-0.589507	infected_3	8.13773	1.39446
CGTCTACGTACTCGCG-2	2	36296	89	2598	29.191	24h	human_CYCS_pMH2438	CYCS	human	protective	1	M-G1	0.125937	-0.547518	infected_2	6.34669	-1.14256
CGTCTACGTAGGAGTC-2	2	11075	17	357	21	24h	control_HCMV_US6-US7_pMH2512	control-HCMV	HCMV	control	1	S	0.101309	-0.160708	infected_2	4.93991	-2.38649
CGTCTACGTATAATGG-2	2	6585	21	937	44.619	24h	human_SLC35B2_pMH2480	SLC35B2	human	protective	2	G1-S	0.00136674	1.88825	bystander	0.0688584	-6.5108
CGTCTACGTATAGGGC-2	2	4641	11	235	21.3636	24h	human_RGP1_pMH2472	RGP1	human	protective	2	G2-M	0.00258565	1.38362	bystander	-0.325046	-5.03356
CGTCTACGTTAAAGAC-2	2	8829	35	1168	33.3714	24h	HCMV_UL54_pMH2308	UL54	HCMV	protective	1	G1-S	0.000792842	2.61952	bystander	-2.66846	-2.61588
CGTCTACGTTTGACTG-2	2	13820	18	623	34.6111	24h	HCMV_ORFL253W_(UL112)_pMH2350	ORFL253W_(UL112)	HCMV	protective	1	M-G1	0.096165	-0.209875	infected_2	6.47344	-2.32921
CGTCTACTCGGCCGAT-2	2	11161	21	818	38.9524	24h	human_SEC62_pMH2476	SEC62	human	sensitizing	2	S	0.0176507	0.771185	bystander	-0.611158	-5.25856
CGTCTACTCGGGAGTA-2	2	12564	53	2005	37.8302	24h	HCMV_UL36_pMH2400	UL36	HCMV	sensitizing	2	M-G1	0.00135307	2.42288	bystander	0.206797	-6.90603
CGTCTACTCTACTTAC-2	2	9899	15	466	31.0667	24h	human_ASNA1_pMH2424	ASNA1	human	protective	2	M-G1	0.0279826	1.25444	bystander	-1.32642	-4.47367
CGTCTACTCTATCCTA-2	2	9791	13	421	32.3846	24h	HCMV_UL42_pMH2414	UL42	HCMV	sensitizing	1	G1-S	0.000817077	1.96102	bystander	-0.148444	-6.20542
CGTCTACTCTTCATGT-2	2	13961	38	1097	28.8684	24h	HCMV_ORFL152C_pMH2332	ORFL152C	HCMV	protective	1	M	0.0386075	1.49066	bystander	0.142575	-5.5394
CGTCTACTCTTCCTTC-2	2	11836	30	1003	33.4333	24h	HCMV_UL119_pMH2362	UL119	HCMV	protective	1	G1-S	0.115242	0.0762077	infected_2	5.903	-1.70095
CGTCTACTCTTGAGGT-2	2	16586	80	2856	35.7	24h	human_B4GALT7_pMH2428	B4GALT7	human	protective	2	S	0.00138671	1.99116	bystander	-1.8727	-3.5037
CGTGAGCAGAGTACAT-2	2	13056	37	1125	30.4054	24h	HCMV_ORFL152C_pMH2332	ORFL152C	HCMV	protective	1	M-G1	0.000995711	2.10123	bystander	-0.285808	-6.18193
CGTGAGCAGCCGTCGT-2	2	7010	28	857	30.6071	24h	human_CYCS_pMH2440	CYCS	human	protective	2	G1-S	0.0517832	-0.224606	infected_2	4.06014	-3.66206
CGTGAGCAGCTAACTC-2	2	12607	100	3174	31.74	24h	HCMV_UL119_pMH2362	UL119	HCMV	protective	1	G1-S	0.000634568	1.73565	infected_1	2.17922	-5.97052
CGTGAGCAGGATGCGT-2	2	6996	21	653	31.0952	24h	HCMV_UL56_pMH2318	UL56	HCMV	protective	2	M-G1	0.00242996	2.54285	bystander	0.267924	-6.80193
CGTGAGCAGGGTATCG-2	2	16397	104	2752	26.4615	24h	HCMV_ORFL257C_pMH2360	ORFL257C	HCMV	protective	2	G2-M	0.000792828	1.33631	bystander	-2.22025	-2.96545
CGTGAGCCAATGGATA-2	2	12756	17	566	33.2941	24h	HCMV_UL102_pMH2344	UL102	HCMV	protective	2	S	0.0566792	-0.240808	infected_2	5.096	-3.62325
CGTGAGCCACTTAACG-2	2	11348	13	411	31.6154	24h	control_HCMV_US6-US7_pMH2514	control-HCMV	HCMV	control	1	M-G1	0.114029	-0.79352	infected_2	6.86319	-1.98415
CGTGAGCCAGCTCGAC-2	2	11888	29	924	31.8621	24h	HCMV_UL42_pMH2416	UL42	HCMV	sensitizing	2	G1-S	0.0013459	1.78242	bystander	-0.720808	-5.87525
CGTGAGCCAGGAATCG-2	2	12564	23	963	41.8696	24h	HCMV_ORFL152C_pMH2332	ORFL152C	HCMV	protective	1	M-G1	0.0812639	1.82445	infected_1	2.76392	-4.48308
CGTGAGCCAGGTCTCG-2	2	13236	22	575	26.1364	24h	control_HCMV_US6-US7_pMH2512	control-HCMV	HCMV	control	1	S	0.0509217	0.0606828	infected_2	4.82864	-4.31536
CGTGAGCCATTTCAGG-2	2	8463	26	837	32.1923	24h	human_LAMTOR3_pMH2464	LAMTOR3	human	protective	2	M-G1	0.097365	0.810658	infected_2	4.77096	-2.30697
CGTGAGCGTGGTACAG-2	2	12571	46	1870	40.6522	24h	human_CSNK2A1_pMH2496	CSNK2A1	human	sensitizing	2	G1-S	0.000795482	1.61584	bystander	-1.7881	-3.96516
CGTGAGCTCAAGGCTT-2	2	6192	20	629	31.45	24h	HCMV_UL36_pMH2400	UL36	HCMV	sensitizing	2	G2-M	0.000807494	2.20076	bystander	-0.827658	-4.72662
CGTGAGCTCACGCGGT-2	2	20246	59	1825	30.9322	24h	human_CSNK2A1_pMH2496	CSNK2A1	human	sensitizing	2	M-G1	0.00118542	1.36025	bystander	0.864697	-4.83512
CGTGAGCTCCTTTCTC-2	2	9587	26	907	34.8846	24h	HCMV_UL37_pMH2404	UL37	HCMV	sensitizing	2	G1-S	0.0617503	0.482261	infected_2	3.82338	-4.07909
CGTGAGCTCGGCGCAT-2	2	11100	16	560	35	24h	human_SEC62_pMH2476	SEC62	human	sensitizing	2	M	0.0602703	-0.291291	infected_2	4.71978	-3.50092
CGTGAGCTCTGCCCTA-2	2	12335	59	1759	29.8136	24h	human_SEC62_pMH2474	SEC62	human	sensitizing	1	S	0.000648561	1.49373	bystander	-2.63351	-2.85429
CGTGTAAAGACCTAGG-2	2	9832	6	139	23.1667	24h	HCMV_UL35_pMH2394	UL35	HCMV	sensitizing	1	M	0.0896054	0.402811	infected_2	6.4642	-1.90085
CGTGTAAAGATATACG-2	2	13886	12	274	22.8333	24h	HCMV_UL42_pMH2416	UL42	HCMV	sensitizing	2	S	0.0678381	-0.741988	infected_2	5.80934	-4.06075
CGTGTAAAGGATATAC-2	2	7081	11	253	23	24h	control_human_TIGRE_pMH2526	control-human	human	control	1	M	0.000706115	1.83563	bystander	0.329595	-6.9588
CGTGTAAAGGTAGCCA-2	2	6414	26	701	26.9615	24h	HCMV_UL42_pMH2414	UL42	HCMV	sensitizing	1	M	0.02744	-0.264124	infected_1	3.37689	-3.90368
CGTGTAACACAGCGTC-2	2	8674	20	727	36.35	24h	HCMV_UL35_pMH2396	UL35	HCMV	sensitizing	2	G1-S	0.13869	-0.0174172	infected_2	6.69681	-0.686756
CGTGTAACAGGGAGAG-2	2	6048	15	334	22.2667	24h	HCMV_UL35_pMH2396	UL35	HCMV	sensitizing	2	G1-S	0.00115741	2.42586	bystander	-0.684704	-6.53365
CGTGTAAGTACAGTTC-2	2	7288	30	675	22.5	24h	HCMV_UL141_pMH2384	UL141	HCMV	protective	2	M-G1	0.00123491	1.81357	infected_1	1.98032	-6.1086
CGTGTAAGTACCGGCT-2	2	13520	56	1435	25.625	24h	human_KIAA1432_pMH2454	KIAA1432	human	protective	1	M	0.0205621	0.248379	infected_1	0.512034	-4.42289
CGTGTAAGTAGATTAG-2	2	6013	44	1100	25	24h	control_HCMV_US3-US6_pMH2510	control-HCMV	HCMV	control	1	M	0.000831532	1.5674	bystander	0.391423	-6.88005
CGTGTAAGTAGGACAC-2	2	9122	17	501	29.4706	24h	HCMV_UL42_pMH2416	UL42	HCMV	sensitizing	2	S	0.033326	0.400815	infected_1	4.1271	-4.39157
CGTGTAAGTCAGCTAT-2	2	17451	19	572	30.1053	24h	HCMV_UL105_pMH2348	UL105	HCMV	protective	2	M-G1	0.0508853	-0.415299	infected_2	6.45454	-4.10093
CGTGTAAGTCGCCATG-2	2	7690	34	942	27.7059	24h	HCMV_UL105_pMH2348	UL105	HCMV	protective	2	M-G1	0.00130039	1.55824	bystander	-0.919469	-4.60133
CGTGTAAGTGCCTGTG-2	2	12334	59	1246	21.1186	24h	human_CASP9_pMH2432	CASP9	human	protective	2	M	0.000891844	1.50414	bystander	-0.293426	-5.62135
CGTGTAAGTGGCAAAC-2	2	12275	29	660	22.7586	24h	HCMV_ORFL152C_pMH2332	ORFL152C	HCMV	protective	1	M-G1	0.000814664	1.64419	bystander	-0.0234265	-5.7919
CGTGTAATCACCGGGT-2	2	11629	128	3239	25.3047	24h	HCMV_UL38_pMH2408	UL38	HCMV	sensitizing	2	M-G1	0.144638	-0.370266	infected_2	5.76507	-2.25841
CGTGTAATCCTTTCTC-2	2	8836	32	1306	40.8125	24h	HCMV_ORFL253W_(UL112)_pMH2350	ORFL253W_(UL112)	HCMV	protective	1	G1-S	0.0649615	0.713698	infected_1	2.10169	-5.03823
CGTGTAATCTCGGACG-2	2	11573	51	1379	27.0392	24h	HCMV_UL53_pMH2304	UL53	HCMV	protective	1	G1-S	0.110775	0.384011	infected_2	5.29805	-1.73957
CGTGTAATCTGGTTCC-2	2	9448	17	519	30.5294	24h	control_HCMV_US6-US7_pMH2514	control-HCMV	HCMV	control	1	G1-S	0.147968	0.686763	infected_2	6.40336	-0.922893
CGTGTCTAGCTAGTCT-2	2	12205	36	798	22.1667	24h	HCMV_ORFL257C_pMH2358	ORFL257C	HCMV	protective	1	S	0.00131094	1.79461	bystander	-0.336752	-4.48299
CGTGTCTAGCTATGCT-2	2	11590	62	1567	25.2742	24h	HCMV_UL102_pMH2344	UL102	HCMV	protective	2	G2-M	0.0013805	1.42726	bystander	0.432189	-5.93651
CGTGTCTAGCTGCCCA-2	2	13870	10	252	25.2	24h	HCMV_ORFL253W_(UL112)_pMH2350	ORFL253W_(UL112)	HCMV	protective	1	G1-S	0.214275	-0.368822	infected_3	7.75748	2.47425
CGTGTCTAGGGCATGT-2	2	9403	73	2030	27.8082	24h	HCMV_UL56_pMH2316	UL56	HCMV	protective	1	G2-M	0.000744443	1.19402	bystander	-3.57945	-1.79972
CGTGTCTAGGGTTTCT-2	2	6644	8	337	42.125	24h	control_human_TIGRE_pMH2526	control-human	human	control	1	G2-M	0.29124	-0.81266	infected_4	6.0037	6.90681
CGTGTCTAGTTTGCGT-2	2	16293	34	841	24.7353	24h	HCMV_UL43_pMH2420	UL43	HCMV	sensitizing	2	G2-M	0.000491008	2.78681	bystander	-0.855958	-5.34793
CGTGTCTCACATCTTT-2	2	10299	26	871	33.5	24h	HCMV_UL69_pMH2334	UL69	HCMV	protective	1	M	0.00116516	2.16283	bystander	-1.05747	-5.99678
CGTGTCTCAGAGCCAA-2	2	8783	27	728	26.963	24h	HCMV_ORFL151C_pMH2330	ORFL151C	HCMV	protective	2	M	0.0199249	-0.388791	infected_2	4.74198	-4.62851
CGTGTCTCAGGATCGA-2	2	11741	47	1406	29.9149	24h	human_SLC35B2_pMH2478	SLC35B2	human	protective	1	M	0.00110723	1.66331	bystander	0.137576	-5.19199
CGTGTCTGTAACGACG-2	2	7394	16	608	38	24h	HCMV_ORFL152C_pMH2332	ORFL152C	HCMV	protective	1	M	0.00135245	2.53042	bystander	0.0558696	-6.44811
CGTGTCTGTACCGCTG-2	2	8877	4	97	24.25	24h	HCMV_UL135_pMH2380	UL135	HCMV	protective	2	M-G1	0.0985693	-0.0366163	infected_2	4.59762	-2.68755
CGTGTCTGTCCGACGT-2	2	10417	9	166	18.4444	24h	HCMV_UL70_pMH2338	UL70	HCMV	protective	1	G2-M	0.000575982	1.57167	bystander	-1.36268	-3.46087
CGTGTCTGTCGCTTTC-2	2	5457	9	250	27.7778	24h	human_CSNK2A1_pMH2494	CSNK2A1	human	sensitizing	1	S	0.0434305	0.510268	infected_1	1.97999	-4.5585
CGTGTCTGTGCTCTTC-2	2	4972	43	1312	30.5116	24h	human_KIAA1432_pMH2456	KIAA1432	human	protective	2	G1-S	0.000804505	1.23222	naive	-3.01467	-1.26632
CGTGTCTGTTGCGTTA-2	2	9520	24	788	32.8333	24h	HCMV_ORFL253W_(UL112)_pMH2350	ORFL253W_(UL112)	HCMV	protective	1	M-G1	0.0897059	0.059706	infected_2	4.0787	-3.46454
CGTGTCTTCAACACCA-2	2	9679	17	274	16.1176	24h	HCMV_UL122_pMH2370	UL122	HCMV	protective	1	G2-M	0.118401	0.263456	infected_2	6.78417	-2.00351
CGTGTCTTCAGCTCTC-2	2	16297	19	660	34.7368	24h	HCMV_ORFL151C_pMH2328	ORFL151C	HCMV	protective	1	G1-S	0.139964	-0.702928	infected_2	6.85136	-1.03382
CGTGTCTTCAGGCGAA-2	2	9692	56	1325	23.6607	24h	control_HCMV_US11-US12_pMH2518	control-HCMV	HCMV	control	1	M	0.000722245	1.61888	bystander	-0.313593	-6.15672
CGTGTCTTCCACGTTC-2	2	8844	28	725	25.8929	24h	HCMV_UL36_pMH2398	UL36	HCMV	sensitizing	1	M-G1	0.00124378	1.73505	bystander	-1.96385	-3.81906
CGTGTCTTCGGCCGAT-2	2	19851	25	766	30.64	24h	HCMV_UL135_pMH2378	UL135	HCMV	protective	1	M-G1	0.267694	-0.646662	infected_4	6.60484	5.27097
CGTGTCTTCTTGCAAG-2	2	9042	16	492	30.75	24h	human_DDA1_pMH2444	DDA1	human	protective	2	G2-M	0.0948905	0.329692	infected_2	4.48882	-2.41772
CGTTAGAAGAAGAAGC-2	2	14555	55	1741	31.6545	24h	HCMV_UL37_pMH2404	UL37	HCMV	sensitizing	2	G2-M	0.00116798	1.49168	bystander	-1.02362	-4.35981
CGTTAGAAGACACTAA-2	2	17849	12	253	21.0833	24h	human_CSNK2A1_pMH2494	CSNK2A1	human	sensitizing	1	M-G1	0.147459	-0.472903	infected_2	7.51299	0.466743
CGTTAGAAGAGACTTA-2	2	4616	5	175	35	24h	HCMV_UL69_pMH2336	UL69	HCMV	protective	2	S	0.0864385	-0.229464	infected_2	5.3984	-2.86707
CGTTAGAAGCGAAGGG-2	2	11509	13	520	40	24h	human_BCL2L1_pMH2492	BCL2L1	human	sensitizing	2	M	0.000781997	1.81745	bystander	0.892508	-6.40975
CGTTAGAAGGACAGCT-2	2	35571	36	1035	28.75	24h	HCMV_UL54_pMH2310	UL54	HCMV	protective	2	M-G1	0.0445588	1.09206	bystander	4.93765	-3.96279
CGTTAGAAGGAGTTTA-2	2	11213	32	920	28.75	24h	HCMV_UL55_pMH2314	UL55	HCMV	protective	2	G1-S	0.0722376	0.335518	infected_2	4.02217	-2.9144
CGTTAGAAGTTATCGC-2	2	14932	21	611	29.0952	24h	HCMV_UL40_pMH2410	UL40	HCMV	sensitizing	1	M-G1	0.0872623	-0.0707801	infected_2	5.22248	-3.79161
CGTTAGACAAAGAATC-2	2	9885	21	878	41.8095	24h	HCMV_ORFL150C_pMH2326	ORFL150C	HCMV	protective	2	G2-M	0.0529084	-0.690065	infected_2	5.51446	-3.7135
CGTTAGACAAGCTGTT-2	2	14184	39	943	24.1795	24h	HCMV_UL43_pMH2418	UL43	HCMV	sensitizing	1	M	0.00119853	1.54314	bystander	0.0137628	-5.94345
CGTTAGACAATGGAGC-2	2	16055	112	3873	34.5804	24h	HCMV_UL148_pMH2392	UL148	HCMV	protective	2	M	0.00112115	1.3889	bystander	0.0129195	-5.5666
CGTTAGACAATGGTCT-2	2	10005	22	648	29.4545	24h	HCMV_ORFL150C_pMH2324	ORFL150C	HCMV	protective	1	G1-S	0.0696652	0.158373	infected_2	6.58183	-3.36784
CGTTAGACAGCCTGTG-2	2	9723	28	764	27.2857	24h	HCMV_UL54_pMH2308	UL54	HCMV	protective	1	M-G1	0.101512	0.353718	infected_2	4.49677	-2.59433
CGTTAGACAGCCTTGG-2	2	8634	10	264	26.4	24h	HCMV_UL144_pMH2386	UL144	HCMV	protective	1	G2-M	0.00173732	2.82103	bystander	-2.05622	-4.79444
CGTTAGACATGGTCAT-2	2	9149	35	1082	30.9143	24h	HCMV_ORFL151C_pMH2328	ORFL151C	HCMV	protective	1	M-G1	0.000874413	1.51025	bystander	0.0220417	-6.97241
CGTTAGACATGTCCTC-2	2	11564	38	1184	31.1579	24h	HCMV_ORFL150C_pMH2326	ORFL150C	HCMV	protective	2	M	0.00121065	1.7259	bystander	-1.80312	-4.78613
CGTTAGAGTCCAGTGC-2	2	11235	51	1586	31.098	24h	HCMV_UL123_pMH2374	UL123	HCMV	protective	1	S	0.00124611	2.19789	bystander	-1.80186	-5.3243
CGTTAGAGTTAAGTAG-2	2	8144	36	1437	39.9167	24h	HCMV_UL69_pMH2336	UL69	HCMV	protective	2	S	0.0413802	0.0706075	infected_2	5.23445	-4.81944
CGTTAGAGTTACTGAC-2	2	4736	13	267	20.5385	24h	HCMV_UL38_pMH2408	UL38	HCMV	sensitizing	2	G1-S	0.0996622	-0.343104	infected_2	6.28777	-2.51312
CGTTAGAGTTCTGTTT-2	2	8498	27	1156	42.8148	24h	HCMV_UL52_pMH2300	UL52	HCMV	protective	1	G1-S	0.0564839	0.0863516	infected_2	5.80454	-4.15716
CGTTAGATCGGAGGTA-2	2	8158	17	580	34.1176	24h	control_HCMV_US6-US7_pMH2512	control-HCMV	HCMV	control	1	M-G1	0.11167	-0.00951029	infected_2	5.94051	-1.20939
CGTTAGATCTGCAGTA-2	2	8072	29	1003	34.5862	24h	HCMV_UL102_pMH2344	UL102	HCMV	protective	2	M-G1	0.00123885	1.63781	bystander	-0.0827106	-5.33802
CGTTAGATCTGGTTCC-2	2	10039	34	1264	37.1765	24h	HCMV_UL119_pMH2362	UL119	HCMV	protective	1	G1-S	0.00139456	1.85877	bystander	-2.29999	-4.05431
CGTTAGATCTTATCTG-2	2	11238	23	478	20.7826	24h	HCMV_UL42_pMH2416	UL42	HCMV	sensitizing	2	G1-S	0.116658	-0.0275061	infected_2	5.69265	-1.90264
CGTTCTGAGGGTGTTG-2	2	17971	74	2399	32.4189	24h	HCMV_ORFL150C_pMH2326	ORFL150C	HCMV	protective	2	G1-S	0.0695009	0.962897	infected_1	2.38381	-3.93904
CGTTCTGAGTCACGCC-2	2	10890	26	1124	43.2308	24h	HCMV_UL42_pMH2414	UL42	HCMV	sensitizing	1	S	0.00137741	2.68828	bystander	-1.38975	-5.54535
CGTTCTGAGTGTTAGA-2	2	9389	33	1139	34.5152	24h	HCMV_UL102_pMH2342	UL102	HCMV	protective	1	M	0.0013846	1.67542	bystander	0.478802	-6.54078
CGTTCTGCACCAGTTA-2	2	20752	61	1920	31.4754	24h	HCMV_UL43_pMH2418	UL43	HCMV	sensitizing	1	G1-S	0.16249	0.253249	infected_abortive	3.26587	-2.33278
CGTTCTGCACGGTGTC-2	2	16779	35	788	22.5143	24h	HCMV_UL40_pMH2412	UL40	HCMV	sensitizing	2	M-G1	0.0421956	0.678488	infected_1	3.95562	-4.27721
CGTTCTGCAGACAGGT-2	2	8871	20	573	28.65	24h	HCMV_UL42_pMH2416	UL42	HCMV	sensitizing	2	G1-S	0.000901815	2.38523	bystander	-1.00189	-5.80506
CGTTCTGCAGCGTCCA-2	2	10789	17	638	37.5294	24h	HCMV_UL52_pMH2300	UL52	HCMV	protective	1	G1-S	0.00472704	2.23397	bystander	-0.350942	-6.39552
CGTTCTGGTACAAGTA-2	2	16597	87	2953	33.9425	24h	HCMV_UL123_pMH2374	UL123	HCMV	protective	1	M	0.00132554	1.27709	infected_1	1.86462	-5.77699
CGTTCTGGTCTGCCAG-2	2	15776	49	1680	34.2857	24h	human_SLC35B2_pMH2478	SLC35B2	human	protective	1	S	0.0255451	0.479105	infected_2	6.3187	-4.84378
CGTTCTGGTGCGCTTG-2	2	13227	47	1636	34.8085	24h	control_HCMV_US11-US12_pMH2518	control-HCMV	HCMV	control	1	G2-M	0.000907235	2.08708	bystander	-1.87483	-5.5237
CGTTCTGTCACCTTAT-2	2	8372	27	851	31.5185	24h	HCMV_UL35_pMH2394	UL35	HCMV	sensitizing	1	M	0.00203058	1.91198	bystander	0.266426	-6.68709
CGTTCTGTCAGAGCTT-2	2	12133	20	779	38.95	24h	HCMV_UL36_pMH2400	UL36	HCMV	sensitizing	2	M	0.00148356	1.53111	bystander	-1.5824	-5.46588
CGTTCTGTCGTGGGAA-2	2	13319	9	274	30.4444	24h	control_HCMV_US11-US12_pMH2518	control-HCMV	HCMV	control	1	S	0.0609655	-0.586136	infected_2	5.7716	-3.32523
CGTTCTGTCTGTTGAG-2	2	10237	41	1168	28.4878	24h	HCMV_ORFL151C_pMH2330	ORFL151C	HCMV	protective	2	G1-S	0.00107453	1.69846	bystander	0.194005	-6.9755
CGTTGGGAGAGCCTAG-2	2	17464	113	3465	30.6637	24h	HCMV_UL119_pMH2362	UL119	HCMV	protective	1	S	0.00114521	1.25017	infected_1	2.13267	-5.61694
CGTTGGGAGATAGGAG-2	2	23052	6	177	29.5	24h	human_CSNK2A1_pMH2496	CSNK2A1	human	sensitizing	2	M-G1	0.0833333	0.722677	infected_2	5.68272	-1.82633
CGTTGGGAGCAGATCG-2	2	10857	15	414	27.6	24h	human_COG8_pMH2436	COG8	human	protective	2	M-G1	0.0013816	2.35216	bystander	-1.85778	-5.65527
CGTTGGGAGCTGCGAA-2	2	9935	15	422	28.1333	24h	human_IFNAR2_pMH2500	IFNAR2	human	sensitizing	2	G1-S	0.075692	0.0731972	infected_2	5.00688	-3.23778
CGTTGGGAGGCTAGCA-2	2	7658	18	712	39.5556	24h	HCMV_UL40_pMH2412	UL40	HCMV	sensitizing	2	G1-S	0.00143641	2.23535	bystander	-2.897	-3.0832
CGTTGGGAGTCTCCTC-2	2	9506	24	687	28.625	24h	HCMV_UL36_pMH2400	UL36	HCMV	sensitizing	2	M	0.0915211	0.929438	infected_2	4.01742	-2.72842
CGTTGGGCAACCGCCA-2	2	24005	56	1721	30.7321	24h	HCMV_UL123_pMH2376	UL123	HCMV	protective	2	M	0.00108311	1.88827	bystander	-0.616754	-6.44968
CGTTGGGCAAGTAGTA-2	2	8771	30	969	32.3	24h	human_CSNK2A1_pMH2494	CSNK2A1	human	sensitizing	1	M	0.100559	0.6468	infected_2	4.14695	-2.54687
CGTTGGGCACCAGGTC-2	2	13468	38	1088	28.6316	24h	human_COG8_pMH2436	COG8	human	protective	2	G1-S	0.0601426	-0.601143	infected_1	4.15402	-3.93051
CGTTGGGCACGGACAA-2	2	11581	47	1279	27.2128	24h	HCMV_UL141_pMH2384	UL141	HCMV	protective	2	M-G1	0.0652793	-0.892721	infected_2	5.62452	-2.99806
CGTTGGGCACTACAGT-2	2	8234	20	591	29.55	24h	human_ASNA1_pMH2424	ASNA1	human	protective	2	G1-S	0.0252611	0.679114	infected_1	0.778133	-5.27494
CGTTGGGCAGTAACGG-2	2	12218	35	1075	30.7143	24h	human_ASNA1_pMH2424	ASNA1	human	protective	2	M-G1	0.134801	1.76713	infected_1	2.29413	-3.81996
CGTTGGGGTTATGCGT-2	2	14801	18	597	33.1667	24h	control_HCMV_US6-US7_pMH2512	control-HCMV	HCMV	control	1	G2-M	0.000878319	1.75997	bystander	-2.04867	-3.79273
CGTTGGGTCAACCAAC-2	2	23884	66	1946	29.4848	24h	human_CSNK2A1_pMH2496	CSNK2A1	human	sensitizing	2	G1-S	0.27688	0.919908	infected_abortive	2.83063	-2.18479
CGTTGGGTCAACCATG-2	2	11968	17	540	31.7647	24h	HCMV_UL37_pMH2404	UL37	HCMV	sensitizing	2	S	0.000919118	1.64692	bystander	-1.00216	-4.73911
CGTTGGGTCACCATAG-2	2	11669	10	215	21.5	24h	human_DDA1_pMH2444	DDA1	human	protective	2	S	0.00137115	2.05021	bystander	-1.36539	-5.13756
CGTTGGGTCACTCTTA-2	2	14966	51	1520	29.8039	24h	control_HCMV_US9-US10_pMH2516	control-HCMV	HCMV	control	1	M	0.0166377	-0.589349	infected_2	5.08837	-4.34756
CGTTGGGTCATAAAGG-2	2	9015	50	1353	27.06	24h	human_LAMTOR3_pMH2464	LAMTOR3	human	protective	2	S	0.00110926	2.40464	bystander	-0.290868	-5.52008
CGTTGGGTCATGCTCC-2	2	8979	28	973	34.75	24h	HCMV_UL69_pMH2336	UL69	HCMV	protective	2	M-G1	0.000668226	1.89934	bystander	0.407308	-5.41254
CGTTGGGTCCAGTATG-2	2	11885	18	500	27.7778	24h	HCMV_UL57_pMH2320	UL57	HCMV	protective	1	G2-M	0.106437	-0.869704	infected_2	6.99785	-2.97895
CGTTGGGTCGGCTTGG-2	2	10247	8	392	49	24h	human_STAT2_pMH2482	STAT2	human	sensitizing	1	M-G1	0.12023	-0.575374	infected_2	6.50279	-1.31621
CGTTGGGTCTGATACG-2	2	10154	18	436	24.2222	24h	HCMV_UL55_pMH2312	UL55	HCMV	protective	1	S	0.00108332	1.88617	bystander	-1.07587	-5.2628
CTAACTTAGAGGTACC-2	2	10109	23	691	30.0435	24h	HCMV_UL57_pMH2322	UL57	HCMV	protective	2	M-G1	0.000791374	1.9482	bystander	-0.040698	-6.21277
CTAACTTAGATGGCGT-2	2	5103	15	513	34.2	24h	human_CSNK2A1_pMH2496	CSNK2A1	human	sensitizing	2	G2-M	0.00156771	1.85415	bystander	-0.707514	-5.5091
CTAACTTAGGTTACCT-2	2	11292	24	815	33.9583	24h	human_ASNA1_pMH2424	ASNA1	human	protective	2	G2-M	0.0010627	1.97391	bystander	-1.83133	-2.97259
CTAACTTCATGCCACG-2	2	8108	21	663	31.5714	24h	human_HS6ST1_pMH2450	HS6ST1	human	protective	1	G1-S	0.0686976	2.26905	infected_1	1.70627	-5.38675
CTAACTTGTATTCTCT-2	2	22486	119	3626	30.4706	24h	HCMV_ORFL151C_pMH2328	ORFL151C	HCMV	protective	1	M-G1	0.115939	-0.179596	infected_2	6.39697	-1.39959
CTAACTTGTGTCTGAT-2	2	20097	93	3128	33.6344	24h	human_CYCS_pMH2440	CYCS	human	protective	2	G2-M	0.304025	1.45739	infected_abortive	2.82927	-2.31495
CTAACTTGTTAAAGAC-2	2	18763	103	3146	30.5437	24h	HCMV_UL40_pMH2412	UL40	HCMV	sensitizing	2	G2-M	0.0252092	-0.0359988	infected_2	5.65836	-4.64866
CTAACTTTCACTTACT-2	2	16307	109	3305	30.3211	24h	HCMV_ORFL151C_pMH2330	ORFL151C	HCMV	protective	2	G1-S	0.000674557	1.31497	bystander	-3.33352	-2.66657
CTAACTTTCCCTAACC-2	2	4969	22	780	35.4545	24h	HCMV_UL122_pMH2370	UL122	HCMV	protective	1	G1-S	0.00140873	1.62769	bystander	-0.0958301	-5.91915
CTAACTTTCCGGGTGT-2	2	13121	29	950	32.7586	24h	HCMV_UL144_pMH2386	UL144	HCMV	protective	1	M-G1	0.074537	2.1682	infected_1	1.47935	-5.4819
CTAACTTTCGTTTATC-2	2	9691	31	746	24.0645	24h	HCMV_UL102_pMH2344	UL102	HCMV	protective	2	G2-M	0.00165102	2.55524	bystander	-1.47175	-5.53823
CTAAGACAGAGGGCTT-2	2	8806	44	1832	41.6364	24h	HCMV_UL105_pMH2346	UL105	HCMV	protective	1	G1-S	0.0019305	2.29943	bystander	0.0768931	-6.23538
CTAAGACAGCAAATCA-2	2	14843	41	1082	26.3902	24h	human_COG8_pMH2436	COG8	human	protective	2	S	0.000606346	2.00193	bystander	-1.28932	-5.77057
CTAAGACAGCTGAAAT-2	2	9296	48	1590	33.125	24h	human_CASP9_pMH2430	CASP9	human	protective	1	G1-S	0.0589501	0.580829	bystander	-2.44778	-2.24901
CTAAGACAGGGAAACA-2	2	18461	57	1704	29.8947	24h	HCMV_UL38_pMH2408	UL38	HCMV	sensitizing	2	M-G1	0.00135421	2.36593	bystander	-0.222401	-6.35624
CTAAGACAGTACACCT-2	2	21828	37	1016	27.4595	24h	HCMV_UL56_pMH2316	UL56	HCMV	protective	1	M-G1	0.0541048	-0.507834	infected_2	5.22207	-3.69027
CTAAGACCAAGACGTG-2	2	10633	37	1479	39.973	24h	human_HS6ST1_pMH2450	HS6ST1	human	protective	1	M	0.00131666	1.76856	bystander	0.182345	-5.68582
CTAAGACCACAAGACG-2	2	9334	36	1302	36.1667	24h	human_PDGFRA_pMH2506	PDGFRA	human	protective	1	G1-S	0.000964217	1.88527	bystander	-0.41589	-5.89968
CTAAGACCAGGGTACA-2	2	12487	18	472	26.2222	24h	HCMV_UL43_pMH2418	UL43	HCMV	sensitizing	1	G1-S	0.0445263	-0.241282	infected_2	5.33903	-4.39972
CTAAGACGTAAACCTC-2	2	12075	40	1724	43.1	24h	human_CSNK2A1_pMH2494	CSNK2A1	human	sensitizing	1	G1-S	0.000662526	1.64129	bystander	-0.581736	-4.98785
CTAAGACGTCTACCTC-2	2	9145	30	1089	36.3	24h	HCMV_UL135_pMH2380	UL135	HCMV	protective	2	G1-S	0.00142154	1.73352	bystander	-0.191901	-5.21129
CTAAGACGTCTTCGTC-2	2	4475	11	321	29.1818	24h	HCMV_UL55_pMH2314	UL55	HCMV	protective	2	G1-S	0.0455866	0.525055	infected_1	2.90158	-4.57945
CTAAGACGTCTTGTCC-2	2	7599	31	1044	33.6774	24h	human_RGP1_pMH2472	RGP1	human	protective	2	M	0.00118437	1.38775	bystander	0.083627	-6.89534
CTAAGACGTCTTTCAT-2	2	8624	18	543	30.1667	24h	human_CSNK2A1_pMH2496	CSNK2A1	human	sensitizing	2	G2-M	0.121985	0.0711982	infected_2	4.46345	-2.36995
CTAAGACGTGATGATA-2	2	7194	20	715	35.75	24h	HCMV_UL43_pMH2420	UL43	HCMV	sensitizing	2	M-G1	0.000973033	1.93754	bystander	-0.0675313	-6.78504
CTAAGACGTGTCGCTG-2	2	5707	34	1247	36.6765	24h	human_EXT2_pMH2446	EXT2	human	protective	1	S	0.00140179	2.09514	bystander	-2.73274	-3.1402
CTAAGACTCCAGTATG-2	2	9180	42	1336	31.8095	24h	human_BCL2L1_pMH2490	BCL2L1	human	sensitizing	1	M-G1	0.00108932	1.72641	bystander	0.288996	-5.91505
CTAAGACTCCTGTACC-2	2	11316	13	419	32.2308	24h	human_SLC35B2_pMH2478	SLC35B2	human	protective	1	G1-S	0.0980028	-0.0983613	infected_2	5.9618	-2.793
CTAAGACTCGACAGCC-2	2	18948	68	2068	30.4118	24h	human_UNC50_pMH2488	UNC50	human	protective	2	G1-S	0.00116107	1.82039	bystander	-0.656859	-5.55868
CTAAGACTCGTGTAGT-2	2	6433	28	526	18.7857	24h	control_human_TIGRE_pMH2526	control-human	human	control	1	S	0.000932691	1.73144	bystander	-0.259181	-5.93029
CTAAGACTCTGTTTGT-2	2	11689	7	230	32.8571	24h	HCMV_UL69_pMH2334	UL69	HCMV	protective	1	G1-S	0.070237	-0.176429	infected_2	6.88802	-3.45924
CTAATGGAGTACGCGA-2	2	11463	38	1359	35.7632	24h	HCMV_UL121_pMH2368	UL121	HCMV	protective	2	M-G1	0.0466719	1.36099	infected_1	2.00618	-4.01562
CTAATGGAGTGGTCCC-2	2	10656	42	1467	34.9286	24h	control_HCMV_US11-US12_pMH2518	control-HCMV	HCMV	control	1	M-G1	0.0520833	1.66457	infected_1	2.32025	-5.60825
CTAATGGCAAGGGTCA-2	2	12591	19	649	34.1579	24h	HCMV_UL52_pMH2300	UL52	HCMV	protective	1	G2-M	0.13319	-0.510638	infected_2	6.45916	-1.38399
CTAATGGCATGCTAGT-2	2	8825	53	1425	26.8868	24h	control_HCMV_US3-US6_pMH2510	control-HCMV	HCMV	control	1	M	0.00124646	1.96728	bystander	0.411757	-6.88973
CTAATGGGTAAGGGAA-2	2	8833	35	1412	40.3429	24h	HCMV_UL42_pMH2414	UL42	HCMV	sensitizing	1	M	0.0901166	1.64658	infected_1	1.83241	-5.12815
CTAATGGGTAGAGCTG-2	2	12541	28	753	26.8929	24h	HCMV_UL135_pMH2380	UL135	HCMV	protective	2	S	0.000717646	1.75111	bystander	-1.8297	-5.75558
CTAATGGGTCGCCATG-2	2	11747	25	753	30.12	24h	human_SEC62_pMH2474	SEC62	human	sensitizing	1	M-G1	0.00170256	1.50267	infected_1	2.01126	-6.15696
CTAATGGGTCGGCATC-2	2	21672	63	1903	30.2063	24h	control_HCMV_US9-US10_pMH2516	control-HCMV	HCMV	control	1	M-G1	0.111849	-0.79399	infected_2	7.73815	-0.0454697
CTAATGGGTTCTGGTA-2	2	19306	16	458	28.625	24h	human_LAMTOR3_pMH2464	LAMTOR3	human	protective	2	G1-S	0.0859318	-0.964696	infected_2	6.5061	-2.3428
CTAATGGTCATCACCC-2	2	9349	38	1080	28.4211	24h	HCMV_UL55_pMH2312	UL55	HCMV	protective	1	G2-M	0.000534817	1.96348	bystander	-2.06319	-1.93103
CTAATGGTCATCTGTT-2	2	10067	20	295	14.75	24h	HCMV_UL42_pMH2416	UL42	HCMV	sensitizing	2	M-G1	0.0269196	-0.352689	infected_2	6.6367	-4.71956
CTAATGGTCGTTGCCT-2	2	10808	57	1346	23.614	24h	control_HCMV_US6-US7_pMH2512	control-HCMV	HCMV	control	1	S	0.00120281	1.60971	bystander	0.507538	-5.84659
CTAATGGTCTGACCTC-2	2	10426	21	845	40.2381	24h	HCMV_UL57_pMH2322	UL57	HCMV	protective	2	M-G1	0.000767312	2.20742	bystander	-1.91378	-2.24732
CTAATGGTCTTTAGTC-2	2	16653	14	387	27.6429	24h	human_IFNAR2_pMH2500	IFNAR2	human	sensitizing	2	G1-S	0.1706	-0.817378	infected_3	7.96222	1.8521
CTACACCAGAATGTGT-2	2	6771	18	625	34.7222	24h	HCMV_UL54_pMH2310	UL54	HCMV	protective	2	M-G1	0.000886132	2.25042	bystander	-0.734169	-6.30671
CTACACCAGACAATAC-2	2	11336	20	708	35.4	24h	HCMV_UL119_pMH2364	UL119	HCMV	protective	2	G2-M	0.00132322	2.14519	bystander	-2.30517	-4.0037
CTACACCAGCCACGTC-2	2	11754	36	1021	28.3611	24h	human_KIAA1432_pMH2456	KIAA1432	human	protective	2	M	0.00119108	2.08452	bystander	-1.72055	-4.60113
CTACACCAGCCCGAAA-2	2	19575	87	2252	25.8851	24h	human_HS6ST1_pMH2450	HS6ST1	human	protective	1	M	0.0439847	1.3488	bystander	1.09133	-5.58401
CTACACCAGCTAGTCT-2	2	26147	45	1284	28.5333	24h	human_RGP1_pMH2472	RGP1	human	protective	2	G1-S	0.146174	-0.763842	infected_2	7.73212	-0.232165
CTACACCAGTATTGGA-2	2	12056	41	1239	30.2195	24h	human_HS6ST1_pMH2450	HS6ST1	human	protective	1	M-G1	0.00132714	1.61236	bystander	-0.63185	-5.36076
CTACACCAGTCCAGGA-2	2	15726	38	1330	35	24h	human_KIAA1432_pMH2454	KIAA1432	human	protective	1	M	0.00101742	1.97213	bystander	-1.99098	-3.49006
CTACACCAGTGTACCT-2	2	4618	24	648	27	24h	human_ASNA1_pMH2422	ASNA1	human	protective	1	G2-M	0.000866176	2.5693	bystander	-2.58343	-1.93497
CTACACCCACCAGGCT-2	2	15979	56	1943	34.6964	24h	HCMV_UL40_pMH2410	UL40	HCMV	sensitizing	1	M	0.000500657	1.74124	bystander	-1.60748	-4.11489
CTACACCCACTTCGAA-2	2	7081	21	586	27.9048	24h	human_COG8_pMH2434	COG8	human	protective	1	G1-S	0.00112978	2.12859	bystander	-2.44819	-1.45481
CTACACCGTAAGGATT-2	2	10704	17	467	27.4706	24h	HCMV_UL70_pMH2338	UL70	HCMV	protective	1	G1-S	0.1463	-0.306491	infected_2	6.46341	-1.39893
CTACACCGTACCCAAT-2	2	9815	45	1334	29.6444	24h	human_PDGFRA_pMH2508	PDGFRA	human	protective	2	G2-M	0.000916964	1.847	bystander	-0.511233	-5.67833
CTACACCGTCCTGCTT-2	2	10508	12	328	27.3333	24h	control_HCMV_US11-US12_pMH2518	control-HCMV	HCMV	control	1	G1-S	0.000570994	2.39946	bystander	-1.71833	-4.53522
CTACACCGTCTTCGTC-2	2	11015	55	2061	37.4727	24h	HCMV_UL53_pMH2304	UL53	HCMV	protective	1	M-G1	0.000998638	1.75992	infected_1	2.03319	-6.21388
CTACACCGTGACTCAT-2	2	10142	16	660	41.25	24h	HCMV_UL55_pMH2314	UL55	HCMV	protective	2	G1-S	0.0589627	0.121249	infected_2	4.73771	-3.77077
CTACACCGTGCATCTA-2	2	14969	14	345	24.6429	24h	HCMV_UL123_pMH2374	UL123	HCMV	protective	1	M	0.0939275	-0.245567	infected_2	6.73473	-1.84219
CTACACCGTTACGTCA-2	2	14513	41	1415	34.5122	24h	human_PDGFRA_pMH2508	PDGFRA	human	protective	2	S	0.00110246	1.63918	bystander	-0.955596	-4.99537
CTACACCGTTCGTGAT-2	2	14736	81	2739	33.8148	24h	HCMV_UL121_pMH2368	UL121	HCMV	protective	2	M-G1	0.0399023	0.654295	infected_1	1.51622	-4.44428
CTACACCTCATGCAAC-2	2	8773	20	776	38.8	24h	HCMV_UL122_pMH2370	UL122	HCMV	protective	1	G1-S	0.215434	-0.643638	infected_3	7.84159	4.35256
CTACACCTCGTCTGAA-2	2	13011	29	801	27.6207	24h	HCMV_ORFL152C_pMH2332	ORFL152C	HCMV	protective	1	M-G1	0.000845438	1.52737	naive	2.09259	-6.12914
CTACACCTCTGCTGCT-2	2	11352	28	983	35.1071	24h	control_HCMV_US6-US7_pMH2514	control-HCMV	HCMV	control	1	S	0.0451903	-0.139029	infected_2	5.29876	-4.50303
CTACACCTCTGTCCGT-2	2	5263	21	706	33.619	24h	human_STAT2_pMH2482	STAT2	human	sensitizing	1	G1-S	0.032491	-1.00393	naive	-9.54606	-0.240761
CTACATTAGATATGCA-2	2	10245	47	1316	28	24h	HCMV_UL141_pMH2382	UL141	HCMV	protective	1	S	0.0347487	0.888244	infected_1	1.78821	-4.8325
CTACATTAGGCTAGCA-2	2	11370	29	869	29.9655	24h	human_PDGFRA_pMH2506	PDGFRA	human	protective	1	G2-M	0.000879507	1.59921	bystander	-1.92867	-4.86235
CTACATTAGTACGATA-2	2	9482	26	751	28.8846	24h	HCMV_UL123_pMH2374	UL123	HCMV	protective	1	G1-S	0.00147648	1.29793	bystander	-1.37288	-4.43208
CTACATTAGTAGATGT-2	2	5453	33	990	30	24h	control_HCMV_US6-US7_pMH2514	control-HCMV	HCMV	control	1	M	0.00238401	1.71105	bystander	-1.72306	-4.74884
CTACATTCAAAGAATC-2	2	10206	30	919	30.6333	24h	HCMV_UL119_pMH2364	UL119	HCMV	protective	2	G1-S	0.074466	1.48233	infected_1	2.43035	-4.45058
CTACATTCACAAGTAA-2	2	13666	44	1529	34.75	24h	human_IFNAR2_pMH2500	IFNAR2	human	sensitizing	2	S	0.00321967	0.673021	naive	-9.34647	-0.10044
CTACATTCACATCTTT-2	2	26144	21	720	34.2857	24h	HCMV_UL105_pMH2348	UL105	HCMV	protective	2	M	0.297009	-0.63986	infected_4	5.01585	7.89166
CTACATTCACGGTGTC-2	2	12875	46	1520	33.0435	24h	HCMV_UL56_pMH2318	UL56	HCMV	protective	2	M	0.00108738	2.11664	bystander	-1.78232	-5.55517
CTACATTCAGGCTCAC-2	2	7911	28	961	34.3214	24h	human_CASP9_pMH2432	CASP9	human	protective	2	G1-S	0.0348881	0.627342	infected_1	1.20173	-4.72216
CTACATTCAGGTCTCG-2	2	7655	23	907	39.4348	24h	HCMV_UL36_pMH2400	UL36	HCMV	sensitizing	2	G1-S	0.000783801	2.13176	bystander	-0.586617	-5.21661
CTACATTCATGAACCT-2	2	17756	18	513	28.5	24h	HCMV_UL102_pMH2344	UL102	HCMV	protective	2	M	0.0434783	-0.164664	infected_2	6.8212	-4.52434
CTACATTCATGCGCAC-2	2	10101	33	1306	39.5758	24h	HCMV_UL115_pMH2354	UL115	HCMV	protective	1	G1-S	0.000990001	2.11497	bystander	-1.21731	-4.693
CTACATTGTAGATTAG-2	2	9328	35	1190	34	24h	human_LAMTOR2_pMH2458	LAMTOR2	human	protective	1	G2-M	0.00171527	1.81517	bystander	-2.75479	-2.34425
CTACATTGTCCAGTTA-2	2	13889	26	720	27.6923	24h	HCMV_UL42_pMH2416	UL42	HCMV	sensitizing	2	G2-M	0.000935993	2.30104	bystander	-1.2743	-3.79661
CTACATTGTGATAAGT-2	2	15801	42	1638	39	24h	control_HCMV_US6-US7_pMH2512	control-HCMV	HCMV	control	1	M	0.00107588	1.63069	bystander	-1.92588	-4.59541
CTACATTGTGGTTTCA-2	2	10286	48	1319	27.4792	24h	HCMV_ORFL150C_pMH2326	ORFL150C	HCMV	protective	2	M	0.00126385	1.70259	bystander	0.62435	-6.24756
CTACATTGTGTGGTTT-2	2	18848	60	1739	28.9833	24h	HCMV_UL144_pMH2386	UL144	HCMV	protective	1	M-G1	0.00122029	2.44324	bystander	-1.60455	-5.27798
CTACATTGTTCAGACT-2	2	11650	35	1108	31.6571	24h	HCMV_UL37_pMH2404	UL37	HCMV	sensitizing	2	M	0.00171674	1.74022	bystander	-0.0381232	-6.48778
CTACATTGTTGTTTGG-2	2	12328	70	1894	27.0571	24h	human_CYCS_pMH2440	CYCS	human	protective	2	G1-S	0.00235237	1.41233	bystander	-1.29904	-3.66701
CTACATTTCAACCATG-2	2	18432	14	546	39	24h	human_BCL2L1_pMH2490	BCL2L1	human	sensitizing	1	M-G1	0.195747	-0.621244	infected_3	7.8696	2.08251
CTACATTTCACAGGCC-2	2	10322	45	1381	30.6889	24h	human_SEC62_pMH2476	SEC62	human	sensitizing	2	M-G1	0.00135633	1.86119	bystander	0.0940198	-6.59044
CTACATTTCCATGAAC-2	2	22045	71	2123	29.9014	24h	HCMV_UL105_pMH2346	UL105	HCMV	protective	1	G1-S	0.187027	-0.341523	infected_3	8.3485	2.32711
CTACATTTCCGTACAA-2	2	8042	13	403	31	24h	HCMV_ORFL151C_pMH2328	ORFL151C	HCMV	protective	1	G2-M	0.00223825	1.86336	bystander	-1.68613	-3.92007
CTACATTTCGAACGGA-2	2	7761	10	265	26.5	24h	HCMV_UL141_pMH2382	UL141	HCMV	protective	1	G1-S	0.0775673	1.19811	infected_2	3.33005	-3.66119
CTACATTTCGAGCCCA-2	2	24647	74	2382	32.1892	24h	control_HCMV_US6-US7_pMH2512	control-HCMV	HCMV	control	1	M	0.0262101	0.103863	infected_2	4.73496	-4.29645
CTACATTTCGGATGGA-2	2	10912	16	599	37.4375	24h	human_CSNK2A1_pMH2496	CSNK2A1	human	sensitizing	2	G2-M	0.0631415	-0.162221	infected_2	5.31901	-3.7172
CTACATTTCGTCCGTT-2	2	16405	123	4116	33.4634	24h	human_IFNAR2_pMH2500	IFNAR2	human	sensitizing	2	M-G1	0.0391344	0.917554	bystander	-3.48259	-2.5064
CTACATTTCGTTGACA-2	2	8982	17	602	35.4118	24h	human_KIAA1432_pMH2456	KIAA1432	human	protective	2	S	0.00133601	2.23035	bystander	-1.57153	-4.88777
CTACATTTCTCATTCA-2	2	10959	47	1591	33.8511	24h	human_LAMTOR2_pMH2460	LAMTOR2	human	protective	2	M	0.00145999	2.38984	bystander	0.208294	-6.74658
CTACATTTCTTAGCCC-2	2	12427	33	1049	31.7879	24h	HCMV_UL141_pMH2382	UL141	HCMV	protective	1	G2-M	0.000965639	1.99515	bystander	-1.40436	-4.86169
CTACCCAAGACTAGGC-2	2	9795	8	287	35.875	24h	HCMV_UL53_pMH2306	UL53	HCMV	protective	2	G1-S	0.11904	0.106086	infected_2	6.47794	-3.66266
CTACCCAAGAGTGACC-2	2	13998	61	1623	26.6066	24h	human_CSNK2A1_pMH2496	CSNK2A1	human	sensitizing	2	G2-M	0.000857265	1.592	bystander	-0.760572	-4.70051
CTACCCAAGATGTGTA-2	2	12100	66	2023	30.6515	24h	human_KIAA1432_pMH2454	KIAA1432	human	protective	1	S	0.00132231	1.77168	bystander	-0.894153	-4.02282
CTACCCAAGCCCGAAA-2	2	8002	5	198	39.6	24h	human_SEC62_pMH2476	SEC62	human	sensitizing	2	G1-S	0.0431142	0.221348	infected_2	4.87508	-4.11536
CTACCCAAGCGCTCCA-2	2	12123	36	1078	29.9444	24h	human_COG8_pMH2434	COG8	human	protective	1	G1-S	0.000824878	1.91965	bystander	-2.1366	-3.76508
CTACCCAAGGTGGGTT-2	2	7072	29	783	27	24h	HCMV_UL40_pMH2412	UL40	HCMV	sensitizing	2	G2-M	0.000282805	1.35778	bystander	-2.20777	-2.00869
CTACCCAAGTTAACGA-2	2	9190	25	969	38.76	24h	control_human_AAVS1_pMH2520	control-human	human	control	1	G1-S	0.00141458	1.90506	bystander	-0.141813	-5.54483
CTACCCACAATGGATA-2	2	8194	23	845	36.7391	24h	HCMV_UL105_pMH2346	UL105	HCMV	protective	1	G1-S	0.0513791	0.0888794	infected_2	4.23409	-3.99486
CTACCCACACAGACAG-2	2	16326	55	1906	34.6545	24h	control_HCMV_US6-US7_pMH2512	control-HCMV	HCMV	control	1	G1-S	0.062967	-0.0749459	infected_2	4.88091	-3.68767
CTACCCACAGCTCCGA-2	2	7115	16	507	31.6875	24h	HCMV_UL141_pMH2382	UL141	HCMV	protective	1	M-G1	0.00154603	1.92711	bystander	-0.129554	-7.01281
CTACCCACAGCTGCAC-2	2	14233	15	612	40.8	24h	control_human_TIGRE_pMH2526	control-human	human	control	1	G1-S	0.072086	0.0609771	infected_2	5.47276	-3.46485
CTACCCACAGGATCGA-2	2	10904	26	867	33.3462	24h	human_DDA1_pMH2442	DDA1	human	protective	1	S	0.00137564	1.91868	bystander	0.369327	-5.73024
CTACCCACATAACCTG-2	2	13908	45	1593	35.4	24h	human_DDA1_pMH2444	DDA1	human	protective	2	G1-S	0.241372	0.702631	infected_abortive	2.7778	-2.46974
CTACCCACATCGTCGG-2	2	8178	55	1839	33.4364	24h	HCMV_UL57_pMH2320	UL57	HCMV	protective	1	M-G1	0.00122279	2.54904	bystander	-0.0644321	-6.4717
CTACCCACATGTCGAT-2	2	8179	35	1264	36.1143	24h	human_BCL2L1_pMH2490	BCL2L1	human	sensitizing	1	M	0.00158944	1.71538	bystander	-1.78198	-2.9744
CTACCCAGTACCTACA-2	2	15190	16	324	20.25	24h	HCMV_UL57_pMH2322	UL57	HCMV	protective	2	M-G1	0.145227	-0.493569	infected_3	8.27247	1.74742
CTACCCAGTCACTTCC-2	2	11639	51	1517	29.7451	24h	control_HCMV_US6-US7_pMH2512	control-HCMV	HCMV	control	1	S	0.00103102	2.47991	bystander	-0.928584	-5.78394
CTACCCAGTGAAATCA-2	2	11363	45	1039	23.0889	24h	HCMV_ORFL150C_pMH2324	ORFL150C	HCMV	protective	1	G1-S	0.00132007	1.87431	bystander	-0.0273061	-6.4742
CTACCCAGTGTATGGG-2	2	8569	33	859	26.0303	24h	control_HCMV_US6-US7_pMH2512	control-HCMV	HCMV	control	1	G2-M	0.0010503	2.1839	bystander	-1.74945	-2.54037
CTACCCAGTTACGTCA-2	2	10039	42	1458	34.7143	24h	HCMV_UL148_pMH2390	UL148	HCMV	protective	1	G1-S	0.00119534	2.09736	bystander	-2.45619	-2.60597
CTACCCATCCAACCAA-2	2	6489	8	271	33.875	24h	HCMV_UL38_pMH2408	UL38	HCMV	sensitizing	2	G2-M	0.0838342	0.134836	infected_2	6.89694	-3.35433
CTACCCATCCTTGCCA-2	2	8380	22	715	32.5	24h	human_PDGFRA_pMH2508	PDGFRA	human	protective	2	G1-S	0.00131265	2.28724	bystander	-1.97251	-2.80538
CTACCCATCGCAAACT-2	2	20336	42	1339	31.881	24h	HCMV_UL35_pMH2396	UL35	HCMV	sensitizing	2	M-G1	0.161733	-0.587797	infected_3	8.08553	1.92193
CTACCCATCGGATGTT-2	2	15251	56	1867	33.3393	24h	HCMV_UL53_pMH2304	UL53	HCMV	protective	1	M	0.00137696	2.1357	bystander	-1.07963	-5.33763
CTACCCATCTCTAAGG-2	2	18949	8	235	29.375	24h	human_STAT2_pMH2482	STAT2	human	sensitizing	1	G2-M	0.0775239	-0.836174	infected_2	7.20152	-3.50148
CTACGTCAGAAGGCCT-2	2	12942	35	1047	29.9143	24h	human_SEC62_pMH2476	SEC62	human	sensitizing	2	G2-M	0.0146809	1.98326	bystander	-1.77324	-4.13281
CTACGTCAGCTGAACG-2	2	11274	42	1587	37.7857	24h	HCMV_UL40_pMH2410	UL40	HCMV	sensitizing	1	G1-S	0.000886997	2.36218	bystander	-1.54546	-3.85824
CTACGTCAGTTCGCGC-2	2	10275	17	651	38.2941	24h	HCMV_UL105_pMH2346	UL105	HCMV	protective	1	S	0.00116788	1.9449	bystander	-0.609891	-5.84809
CTACGTCCAAACTGTC-2	2	11797	15	504	33.6	24h	control_HCMV_US6-US7_pMH2512	control-HCMV	HCMV	control	1	G1-S	0.000762906	2.21793	bystander	-1.32122	-5.32653
CTACGTCCAAGCGATG-2	2	17464	33	837	25.3636	24h	human_ASNA1_pMH2422	ASNA1	human	protective	1	S	0.12145	-0.553187	infected_2	7.61431	-0.0603824
CTACGTCCAATCCGAT-2	2	12815	4	131	32.75	24h	human_CYCS_pMH2440	CYCS	human	protective	2	M-G1	0.0919235	-0.614726	infected_2	5.92613	-2.0835
CTACGTCCACACATGT-2	2	8028	27	1245	46.1111	24h	HCMV_UL42_pMH2414	UL42	HCMV	sensitizing	1	M	0.0454659	0.212773	infected_1	1.87019	-4.54329
CTACGTCCACATGTGT-2	2	10765	63	1751	27.7937	24h	human_KIAA1432_pMH2456	KIAA1432	human	protective	2	S	0.0014863	2.302	bystander	-0.00602265	-5.31033
CTACGTCCATACTACG-2	2	20048	54	1562	28.9259	24h	human_COG8_pMH2436	COG8	human	protective	2	G2-M	0.00114725	2.31561	bystander	-2.82685	-2.68416
CTACGTCCATAGAAAC-2	2	11952	74	2347	31.7162	24h	human_B4GALT7_pMH2428	B4GALT7	human	protective	2	S	0.018407	0.211772	infected_1	4.00002	-4.43599
CTACGTCGTAAGAGGA-2	2	19948	37	1139	30.7838	24h	HCMV_UL38_pMH2408	UL38	HCMV	sensitizing	2	M	0.00120313	2.50255	bystander	-0.771823	-6.49379
CTACGTCGTCAATACC-2	2	10198	27	867	32.1111	24h	human_EXT2_pMH2446	EXT2	human	protective	1	G1-S	0.105217	0.312936	infected_2	4.38073	-2.37088
CTACGTCGTGTGCGTC-2	2	9996	41	950	23.1707	24h	HCMV_ORFL152C_pMH2332	ORFL152C	HCMV	protective	1	S	0.00120048	1.66048	bystander	-1.00974	-5.70659
CTACGTCTCAGTCCCT-2	2	10047	39	1163	29.8205	24h	HCMV_UL144_pMH2386	UL144	HCMV	protective	1	G2-M	0.000497661	1.85671	bystander	-2.01643	-2.60429
CTACGTCTCCTAGGGC-2	2	14270	26	749	28.8077	24h	HCMV_UL69_pMH2336	UL69	HCMV	protective	2	M-G1	0.0820603	0.0998651	infected_2	4.02761	-2.81037
CTACGTCTCGATAGAA-2	2	12767	31	1011	32.6129	24h	human_SLC35B2_pMH2478	SLC35B2	human	protective	1	G1-S	0.0372836	0.252736	infected_1	3.31752	-4.38962
CTACGTCTCGGAAATA-2	2	14322	54	1487	27.537	24h	HCMV_UL40_pMH2410	UL40	HCMV	sensitizing	1	M	0.00125681	1.84453	bystander	-0.944372	-5.40312
CTACGTCTCGTAGGAG-2	2	8994	23	844	36.6957	24h	HCMV_UL135_pMH2380	UL135	HCMV	protective	2	G2-M	0.00144541	2.12274	bystander	-1.42325	-5.4465
CTAGAGTAGACGCAAC-2	2	13744	100	3122	31.22	24h	control_HCMV_US11-US12_pMH2518	control-HCMV	HCMV	control	1	G2-M	0.000945867	1.83374	bystander	-1.17358	-3.8276
CTAGAGTAGACTAGAT-2	2	14014	34	1395	41.0294	24h	HCMV_UL105_pMH2346	UL105	HCMV	protective	1	M	0.0254032	-0.175135	infected_1	4.248	-4.39939
CTAGAGTAGAGAGCTC-2	2	14171	6	169	28.1667	24h	human_CSNK2A1_pMH2496	CSNK2A1	human	sensitizing	2	M-G1	0.125044	-0.391201	infected_2	7.72898	-0.0787384
CTAGAGTAGAGGTACC-2	2	8815	31	1025	33.0645	24h	HCMV_UL43_pMH2418	UL43	HCMV	sensitizing	1	G1-S	0.00192853	2.07675	bystander	0.0937843	-6.91066
CTAGAGTAGAGTAAGG-2	2	27914	28	641	22.8929	24h	HCMV_UL102_pMH2344	UL102	HCMV	protective	2	M-G1	0.00121803	2.20082	bystander	-1.66493	-5.18816
CTAGAGTAGGTGCTAG-2	2	18316	60	1637	27.2833	24h	HCMV_UL40_pMH2412	UL40	HCMV	sensitizing	2	G1-S	0.00092815	2.0191	bystander	-0.981569	-5.581
CTAGAGTAGGTGGGTT-2	2	9970	24	871	36.2917	24h	HCMV_UL43_pMH2420	UL43	HCMV	sensitizing	2	S	0.00100301	2.29481	bystander	-0.737441	-5.89766
CTAGAGTCAATGCCAT-2	2	16096	52	1423	27.3654	24h	control_HCMV_US6-US7_pMH2512	control-HCMV	HCMV	control	1	M-G1	0.151404	-0.95296	infected_3	8.11666	1.90571
CTAGAGTCAGGGAGAG-2	2	7978	18	665	36.9444	24h	HCMV_UL115_pMH2354	UL115	HCMV	protective	1	M	0.00162948	2.02107	bystander	-0.209308	-7.05264
CTAGAGTCATATACGC-2	2	5355	10	401	40.1	24h	HCMV_ORFL253W_(UL112)_pMH2350	ORFL253W_(UL112)	HCMV	protective	1	M-G1	0.0272642	1.43268	bystander	-1.87703	-3.88903
CTAGAGTCATCCAACA-2	2	4758	19	530	27.8947	24h	control_human_TIGRE_pMH2526	control-human	human	control	1	G2-M	0.0023119	1.86648	bystander	-2.2316	-2.32626
CTAGAGTCATGGATGG-2	2	10495	56	1820	32.5	24h	HCMV_UL144_pMH2386	UL144	HCMV	protective	1	M	0.00123869	1.84541	bystander	0.487348	-6.74643
CTAGAGTGTAGGCTGA-2	2	12184	36	1268	35.2222	24h	HCMV_UL56_pMH2316	UL56	HCMV	protective	1	S	0.000984898	1.40054	bystander	-0.327388	-5.18233
CTAGAGTGTGAGGGTT-2	2	9894	21	594	28.2857	24h	HCMV_ORFL152C_pMH2332	ORFL152C	HCMV	protective	1	M-G1	0.000505357	1.72874	bystander	-1.84938	-5.2395
CTAGAGTGTGCAGTAG-2	2	7099	3	142	47.3333	24h	human_BCL2L1_pMH2490	BCL2L1	human	sensitizing	1	G1-S	0.00140865	2.28972	bystander	-1.1575	-5.13279
CTAGAGTGTTATGTGC-2	2	10579	50	1640	32.8	24h	control_human_H11_pMH2524	control-human	human	control	1	M-G1	0.0269402	2.14027	infected_1	1.13895	-5.63595
CTAGAGTTCACGATGT-2	2	10441	8	211	26.375	24h	control_human_TIGRE_pMH2526	control-human	human	control	1	M-G1	0.273345	-0.715269	infected_4	6.914	5.3156
CTAGAGTTCTGTCTCG-2	2	10334	18	352	19.5556	24h	HCMV_UL43_pMH2418	UL43	HCMV	sensitizing	1	G1-S	0.079253	1.35508	infected_1	2.03509	-4.7797
CTAGCCTAGGCGCTCT-2	2	7867	19	810	42.6316	24h	human_SLC35B2_pMH2480	SLC35B2	human	protective	2	G2-M	0.00114402	1.55088	bystander	-2.51217	-1.27376
CTAGCCTAGTGCCAGA-2	2	9644	39	1457	37.359	24h	HCMV_UL70_pMH2338	UL70	HCMV	protective	1	M	0.0857528	0.473339	infected_2	3.76706	-2.99476
CTAGCCTAGTGGGCTA-2	2	10612	32	1045	32.6562	24h	HCMV_UL123_pMH2376	UL123	HCMV	protective	2	S	0.00141349	0.896749	bystander	-1.33429	-4.28668
CTAGCCTCAATCACAC-2	2	18817	77	2244	29.1429	24h	human_CSNK2A1_pMH2496	CSNK2A1	human	sensitizing	2	G1-S	0.0012223	1.5637	bystander	-2.51151	-3.86734
CTAGCCTCAGCATGAG-2	2	8366	13	421	32.3846	24h	HCMV_UL35_pMH2394	UL35	HCMV	sensitizing	1	M-G1	0.00107578	2.37729	bystander	0.0943994	-6.966
CTAGCCTCAGCTCGCA-2	2	11938	44	1314	29.8636	24h	human_CASP9_pMH2432	CASP9	human	protective	2	G1-S	0.117021	0.510873	infected_2	5.80936	-1.42381
CTAGCCTCAGGTGGAT-2	2	13577	40	1020	25.5	24h	HCMV_UL56_pMH2318	UL56	HCMV	protective	2	G2-M	0.000662886	1.91162	bystander	-1.65177	-3.46346
CTAGCCTCAGTGAGTG-2	2	13445	60	1462	24.3667	24h	control_human_H11_pMH2524	control-human	human	control	1	M-G1	0.00119003	1.72012	bystander	-0.649262	-4.5853
CTAGCCTGTACCGTTA-2	2	11069	30	889	29.6333	24h	HCMV_UL53_pMH2304	UL53	HCMV	protective	1	M-G1	0.00117445	1.70095	bystander	-1.95739	-2.86903
CTAGCCTGTAGCACGA-2	2	10810	39	1218	31.2308	24h	human_UNC50_pMH2488	UNC50	human	protective	2	G2-M	0.0012951	2.33878	bystander	-2.02287	-2.65862
CTAGCCTGTCCCGACA-2	2	10088	49	1551	31.6531	24h	HCMV_UL141_pMH2384	UL141	HCMV	protective	2	M	0.0536281	1.0648	infected_1	2.19017	-4.54424
CTAGCCTGTCGTGGCT-2	2	11031	55	1568	28.5091	24h	human_B4GALT7_pMH2426	B4GALT7	human	protective	1	M-G1	0.000725229	2.25866	infected_1	1.88946	-5.90186
CTAGCCTGTCTAACGT-2	2	10304	39	1077	27.6154	24h	human_HS6ST1_pMH2452	HS6ST1	human	protective	2	G2-M	0.000485248	1.98976	bystander	-2.46922	-2.28229
CTAGCCTGTGCAACGA-2	2	10225	10	413	41.3	24h	HCMV_UL42_pMH2416	UL42	HCMV	sensitizing	2	M-G1	0.0353056	0.643292	infected_1	2.02368	-4.59802
CTAGCCTGTGCAACTT-2	2	20650	19	502	26.4211	24h	HCMV_ORFL151C_pMH2328	ORFL151C	HCMV	protective	1	M	0.0895884	-0.291661	infected_2	5.83265	-3.73161
CTAGCCTGTGTTGGGA-2	2	11006	64	2222	34.7188	24h	HCMV_UL105_pMH2348	UL105	HCMV	protective	2	M	0.000999455	2.17001	bystander	0.329469	-6.90658
CTAGCCTGTTCAGGCC-2	2	24349	131	4638	35.4046	24h	human_COG8_pMH2436	COG8	human	protective	2	G1-S	0.00119101	2.70373	infected_1	1.86849	-6.01278
CTAGTGAAGACGACGT-2	2	13754	43	1227	28.5349	24h	human_EXT2_pMH2446	EXT2	human	protective	1	S	0.0346808	1.26278	infected_2	4.42379	-4.51942
CTAGTGAAGAGGTAGA-2	2	10528	16	360	22.5	24h	HCMV_UL57_pMH2320	UL57	HCMV	protective	1	M-G1	0.00199468	1.93112	bystander	0.462978	-6.23931
CTAGTGAAGAGGTTGC-2	2	7021	9	193	21.4444	24h	HCMV_ORFL152C_pMH2332	ORFL152C	HCMV	protective	1	M-G1	0.000997009	2.56206	bystander	-2.66962	-3.12256
CTAGTGAAGCGACGTA-2	2	5830	26	552	21.2308	24h	HCMV_ORFL150C_pMH2324	ORFL150C	HCMV	protective	1	G2-M	0.000343053	1.90123	bystander	-1.19518	-5.63775
CTAGTGAAGCTAACAA-2	2	11300	9	235	26.1111	24h	HCMV_UL40_pMH2412	UL40	HCMV	sensitizing	2	G2-M	0.205133	-0.424997	infected_3	8.08996	2.35049
CTAGTGAAGGACCACA-2	2	9329	30	758	25.2667	24h	human_PDGFRA_pMH2508	PDGFRA	human	protective	2	G1-S	0.025619	0.569271	infected_2	1.06307	-4.46812
CTAGTGAAGGAGTACC-2	2	10458	36	1046	29.0556	24h	human_ASNA1_pMH2422	ASNA1	human	protective	1	G2-M	0.000860585	1.76893	bystander	-0.594772	-5.65993
CTAGTGAAGGATTCGG-2	2	7870	19	706	37.1579	24h	human_RGP1_pMH2470	RGP1	human	protective	1	S	0.00139771	2.08331	bystander	-1.82314	-2.91791
CTAGTGAAGGTCATCT-2	2	5348	7	206	29.4286	24h	HCMV_UL53_pMH2304	UL53	HCMV	protective	1	G2-M	0.142296	-0.618744	infected_2	7.86692	0.746581
CTAGTGACAATAGAGT-2	2	14321	23	878	38.1739	24h	human_FLCN_pMH2504	FLCN	human	protective	2	M	0.000907758	1.54725	bystander	-0.441125	-4.83511
CTAGTGACAATCTACG-2	2	5815	24	732	30.5	24h	human_CASP9_pMH2432	CASP9	human	protective	2	G1-S	0.000859845	1.67566	bystander	-0.0435678	-5.288
CTAGTGACACCAGGTC-2	2	15140	48	1415	29.4792	24h	control_HCMV_US3-US6_pMH2510	control-HCMV	HCMV	control	1	M	0.0010568	2.43357	bystander	-1.0542	-5.25962
CTAGTGACACGAGGTA-2	2	11302	81	2470	30.4938	24h	human_LAMTOR3_pMH2464	LAMTOR3	human	protective	2	M-G1	0.0775084	1.57551	infected_1	2.37798	-5.60996
CTAGTGACATACCATG-2	2	6531	17	525	30.8824	24h	HCMV_UL56_pMH2316	UL56	HCMV	protective	1	S	0.00107181	1.25814	bystander	0.17884	-5.8019
CTAGTGACATCGACGC-2	2	8675	49	1984	40.4898	24h	control_HCMV_US9-US10_pMH2516	control-HCMV	HCMV	control	1	M	0.0685879	0.860359	infected_1	2.55015	-4.32743
CTAGTGACATGCATGT-2	2	8019	7	146	20.8571	24h	HCMV_UL52_pMH2300	UL52	HCMV	protective	1	G1-S	0.0294301	-0.111525	infected_2	4.20153	-3.89711
CTAGTGAGTATGCTTG-2	2	7267	124	3431	27.6694	24h	human_HS6ST1_pMH2452	HS6ST1	human	protective	2	M	0.00151369	1.62619	bystander	0.63094	-6.1213
CTAGTGAGTCAAAGCG-2	2	7166	47	1367	29.0851	24h	HCMV_UL69_pMH2336	UL69	HCMV	protective	2	M-G1	0.00530282	0.91788	bystander	0.681819	-6.45524
CTAGTGAGTCAACATC-2	2	9727	31	1031	33.2581	24h	HCMV_ORFL257C_pMH2358	ORFL257C	HCMV	protective	1	G2-M	0.00113087	2.22119	bystander	-1.71683	-5.31645
CTAGTGAGTCATCCCT-2	2	7608	21	929	44.2381	24h	HCMV_UL40_pMH2412	UL40	HCMV	sensitizing	2	G1-S	0.00144585	2.65338	bystander	-0.747423	-6.31043
CTAGTGAGTCTAGCCG-2	2	7449	34	1015	29.8529	24h	HCMV_UL121_pMH2366	UL121	HCMV	protective	1	M	0.00134246	0.437823	bystander	0.00573211	-6.87421
CTAGTGAGTGAAGGCT-2	2	7292	36	1242	34.5	24h	human_RGP1_pMH2472	RGP1	human	protective	2	M-G1	0.000685683	1.84407	bystander	-0.124573	-5.98627
CTAGTGAGTTGAGTTC-2	2	19695	15	410	27.3333	24h	HCMV_UL37_pMH2402	UL37	HCMV	sensitizing	1	M-G1	0.221528	-0.270041	infected_3	8.34274	3.58092
CTAGTGATCAACTCTT-2	2	13385	25	802	32.08	24h	human_IFNAR2_pMH2500	IFNAR2	human	sensitizing	2	M-G1	0.148898	-0.829025	infected_2	7.84216	0.647748
CTAGTGATCAAGAAGT-2	2	11107	15	510	34	24h	human_CASP9_pMH2432	CASP9	human	protective	2	S	0.0018907	2.46321	bystander	-2.40033	-4.02796
CTAGTGATCATGTCTT-2	2	13892	14	335	23.9286	24h	HCMV_UL57_pMH2322	UL57	HCMV	protective	2	M-G1	0.0574431	-0.0573212	infected_2	5.19998	-3.94478
CTAGTGATCCAGTAGT-2	2	5635	13	351	27	24h	human_LAMTOR2_pMH2460	LAMTOR2	human	protective	2	G1-S	0.044543	0.174872	infected_2	4.83252	-3.89539
CTAGTGATCCGCAAGC-2	2	16073	18	527	29.2778	24h	human_SLC35B2_pMH2478	SLC35B2	human	protective	1	S	0.00161762	2.13399	bystander	-1.95676	-3.61551
CTAGTGATCCTAAGTG-2	2	10933	35	1123	32.0857	24h	HCMV_UL35_pMH2396	UL35	HCMV	sensitizing	2	G1-S	0.000823196	1.35163	bystander	-0.771967	-5.57549
CTAGTGATCGTGACAT-2	2	24187	52	1388	26.6923	24h	human_CYCS_pMH2438	CYCS	human	protective	1	G1-S	0.147393	-0.507346	infected_2	7.11111	-0.543969
CTAGTGATCGTTACAG-2	2	6109	4	85	21.25	24h	HCMV_UL37_pMH2404	UL37	HCMV	sensitizing	2	G1-S	0.0291373	2.10718	bystander	-0.593859	-5.97538
CTAGTGATCTCATTCA-2	2	5595	18	510	28.3333	24h	HCMV_UL70_pMH2340	UL70	HCMV	protective	2	G2-M	0.00142985	2.36803	bystander	-1.0092	-5.82915
CTAGTGATCTGCTGCT-2	2	13637	11	176	16	24h	HCMV_ORFL253W_(UL112)_pMH2352	ORFL253W_(UL112)	HCMV	protective	2	S	0.128914	-0.343737	infected_2	6.87319	-2.17316
CTCACACAGAAACGAG-2	2	15221	24	695	28.9583	24h	human_SLC35B2_pMH2480	SLC35B2	human	protective	2	M	0.00137967	1.40261	bystander	-1.61556	-3.33252
CTCACACAGACAGAGA-2	2	13477	16	367	22.9375	24h	HCMV_UL122_pMH2370	UL122	HCMV	protective	1	G1-S	0.313794	-0.753197	infected_4	5.91673	6.95388
CTCACACAGATCGGGT-2	2	7587	24	664	27.6667	24h	HCMV_ORFL150C_pMH2326	ORFL150C	HCMV	protective	2	M-G1	0.00105444	1.53678	infected_1	1.97275	-6.23831
CTCACACAGCGTGTCC-2	2	4462	23	783	34.0435	24h	HCMV_UL102_pMH2344	UL102	HCMV	protective	2	M-G1	0.0309278	1.34453	other	-2.80526	-1.32674
CTCACACAGCTGAAAT-2	2	14279	82	2589	31.5732	24h	HCMV_UL52_pMH2302	UL52	HCMV	protective	2	S	0.00357168	0.88345	infected_1	0.889211	-5.4624
CTCACACAGGGAAACA-2	2	16230	37	1268	34.2703	24h	human_FLCN_pMH2504	FLCN	human	protective	2	M	0.00110906	1.66278	bystander	-0.211611	-5.45954
CTCACACAGTAGGTGC-2	2	6633	23	679	29.5217	24h	HCMV_UL144_pMH2388	UL144	HCMV	protective	2	M	0.00150761	1.78246	bystander	0.0924697	-6.6263
CTCACACAGTTAAGTG-2	2	28002	41	1198	29.2195	24h	human_CASP9_pMH2430	CASP9	human	protective	1	G1-S	0.251625	-0.589861	infected_4	6.61645	6.40615
CTCACACCAAGCCGCT-2	2	5720	12	320	26.6667	24h	HCMV_UL54_pMH2308	UL54	HCMV	protective	1	M-G1	0.000699301	1.48089	bystander	-0.303211	-5.26036
CTCACACCACTACAGT-2	2	4715	8	254	31.75	24h	human_HS6ST1_pMH2450	HS6ST1	human	protective	1	G1-S	0.00233298	1.38581	bystander	-0.328853	-5.60439
CTCACACCATCCGCGA-2	2	14323	55	1927	35.0364	24h	HCMV_ORFL150C_pMH2326	ORFL150C	HCMV	protective	2	M	0.000977449	1.8163	bystander	-1.9136	-4.34193
CTCACACCATCCGTGG-2	2	12093	24	676	28.1667	24h	HCMV_UL148_pMH2390	UL148	HCMV	protective	1	M-G1	0.104523	-0.134844	infected_2	4.69221	-2.81777
CTCACACGTAACGTTC-2	2	11741	54	1979	36.6481	24h	HCMV_UL70_pMH2340	UL70	HCMV	protective	2	M-G1	0.0200153	0.924347	infected_1	1.39212	-4.49775
CTCACACGTAAGTTCC-2	2	5875	21	618	29.4286	24h	HCMV_UL54_pMH2308	UL54	HCMV	protective	1	G1-S	0.00170213	1.91166	bystander	-0.700613	-5.70988
CTCACACGTATAATGG-2	2	21945	32	958	29.9375	24h	HCMV_ORFL150C_pMH2324	ORFL150C	HCMV	protective	1	M-G1	0.116519	0.314251	infected_2	5.25936	-2.25563
CTCACACGTATCTGCA-2	2	16883	34	1063	31.2647	24h	HCMV_UL54_pMH2308	UL54	HCMV	protective	1	G1-S	0.0238109	-0.686752	infected_1	4.80634	-4.22016
CTCACACGTCGAATCT-2	2	9681	43	1357	31.5581	24h	HCMV_UL40_pMH2412	UL40	HCMV	sensitizing	2	S	0.00113625	2.39878	bystander	-2.7225	-2.9179
CTCACACGTGATGATA-2	2	21221	31	918	29.6129	24h	HCMV_UL52_pMH2302	UL52	HCMV	protective	2	M-G1	0.176523	-0.678757	infected_3	7.83542	2.99349
CTCACACGTGTTAAGA-2	2	13393	30	883	29.4333	24h	HCMV_UL123_pMH2374	UL123	HCMV	protective	1	G1-S	0.16994	-0.198739	infected_2	7.57866	0.56379
CTCACACGTTAAGGGC-2	2	11250	58	1588	27.3793	24h	HCMV_UL70_pMH2340	UL70	HCMV	protective	2	S	0.0229333	0.347221	infected_1	1.73221	-4.90333
CTCACACGTTCTGGTA-2	2	9764	17	517	30.4118	24h	HCMV_ORFL257C_pMH2360	ORFL257C	HCMV	protective	2	M-G1	0.0387136	1.09802	bystander	-1.91255	-2.89627
CTCACACTCAGTTCGA-2	2	5766	22	800	36.3636	24h	control_HCMV_US6-US7_pMH2514	control-HCMV	HCMV	control	1	G2-M	0.00156087	1.80922	bystander	-2.68538	-1.73909
CTCACACTCTCGATGA-2	2	8946	30	943	31.4333	24h	HCMV_UL115_pMH2356	UL115	HCMV	protective	2	G1-S	0.000782473	1.60846	bystander	0.600529	-6.17515
CTCAGAAAGACCGGAT-2	2	11860	30	1207	40.2333	24h	HCMV_UL115_pMH2354	UL115	HCMV	protective	1	G1-S	0.0693929	-0.11898	infected_1	4.07859	-3.82639
CTCAGAAAGAGGTTGC-2	2	8936	32	1134	35.4375	24h	HCMV_ORFL151C_pMH2328	ORFL151C	HCMV	protective	1	G1-S	0.0363697	1.86393	infected_1	1.26933	-5.63238
CTCAGAAAGCCGGTAA-2	2	17382	51	1934	37.9216	24h	HCMV_UL40_pMH2410	UL40	HCMV	sensitizing	1	S	0.0272121	-0.267734	infected_2	5.06918	-4.44351
CTCAGAAAGGACATTA-2	2	9729	42	1316	31.3333	24h	human_STAT2_pMH2482	STAT2	human	sensitizing	1	M-G1	0.0786309	-0.535374	infected_1	2.88296	-4.36257
CTCAGAAAGGACGAAA-2	2	13274	24	569	23.7083	24h	HCMV_ORFL150C_pMH2324	ORFL150C	HCMV	protective	1	S	0.16182	-0.582348	infected_3	7.71967	1.85339
CTCAGAACAAGGCTCC-2	2	13234	58	1956	33.7241	24h	human_STAT2_pMH2484	STAT2	human	sensitizing	2	G2-M	0.000680066	0.0247604	naive	-4.32586	-0.31366
CTCAGAACAATCTGCA-2	2	8163	7	292	41.7143	24h	control_human_H11_pMH2524	control-human	human	control	1	G1-S	0.0942056	-0.66226	naive	-5.93824	1.44865
CTCAGAACACATGTGT-2	2	7361	11	333	30.2727	24h	HCMV_UL52_pMH2300	UL52	HCMV	protective	1	G1-S	0.000815107	2.04453	bystander	-1.03974	-5.51445
CTCAGAACACCCAGTG-2	2	12784	10	370	37	24h	human_IFNAR2_pMH2498	IFNAR2	human	sensitizing	1	S	0.106461	-0.721566	infected_2	7.76513	-0.0889401
CTCAGAACACGGACAA-2	2	6290	25	795	31.8	24h	HCMV_UL37_pMH2404	UL37	HCMV	sensitizing	2	G1-S	0.00063593	1.94839	bystander	-0.672976	-4.77294
CTCAGAACAGCTCGCA-2	2	8441	16	314	19.625	24h	HCMV_UL36_pMH2400	UL36	HCMV	sensitizing	2	M-G1	0.217154	-0.477529	infected_3	8.14571	3.63144
CTCAGAACATAACCTG-2	2	11018	20	616	30.8	24h	HCMV_UL105_pMH2346	UL105	HCMV	protective	1	S	0.0449265	0.42742	infected_2	4.31596	-4.60996
CTCAGAACATTCACTT-2	2	9225	25	592	23.68	24h	HCMV_UL55_pMH2312	UL55	HCMV	protective	1	M	0.00097561	2.4659	bystander	0.0439603	-6.22438
CTCAGAAGTAGCGCTC-2	2	13811	40	1230	30.75	24h	human_DDA1_pMH2442	DDA1	human	protective	1	G1-S	0.00152053	2.06821	bystander	-1.26147	-4.20546
CTCAGAAGTTACGTCA-2	2	33601	115	3617	31.4522	24h	human_DDA1_pMH2442	DDA1	human	protective	1	G1-S	0.210678	-0.383539	infected_abortive	2.96006	-2.19199
CTCAGAATCAAGATCC-2	2	14910	26	691	26.5769	24h	HCMV_UL135_pMH2378	UL135	HCMV	protective	1	G2-M	0.260228	-0.79124	infected_4	6.98276	5.11242
CTCAGAATCAGATAAG-2	2	9003	23	756	32.8696	24h	human_EXT2_pMH2446	EXT2	human	protective	1	G1-S	0.00166611	2.21432	bystander	-2.10727	-3.61402
CTCAGAATCAGTTTGG-2	2	15499	31	1006	32.4516	24h	HCMV_ORFL150C_pMH2326	ORFL150C	HCMV	protective	2	G2-M	0.0891025	-0.433152	infected_2	6.43647	-3.13129
CTCAGAATCGTTTATC-2	2	40245	77	2201	28.5844	24h	HCMV_UL52_pMH2300	UL52	HCMV	protective	1	M-G1	0.0594111	1.45262	infected_1	2.21901	-5.89716
CTCATTAAGCAGCCTC-2	2	9687	36	1163	32.3056	24h	control_HCMV_US6-US7_pMH2512	control-HCMV	HCMV	control	1	G1-S	0.0438732	1.56724	infected_1	1.29284	-5.57137
CTCATTAAGCATCATC-2	2	11569	6	246	41	24h	HCMV_UL69_pMH2336	UL69	HCMV	protective	2	G1-S	0.0620624	-0.54632	infected_2	5.86538	-3.75134
CTCATTAAGCTGGAAC-2	2	9005	8	319	39.875	24h	HCMV_ORFL150C_pMH2324	ORFL150C	HCMV	protective	1	M-G1	0.000777346	2.28741	bystander	0.0294874	-5.7761
CTCATTAAGTGCAAGC-2	2	12874	21	559	26.619	24h	human_LAMTOR2_pMH2460	LAMTOR2	human	protective	2	G1-S	0.0888613	0.390152	infected_2	4.78015	-2.22149
CTCATTAAGTTGAGTA-2	2	10430	18	621	34.5	24h	human_ASNA1_pMH2424	ASNA1	human	protective	2	G2-M	0.0510067	-0.0526596	infected_2	4.90591	-3.95613
CTCATTACAAAGCAAT-2	2	8199	21	479	22.8095	24h	HCMV_UL70_pMH2340	UL70	HCMV	protective	2	M-G1	0.0584218	0.294727	infected_2	6.11181	-4.49174
CTCATTACACACTGCG-2	2	9231	27	646	23.9259	24h	HCMV_UL37_pMH2404	UL37	HCMV	sensitizing	2	M-G1	0.0912144	1.19899	infected_1	2.44129	-4.40821
CTCATTACAGGTGGAT-2	2	18774	58	1605	27.6724	24h	HCMV_UL123_pMH2374	UL123	HCMV	protective	1	G1-S	0.117982	0.291352	infected_2	7.11256	-0.735878
CTCATTACATACTCTT-2	2	17141	34	1013	29.7941	24h	control_human_H11_pMH2524	control-human	human	control	1	G1-S	0.0351205	0.12608	infected_2	4.54225	-4.61061
CTCATTAGTCATACTG-2	2	26506	110	3390	30.8182	24h	HCMV_UL105_pMH2348	UL105	HCMV	protective	2	M	0.0586282	-0.506522	infected_2	4.85756	-3.76587
CTCATTAGTCTCCACT-2	2	18740	29	863	29.7586	24h	human_CSNK2A1_pMH2496	CSNK2A1	human	sensitizing	2	G1-S	0.0958911	-0.947233	infected_2	5.21441	-2.64924
CTCATTAGTTCCTCCA-2	2	33834	212	7399	34.9009	24h	human_PDGFRA_pMH2506	PDGFRA	human	protective	1	G2-M	0.00106402	1.61514	bystander	-2.57333	-1.13143
CTCATTATCCACGTGG-2	2	6835	16	699	43.6875	24h	human_SLC35B2_pMH2478	SLC35B2	human	protective	1	M-G1	0.00146306	2.33044	bystander	-1.91066	-4.20308
CTCATTATCCATGAAC-2	2	6012	10	222	22.2	24h	human_IFNAR2_pMH2500	IFNAR2	human	sensitizing	2	M-G1	0.0332668	-0.658666	infected_2	5.55098	-4.57387
CTCATTATCCTGCCAT-2	2	8472	28	801	28.6071	24h	control_HCMV_US6-US7_pMH2512	control-HCMV	HCMV	control	1	G1-S	0.00436733	2.08917	bystander	-0.950467	-5.40415
CTCATTATCGGCGCAT-2	2	6228	17	542	31.8824	24h	HCMV_ORFL151C_pMH2328	ORFL151C	HCMV	protective	1	S	0.0279383	0.177315	infected_1	1.77108	-4.3552
CTCATTATCGTCCGTT-2	2	12528	32	908	28.375	24h	human_LAMTOR3_pMH2464	LAMTOR3	human	protective	2	G1-S	0.000878033	2.04891	bystander	-0.0935377	-4.59977
CTCATTATCTGTTTGT-2	2	9913	36	1151	31.9722	24h	HCMV_UL52_pMH2300	UL52	HCMV	protective	1	M-G1	0.0786846	1.55239	infected_1	2.52695	-4.34156
CTCATTATCTTGAGGT-2	2	11297	39	1019	26.1282	24h	HCMV_ORFL150C_pMH2324	ORFL150C	HCMV	protective	1	M-G1	0.00159334	2.04162	bystander	-1.73489	-4.19713
CTCCTAGAGCGTCAAG-2	2	7814	30	1019	33.9667	24h	human_SLC35B2_pMH2480	SLC35B2	human	protective	2	S	0.000767853	1.74338	bystander	-1.04255	-5.67716
CTCCTAGAGGGCACTA-2	2	10938	14	398	28.4286	24h	human_STAT2_pMH2482	STAT2	human	sensitizing	1	M-G1	0.128634	-0.603377	infected_2	6.85262	-0.562137
CTCCTAGAGTGGCACA-2	2	11145	53	1754	33.0943	24h	HCMV_UL102_pMH2344	UL102	HCMV	protective	2	G1-S	0.0367878	1.04788	infected_1	1.59617	-4.43259
CTCCTAGCAACACGCC-2	2	13508	33	1160	35.1515	24h	HCMV_UL36_pMH2398	UL36	HCMV	sensitizing	1	S	0.0478975	-0.223654	infected_2	5.46804	-4.62454
CTCCTAGCAAGCCATT-2	2	8478	24	691	28.7917	24h	HCMV_UL52_pMH2302	UL52	HCMV	protective	2	G2-M	0.00153338	2.6525	bystander	-2.05398	-2.37592
CTCCTAGCAGCATACT-2	2	9408	40	1181	29.525	24h	HCMV_UL56_pMH2316	UL56	HCMV	protective	1	G1-S	0.00191327	1.43385	bystander	-1.69354	-3.34002
CTCCTAGCATCCTAGA-2	2	7288	35	1009	28.8286	24h	HCMV_UL35_pMH2394	UL35	HCMV	sensitizing	1	M-G1	0.018112	2.01627	infected_1	0.949156	-5.46012
CTCCTAGCATTCCTCG-2	2	9082	24	948	39.5	24h	HCMV_UL119_pMH2362	UL119	HCMV	protective	1	G1-S	0.0488879	0.983227	infected_1	2.22078	-4.52103
CTCCTAGGTAAATGAC-2	2	5146	28	703	25.1071	24h	human_B4GALT7_pMH2428	B4GALT7	human	protective	2	M-G1	0.0349786	0.349853	infected_2	5.40468	-4.67411
CTCCTAGGTCGTCTTC-2	2	21674	18	510	28.3333	24h	HCMV_UL135_pMH2378	UL135	HCMV	protective	1	M	0.0798191	-1.1484	infected_2	6.91239	-1.40616
CTCCTAGGTCTCTTTA-2	2	7568	43	1392	32.3721	24h	HCMV_ORFL253W_(UL112)_pMH2350	ORFL253W_(UL112)	HCMV	protective	1	G1-S	0.00184989	1.94719	bystander	0.259884	-6.55989
CTCCTAGTCACGCGGT-2	2	13503	18	473	26.2778	24h	HCMV_UL54_pMH2308	UL54	HCMV	protective	1	M	0.00118492	1.65248	bystander	-1.07591	-5.27627
CTCCTAGTCCCGGATG-2	2	6273	11	251	22.8182	24h	human_SEC62_pMH2476	SEC62	human	sensitizing	2	G2-M	0.0820979	-0.234825	infected_2	6.43696	-3.11297
CTCCTAGTCCTTGGTC-2	2	14877	25	611	24.44	24h	human_CSNK2A1_pMH2496	CSNK2A1	human	sensitizing	2	G1-S	0.0469853	-0.125	infected_2	4.53571	-4.40901
CTCCTAGTCGGAGGTA-2	2	13150	25	787	31.48	24h	human_ASNA1_pMH2422	ASNA1	human	protective	1	M	0.0148289	1.40942	bystander	-1.04507	-4.31344
CTCCTAGTCGGGAGTA-2	2	8228	31	1094	35.2903	24h	HCMV_UL40_pMH2410	UL40	HCMV	sensitizing	1	G1-S	0.00121536	2.09985	bystander	-1.44321	-5.55984
CTCCTAGTCGGTGTTA-2	2	25050	8	167	20.875	24h	HCMV_UL52_pMH2302	UL52	HCMV	protective	2	G1-S	0.0632735	-0.834368	infected_2	5.43971	-2.75436
CTCCTAGTCGTACGGC-2	2	24525	21	714	34	24h	human_IFNAR2_pMH2498	IFNAR2	human	sensitizing	1	M-G1	0.363833	-0.891753	infected_4	4.25404	7.12384
CTCCTAGTCTTCTGGC-2	2	8747	36	846	23.5	24h	human_ASNA1_pMH2422	ASNA1	human	protective	1	M-G1	0.0013719	2.14922	bystander	0.200684	-5.96207
CTCGAAAAGACCCACC-2	2	10535	48	1459	30.3958	24h	HCMV_UL141_pMH2382	UL141	HCMV	protective	1	M	0.00151875	1.3958	bystander	0.700232	-5.47407
CTCGAAAAGAGTACAT-2	2	8111	20	575	28.75	24h	HCMV_UL148_pMH2392	UL148	HCMV	protective	2	M-G1	0.00271237	1.97657	bystander	-1.14714	-5.64021
CTCGAAAAGATCGATA-2	2	10129	13	485	37.3077	24h	HCMV_UL57_pMH2322	UL57	HCMV	protective	2	G2-M	0.00108599	1.82258	bystander	-0.975976	-4.84959
CTCGAAAAGATCGGGT-2	2	10539	51	1602	31.4118	24h	human_CSNK2A1_pMH2496	CSNK2A1	human	sensitizing	2	M-G1	0.000948857	1.51173	bystander	0.0253095	-5.89343
CTCGAAAAGCCAGTAG-2	2	11816	57	2132	37.4035	24h	HCMV_UL70_pMH2340	UL70	HCMV	protective	2	G2-M	0.000423155	1.40888	bystander	-1.32213	-3.75326
CTCGAAACAAGGTGTG-2	2	8489	18	747	41.5	24h	HCMV_ORFL253W_(UL112)_pMH2350	ORFL253W_(UL112)	HCMV	protective	1	S	0.0010602	1.56492	bystander	-0.684422	-5.80833
CTCGAAACACAGCCCA-2	2	10228	29	1005	34.6552	24h	HCMV_UL135_pMH2378	UL135	HCMV	protective	1	M	0.0016621	1.75151	bystander	-0.881768	-5.70916
CTCGAAACACGTAAGG-2	2	8876	37	1063	28.7297	24h	HCMV_ORFL150C_pMH2324	ORFL150C	HCMV	protective	1	G1-S	0.00067598	2.46883	bystander	-0.022136	-6.88689
CTCGAAAGTAAATACG-2	2	8506	40	1316	32.9	24h	HCMV_UL119_pMH2362	UL119	HCMV	protective	1	M	0.00211615	1.45868	bystander	0.375701	-6.60076
CTCGAAAGTAATCGTC-2	2	11697	20	634	31.7	24h	HCMV_UL53_pMH2304	UL53	HCMV	protective	1	S	0.0011114	1.8758	bystander	-0.0287309	-6.37408
CTCGAAAGTACAGACG-2	2	9693	31	1156	37.2903	24h	HCMV_ORFL150C_pMH2326	ORFL150C	HCMV	protective	2	S	0.0193954	1.16406	infected_1	1.23731	-5.35726
CTCGAAAGTACTTCTT-2	2	8487	21	521	24.8095	24h	human_CSNK2A1_pMH2494	CSNK2A1	human	sensitizing	1	M-G1	0.0012961	1.36267	bystander	0.265569	-5.79601
CTCGAAAGTATATGAG-2	2	8703	34	1364	40.1176	24h	control_HCMV_US9-US10_pMH2516	control-HCMV	HCMV	control	1	G1-S	0.00126393	1.08734	bystander	0.111951	-5.26884
CTCGAAAGTATTAGCC-2	2	13081	73	2453	33.6027	24h	HCMV_UL35_pMH2396	UL35	HCMV	sensitizing	2	M-G1	0.0584818	1.40038	infected_1	2.38043	-5.66626
CTCGAAAGTGAAAGAG-2	2	14174	40	1415	35.375	24h	HCMV_UL54_pMH2308	UL54	HCMV	protective	1	M	0.00119938	2.10384	bystander	-0.993774	-4.99517
CTCGAAAGTTCGTCTC-2	2	4524	12	352	29.3333	24h	HCMV_UL42_pMH2416	UL42	HCMV	sensitizing	2	M	0.00110522	1.7738	bystander	0.255108	-5.66225
CTCGAAATCCGCGCAA-2	2	6246	5	192	38.4	24h	HCMV_UL69_pMH2336	UL69	HCMV	protective	2	S	0.000480307	1.83844	bystander	-0.838264	-4.89098
CTCGAAATCTCTGCTG-2	2	10151	19	656	34.5263	24h	HCMV_UL40_pMH2412	UL40	HCMV	sensitizing	2	M	0.000689587	2.08817	bystander	-0.377854	-6.71759
CTCGAGGAGCCACCTG-2	2	7549	27	849	31.4444	24h	human_IFNAR2_pMH2500	IFNAR2	human	sensitizing	2	S	0.00953769	1.55862	bystander	0.245289	-6.0482
CTCGAGGAGCTAGTGG-2	2	7595	26	856	32.9231	24h	HCMV_UL36_pMH2400	UL36	HCMV	sensitizing	2	M-G1	0.0707044	0.660878	infected_1	2.56558	-4.36199
CTCGAGGAGCTCCTTC-2	2	11757	27	801	29.6667	24h	HCMV_ORFL151C_pMH2328	ORFL151C	HCMV	protective	1	G2-M	0.00102067	2.61411	bystander	-1.87171	-4.50929
CTCGAGGAGGACTGGT-2	2	8192	31	758	24.4516	24h	human_CASP9_pMH2432	CASP9	human	protective	2	M	0.000732422	1.78273	bystander	-0.192712	-5.93824
CTCGAGGAGGAGTCTG-2	2	16298	35	1068	30.5143	24h	human_BCL2L1_pMH2490	BCL2L1	human	sensitizing	1	S	0.0819119	-0.190305	infected_2	5.45528	-2.74741
CTCGAGGAGGCTACGA-2	2	10535	23	874	38	24h	HCMV_UL57_pMH2320	UL57	HCMV	protective	1	M	0.0021832	1.24712	bystander	-1.42023	-4.63898
CTCGAGGAGGGTTCCC-2	2	8472	8	244	30.5	24h	HCMV_UL42_pMH2416	UL42	HCMV	sensitizing	2	M	0.000944287	2.41153	bystander	-0.0114842	-6.97365
CTCGAGGAGTAACCCT-2	2	9789	44	1293	29.3864	24h	HCMV_UL37_pMH2404	UL37	HCMV	sensitizing	2	M-G1	0.000715088	2.22826	bystander	-0.608777	-6.22403
CTCGAGGAGTGTCCCG-2	2	9019	26	912	35.0769	24h	HCMV_UL52_pMH2300	UL52	HCMV	protective	1	M-G1	0.0593192	2.10727	infected_1	1.45235	-5.40347
CTCGAGGCACAGCCCA-2	2	14530	37	1243	33.5946	24h	human_LAMTOR2_pMH2460	LAMTOR2	human	protective	2	G1-S	0.000963524	1.73362	bystander	-0.116439	-4.88447
CTCGAGGCACCTCGGA-2	2	11015	28	1046	37.3571	24h	human_SLC35B2_pMH2478	SLC35B2	human	protective	1	G2-M	0.0365865	0.52482	infected_2	6.57795	-4.7359
CTCGAGGCAGATAATG-2	2	12101	9	306	34	24h	HCMV_UL121_pMH2368	UL121	HCMV	protective	2	G1-S	0.0649533	-0.247418	infected_2	4.57565	-3.63859
CTCGAGGGTACTCAAC-2	2	11936	42	1595	37.9762	24h	HCMV_UL123_pMH2376	UL123	HCMV	protective	2	S	0.00117292	1.50252	bystander	-1.86559	-3.14916
CTCGAGGGTCAAACTC-2	2	10695	15	433	28.8667	24h	HCMV_ORFL253W_(UL112)_pMH2350	ORFL253W_(UL112)	HCMV	protective	1	G2-M	0.00130902	2.41104	bystander	-2.24512	-3.64199
CTCGAGGGTGTGAAAT-2	2	6014	29	813	28.0345	24h	human_FLCN_pMH2504	FLCN	human	protective	2	G1-S	0.00182907	2.13008	bystander	0.335941	-6.39286
CTCGAGGGTTCCGGCA-2	2	11150	55	1812	32.9455	24h	HCMV_UL123_pMH2376	UL123	HCMV	protective	2	M-G1	0.000538117	1.87613	infected_1	2.15213	-6.02467
CTCGAGGGTTGGAGGT-2	2	9634	50	1524	30.48	24h	human_CASP9_pMH2430	CASP9	human	protective	1	M-G1	0.000726593	1.89708	bystander	-0.128317	-6.18
CTCGAGGTCAAGAAGT-2	2	9983	34	988	29.0588	24h	HCMV_UL69_pMH2336	UL69	HCMV	protective	2	G1-S	0.0408695	1.76811	infected_1	1.45844	-5.45094
CTCGAGGTCCGTCAAA-2	2	8918	29	1032	35.5862	24h	HCMV_UL43_pMH2420	UL43	HCMV	sensitizing	2	M-G1	0.000784929	2.10174	bystander	-0.147049	-6.1966
CTCGAGGTCCTATTCA-2	2	14886	18	512	28.4444	24h	human_EXT2_pMH2446	EXT2	human	protective	1	M	0.117762	-0.70962	infected_2	7.30782	-0.292519
CTCGAGGTCCTCCTAG-2	2	8020	21	637	30.3333	24h	HCMV_UL57_pMH2320	UL57	HCMV	protective	1	G2-M	0.00137157	1.7733	bystander	-0.727598	-5.56037
CTCGAGGTCGTACCGG-2	2	7340	21	686	32.6667	24h	HCMV_UL122_pMH2370	UL122	HCMV	protective	1	G2-M	0.00108992	2.20204	bystander	-2.58233	-3.2519
CTCGAGGTCTAACTGG-2	2	12707	15	468	31.2	24h	human_B4GALT7_pMH2428	B4GALT7	human	protective	2	M-G1	0.0592587	0.204318	infected_2	6.43029	-4.34593
CTCGAGGTCTACCTGC-2	2	21419	32	825	25.7812	24h	HCMV_UL40_pMH2412	UL40	HCMV	sensitizing	2	M-G1	0.131239	-0.904952	infected_2	7.73088	-0.12142
CTCGGAGAGAAGGTTT-2	2	5278	21	928	44.1905	24h	HCMV_ORFL152C_pMH2332	ORFL152C	HCMV	protective	1	M	0.0481243	0.892313	infected_1	1.47785	-4.4899
CTCGGAGAGAGCTATA-2	2	12086	16	415	25.9375	24h	control_human_AAVS1_pMH2520	control-human	human	control	1	G2-M	0.136025	-0.197019	infected_2	6.66983	-0.909857
CTCGGAGAGCGTGAGT-2	2	5449	32	685	21.4062	24h	HCMV_UL40_pMH2412	UL40	HCMV	sensitizing	2	G1-S	0.00146816	1.07235	bystander	0.0882054	-5.60551
CTCGGAGAGGAATCGC-2	2	10837	22	839	38.1364	24h	HCMV_UL144_pMH2386	UL144	HCMV	protective	1	G2-M	0.100581	0.0814604	infected_2	7.20709	-2.14371
CTCGGAGAGGACTGGT-2	2	8760	26	941	36.1923	24h	HCMV_UL144_pMH2388	UL144	HCMV	protective	2	M	0.0549087	0.135976	infected_2	4.82247	-3.91825
CTCGGAGAGGTGTGGT-2	2	17592	60	1849	30.8167	24h	human_CSNK2A1_pMH2496	CSNK2A1	human	sensitizing	2	M	0.0014211	2.28593	bystander	-1.6398	-5.10107
CTCGGAGAGTGCAAGC-2	2	16657	32	1067	33.3438	24h	HCMV_UL36_pMH2400	UL36	HCMV	sensitizing	2	G2-M	0.0855496	-0.66794	infected_2	7.05396	-2.96253
CTCGGAGCAATCCAAC-2	2	10413	8	239	29.875	24h	control_human_H11_pMH2524	control-human	human	control	1	G1-S	0.000672237	1.16672	bystander	-2.75119	-1.76938
CTCGGAGCAATGTTGC-2	2	16142	42	1292	30.7619	24h	control_HCMV_US6-US7_pMH2514	control-HCMV	HCMV	control	1	G1-S	0.184178	1.38097	infected_abortive	2.82095	-2.5008
CTCGGAGCACACCGCA-2	2	5831	10	358	35.8	24h	HCMV_ORFL257C_pMH2358	ORFL257C	HCMV	protective	1	G2-M	0.0919225	-0.396471	infected_2	7.05392	-2.06421
CTCGGAGCACCGAATT-2	2	10495	39	1103	28.2821	24h	HCMV_UL40_pMH2412	UL40	HCMV	sensitizing	2	M	0.000857551	1.62037	bystander	-2.83201	-2.74973
CTCGGAGCACGGTGTC-2	2	14165	10	299	29.9	24h	HCMV_UL102_pMH2344	UL102	HCMV	protective	2	M-G1	0.119944	0.161731	infected_2	7.06981	-1.13007
CTCGGAGCACTGTCGG-2	2	11031	31	1142	36.8387	24h	human_SLC35B2_pMH2480	SLC35B2	human	protective	2	M-G1	0.00099719	1.52964	infected_1	1.95355	-6.29429
CTCGGAGCAGTAACGG-2	2	13752	20	677	33.85	24h	HCMV_UL56_pMH2316	UL56	HCMV	protective	1	S	0.0772978	-0.241609	infected_2	5.54966	-2.88661
CTCGGAGGTAAACCTC-2	2	11334	40	1751	43.775	24h	HCMV_UL53_pMH2306	UL53	HCMV	protective	2	G2-M	0.00114699	2.17258	bystander	-2.0617	-2.95521
CTCGGAGGTAAGTTCC-2	2	9704	28	942	33.6429	24h	control_HCMV_US9-US10_pMH2516	control-HCMV	HCMV	control	1	M	0.000927453	1.48823	bystander	-0.811571	-5.09862
CTCGGAGGTCATACTG-2	2	4547	13	491	37.7692	24h	HCMV_ORFL150C_pMH2326	ORFL150C	HCMV	protective	2	M-G1	0.0914889	0.939469	infected_2	5.26552	-2.63968
CTCGGAGGTGACGGTA-2	2	15446	72	2176	30.2222	24h	HCMV_UL52_pMH2302	UL52	HCMV	protective	2	G2-M	0.00181277	1.56933	bystander	-0.649362	-2.67659
CTCGGAGGTGATAAAC-2	2	13819	85	2625	30.8824	24h	human_COG8_pMH2436	COG8	human	protective	2	M-G1	0.0746798	0.423588	infected_abortive	2.82357	-3.97028
CTCGGAGGTGTTGAGG-2	2	8239	10	269	26.9	24h	human_CASP9_pMH2432	CASP9	human	protective	2	G1-S	0.136182	0.0672088	infected_2	4.85276	-2.92547
CTCGGAGGTTATGTGC-2	2	9695	37	1280	34.5946	24h	human_CYCS_pMH2440	CYCS	human	protective	2	G1-S	0.0536359	0.93302	infected_1	2.09185	-4.71321
CTCGGAGTCCTATGTT-2	2	9877	30	1259	41.9667	24h	human_RGP1_pMH2470	RGP1	human	protective	1	S	0.00182242	2.07181	bystander	-0.18	-5.47412
CTCGGAGTCCTTAATC-2	2	23408	44	1170	26.5909	24h	human_SEC62_pMH2474	SEC62	human	sensitizing	1	G2-M	0.21954	-0.5656	infected_3	7.67089	4.54627
CTCGGAGTCGAGCCCA-2	2	12738	8	297	37.125	24h	HCMV_UL57_pMH2322	UL57	HCMV	protective	2	G2-M	0.0952269	-0.286641	infected_2	6.44147	-2.43417
CTCGGAGTCGCCAAAT-2	2	6887	18	482	26.7778	24h	HCMV_ORFL150C_pMH2326	ORFL150C	HCMV	protective	2	G2-M	0.139538	-0.339825	infected_2	7.80959	0.571665
CTCGGAGTCGTCCGTT-2	2	8782	37	1361	36.7838	24h	HCMV_UL135_pMH2378	UL135	HCMV	protective	1	G1-S	0.00125256	1.56933	bystander	0.158417	-5.97502
CTCGGAGTCTTCGAGA-2	2	10728	12	430	35.8333	24h	human_DDA1_pMH2442	DDA1	human	protective	1	G1-S	0.074478	-0.133256	infected_2	5.509	-3.43303
CTCGGGAAGAATGTTG-2	2	11300	18	651	36.1667	24h	control_human_TIGRE_pMH2526	control-human	human	control	1	G1-S	0.0523894	-0.231423	infected_2	5.41023	-4.38742
CTCGGGAAGCGATTCT-2	2	10814	6	139	23.1667	24h	human_COG8_pMH2436	COG8	human	protective	2	S	0.0721287	-0.297817	infected_2	4.49839	-3.77444
CTCGGGAAGGTGCTAG-2	2	11573	23	764	33.2174	24h	HCMV_UL69_pMH2336	UL69	HCMV	protective	2	M-G1	0.180593	-0.606278	infected_3	7.7113	1.94865
CTCGGGACAACACGCC-2	2	16387	20	671	33.55	24h	HCMV_ORFL151C_pMH2330	ORFL151C	HCMV	protective	2	S	0.053396	-0.565914	infected_2	5.91209	-3.61907
CTCGGGACAAGCCTAT-2	2	7365	16	459	28.6875	24h	HCMV_ORFL257C_pMH2360	ORFL257C	HCMV	protective	2	M-G1	0.0378819	0.923757	infected_1	1.79663	-4.60633
CTCGGGACAGACAGGT-2	2	8152	31	800	25.8065	24h	HCMV_UL115_pMH2356	UL115	HCMV	protective	2	M-G1	0.0461237	0.679143	infected_1	2.12361	-4.57607
CTCGGGACATACGCCG-2	2	16180	37	1207	32.6216	24h	HCMV_UL35_pMH2394	UL35	HCMV	sensitizing	1	M-G1	0.101854	-0.574492	infected_2	6.61976	-1.74014
CTCGGGAGTAAAGGAG-2	2	9100	41	1422	34.6829	24h	HCMV_UL52_pMH2302	UL52	HCMV	protective	2	G2-M	0.00197802	2.01356	bystander	-0.300297	-4.27218
CTCGGGAGTGACGCCT-2	2	8370	18	549	30.5	24h	HCMV_UL36_pMH2398	UL36	HCMV	sensitizing	1	G2-M	0.00119474	2.08908	bystander	-0.986475	-5.97863
CTCGGGAGTTAGGGTG-2	2	10207	40	1308	32.7	24h	HCMV_UL56_pMH2316	UL56	HCMV	protective	1	M	0.0470266	1.07944	infected_1	2.08019	-4.5033
CTCGGGAGTTCTCATT-2	2	5199	11	261	23.7273	24h	control_HCMV_US6-US7_pMH2514	control-HCMV	HCMV	control	1	G1-S	0.0017311	1.96602	bystander	-1.76457	-4.11969
CTCGGGAGTTGTGGCC-2	2	11430	12	510	42.5	24h	control_human_AAVS1_pMH2520	control-human	human	control	1	G2-M	0.00166229	1.56436	bystander	-2.07372	-2.35835
CTCGGGATCAAGATCC-2	2	15838	40	1285	32.125	24h	human_ASNA1_pMH2424	ASNA1	human	protective	2	M	0.0936356	0.275801	infected_2	5.23685	-2.5153
CTCGGGATCCCAAGAT-2	2	8017	36	951	26.4167	24h	HCMV_UL135_pMH2378	UL135	HCMV	protective	1	G2-M	0.000873145	2.38453	bystander	-2.62457	-3.74224
CTCGGGATCGCATGGC-2	2	8381	21	707	33.6667	24h	control_human_AAVS1_pMH2520	control-human	human	control	1	M-G1	0.000835223	1.2742	bystander	-0.0374085	-7.09558
CTCGGGATCTTGCATT-2	2	12421	36	1144	31.7778	24h	HCMV_ORFL253W_(UL112)_pMH2350	ORFL253W_(UL112)	HCMV	protective	1	G2-M	0.000966106	2.19208	bystander	-2.34894	-1.71287
CTCGTACAGACTGTAA-2	2	12108	64	1809	28.2656	24h	human_CYCS_pMH2440	CYCS	human	protective	2	M-G1	0.00123885	1.00574	naive	2.32404	-5.56212
CTCGTACAGAGGACGG-2	2	12477	45	1446	32.1333	24h	human_DDA1_pMH2442	DDA1	human	protective	1	G2-M	0.00112206	0.974854	bystander	-0.231029	-4.4958
CTCGTACAGATGCGAC-2	2	14044	40	1112	27.8	24h	human_SLC35B2_pMH2480	SLC35B2	human	protective	2	M	0.000925662	2.01897	bystander	-1.82779	-5.72638
CTCGTACAGCCTCGTG-2	2	7583	40	1200	30	24h	human_COG8_pMH2436	COG8	human	protective	2	G2-M	0.000791244	1.71133	bystander	-2.81641	-3.01735
CTCGTACAGGCCCTTG-2	2	14610	17	479	28.1765	24h	HCMV_UL121_pMH2368	UL121	HCMV	protective	2	M-G1	0.218617	-0.0320372	infected_3	8.029	4.20992
CTCGTACAGGTGCTAG-2	2	8471	13	299	23	24h	HCMV_ORFL150C_pMH2324	ORFL150C	HCMV	protective	1	G1-S	0.00224295	2.13505	bystander	-0.25286	-6.21051
CTCGTACCAAGCCCAC-2	2	9403	67	2000	29.8507	24h	HCMV_UL144_pMH2386	UL144	HCMV	protective	1	G1-S	0.000744443	1.9182	bystander	-0.342759	-4.44767
CTCGTACCACTGAAGG-2	2	10049	43	1210	28.1395	24h	human_KIAA1432_pMH2454	KIAA1432	human	protective	1	M-G1	0.0696587	0.676368	infected_1	2.64446	-4.30689
CTCGTACGTCCAGTTA-2	2	12332	3	135	45	24h	HCMV_ORFL257C_pMH2358	ORFL257C	HCMV	protective	1	G2-M	0.10866	-0.632443	infected_2	7.70046	-2.69228
CTCGTACGTCGATTGT-2	2	10358	19	411	21.6316	24h	human_BCL2L1_pMH2492	BCL2L1	human	sensitizing	2	G1-S	0.0685461	0.638476	infected_2	3.89438	-3.57874
CTCGTACGTCTAAACC-2	2	10402	46	1278	27.7826	24h	HCMV_UL53_pMH2304	UL53	HCMV	protective	1	M-G1	0.00173044	1.42939	bystander	0.489412	-6.48222
CTCGTACGTCTTGCGG-2	2	17473	24	863	35.9583	24h	HCMV_ORFL150C_pMH2326	ORFL150C	HCMV	protective	2	M-G1	0.185086	-0.603483	infected_3	7.97525	2.76261
CTCGTACGTGCACTTA-2	2	14721	6	268	44.6667	24h	human_CSNK2A1_pMH2494	CSNK2A1	human	sensitizing	1	M-G1	0.132871	-0.694072	infected_2	7.26545	-1.59494
CTCGTACGTTCAGCGC-2	2	9539	32	819	25.5938	24h	HCMV_UL57_pMH2322	UL57	HCMV	protective	2	M	0.0302967	0.860145	infected_1	1.38746	-4.55214
CTCGTACGTTGATTCG-2	2	7258	5	297	59.4	24h	human_STAT2_pMH2482	STAT2	human	sensitizing	1	G1-S	0.280656	-1.09012	infected_4	6.41657	5.35359
CTCGTACGTTGTGGAG-2	2	12524	19	620	32.6316	24h	control_HCMV_US6-US7_pMH2512	control-HCMV	HCMV	control	1	M-G1	0.101964	-0.177262	infected_2	6.13003	-1.59162
CTCGTACTCAATACCG-2	2	5008	4	119	29.75	24h	HCMV_UL53_pMH2304	UL53	HCMV	protective	1	M-G1	0.104034	-0.549398	infected_2	7.08385	-3.16357
CTCGTACTCATACGGT-2	2	23810	12	357	29.75	24h	HCMV_UL38_pMH2408	UL38	HCMV	sensitizing	2	G1-S	0.0772785	1.50368	infected_2	4.73972	-2.62741
CTCGTACTCATCATTC-2	2	11495	16	418	26.125	24h	HCMV_UL135_pMH2378	UL135	HCMV	protective	1	G1-S	0.0015659	1.02852	bystander	-2.40466	-2.48074
CTCGTACTCCGCTGTT-2	2	18655	13	564	43.3846	24h	HCMV_UL135_pMH2380	UL135	HCMV	protective	2	G2-M	0.0934334	-0.475784	infected_2	7.2211	-2.89186
CTCGTACTCCGTCATC-2	2	11658	58	1653	28.5	24h	HCMV_UL54_pMH2310	UL54	HCMV	protective	2	G2-M	0.00120089	1.08821	bystander	0.138518	-5.36754
CTCGTCAAGAAACGAG-2	2	5107	11	514	46.7273	24h	human_KIAA1432_pMH2456	KIAA1432	human	protective	2	G1-S	0.000979048	1.96997	bystander	-1.5474	-5.91625
CTCGTCAAGCTGCCCA-2	2	11407	28	1196	42.7143	24h	HCMV_UL105_pMH2346	UL105	HCMV	protective	1	G1-S	0.138511	0.418069	infected_abortive	4.63137	-2.74675
CTCGTCAAGCTTATCG-2	2	17493	83	2416	29.1084	24h	human_RGP1_pMH2472	RGP1	human	protective	2	G1-S	0.0216658	1.31795	bystander	-3.09965	-2.77595
CTCGTCAAGTAATCCC-2	2	10521	25	743	29.72	24h	control_human_H11_pMH2524	control-human	human	control	1	G1-S	0.0757533	0.357134	infected_2	4.58229	-3.42224
CTCGTCAAGTGGCACA-2	2	12551	58	1850	31.8966	24h	human_PDGFRA_pMH2508	PDGFRA	human	protective	2	M-G1	0.000876424	2.18842	bystander	-0.281302	-6.86507
CTCGTCACAACTGCTA-2	2	13502	40	912	22.8	24h	HCMV_UL40_pMH2412	UL40	HCMV	sensitizing	2	M-G1	0.000888757	1.96602	bystander	0.413532	-6.44842
CTCGTCACACAGACAG-2	2	11765	18	709	39.3889	24h	HCMV_ORFL152C_pMH2332	ORFL152C	HCMV	protective	1	G1-S	0.00110497	1.30567	bystander	-1.06073	-4.72808
CTCGTCACAGTATGCT-2	2	8377	18	528	29.3333	24h	HCMV_UL54_pMH2308	UL54	HCMV	protective	1	G1-S	0.00250686	2.19383	bystander	0.230276	-6.66839
CTCGTCACATCACCCT-2	2	8348	11	222	20.1818	24h	control_HCMV_US9-US10_pMH2516	control-HCMV	HCMV	control	1	S	0.0184475	-0.24109	infected_2	5.20741	-4.68078
CTCGTCACATGCGCAC-2	2	8235	9	256	28.4444	24h	HCMV_UL135_pMH2378	UL135	HCMV	protective	1	M	0.00133576	1.47082	bystander	-0.0117675	-6.99566
CTCGTCAGTCCGAATT-2	2	14366	23	947	41.1739	24h	HCMV_UL121_pMH2366	UL121	HCMV	protective	1	M	0.00132257	1.9444	bystander	-1.67818	-3.90026
CTCGTCAGTCTCCACT-2	2	9792	48	1508	31.4167	24h	HCMV_UL37_pMH2402	UL37	HCMV	sensitizing	1	M-G1	0.0181781	2.03186	infected_1	0.813338	-5.93764
CTCGTCAGTGCACTTA-2	2	8239	26	742	28.5385	24h	human_DDA1_pMH2444	DDA1	human	protective	2	G1-S	0.000728244	1.6573	bystander	-0.100581	-6.81931
CTCGTCAGTTATCGGT-2	2	12890	18	619	34.3889	24h	HCMV_UL56_pMH2316	UL56	HCMV	protective	1	G2-M	0.00147401	1.72825	bystander	-1.40258	-6.08917
CTCGTCAGTTCTGGTA-2	2	16493	26	698	26.8462	24h	HCMV_UL141_pMH2384	UL141	HCMV	protective	2	M	0.00103074	2.41958	bystander	-2.12153	-3.76701
CTCGTCATCAGTCAGT-2	2	9162	28	763	27.25	24h	human_SLC35B2_pMH2478	SLC35B2	human	protective	1	M-G1	0.0498799	1.16876	bystander	-1.11207	-3.32907
CTCGTCATCATCATTC-2	2	15926	21	562	26.7619	24h	HCMV_UL42_pMH2416	UL42	HCMV	sensitizing	2	G1-S	0.0506091	-0.753406	infected_2	7.00147	-4.4547
CTCGTCATCCGCGGTA-2	2	31191	106	3407	32.1415	24h	human_IFNAR2_pMH2500	IFNAR2	human	sensitizing	2	G2-M	0.00060915	1.11636	naive	-2.54823	-1.76862
CTCGTCATCCTAGTGA-2	2	9850	30	1119	37.3	24h	human_DDA1_pMH2442	DDA1	human	protective	1	M	0.0820305	-0.0982317	infected_2	4.72468	-2.80455
CTCGTCATCTGATTCT-2	2	11451	28	814	29.0714	24h	control_HCMV_US3-US6_pMH2510	control-HCMV	HCMV	control	1	G1-S	0.0684656	-0.251103	infected_2	6.21703	-3.61102
CTCTAATAGAAACCTA-2	2	6320	40	1261	31.525	24h	human_SEC62_pMH2474	SEC62	human	sensitizing	1	G1-S	0.00221519	0.967743	infected_1	-1.67836	-2.76749
CTCTAATAGATACACA-2	2	8941	18	475	26.3889	24h	HCMV_UL37_pMH2402	UL37	HCMV	sensitizing	1	G2-M	0.10368	-0.0360679	infected_2	5.88819	-2.23015
CTCTAATAGATATGGT-2	2	16159	18	458	25.4444	24h	human_ASNA1_pMH2424	ASNA1	human	protective	2	G1-S	0.0985209	-0.24409	infected_2	6.81205	-1.72285
CTCTAATAGATTACCC-2	2	9372	19	545	28.6842	24h	human_PDGFRA_pMH2508	PDGFRA	human	protective	2	G2-M	0.000746906	2.21212	bystander	-2.09657	-3.53689
CTCTAATAGGGAGTAA-2	2	13098	59	1643	27.8475	24h	HCMV_UL36_pMH2400	UL36	HCMV	sensitizing	2	M-G1	0.1459	0.315169	infected_2	6.25285	-1.04768
CTCTAATAGTCTTGCA-2	2	11969	43	1328	30.8837	24h	human_BCL2L1_pMH2490	BCL2L1	human	sensitizing	1	S	0.00142034	2.07091	bystander	-1.66036	-5.4868
CTCTAATAGTTAGCGG-2	2	12407	23	613	26.6522	24h	human_RGP1_pMH2470	RGP1	human	protective	1	M-G1	0.0356251	0.165859	infected_2	4.78383	-4.37902
CTCTAATCAACACCTA-2	2	15183	49	1475	30.102	24h	human_CSNK2A1_pMH2496	CSNK2A1	human	sensitizing	2	M-G1	0.0791016	0.492446	infected_1	2.56803	-4.28828
CTCTAATCACAGGAGT-2	2	13502	12	496	41.3333	24h	HCMV_UL52_pMH2300	UL52	HCMV	protective	1	M	0.109095	-0.363883	infected_2	6.56795	-2.50431
CTCTAATCACCAGTTA-2	2	6048	3	119	39.6667	24h	human_STAT2_pMH2484	STAT2	human	sensitizing	2	G1-S	0.0768849	-1.05683	infected_2	7.44963	-3.90265
CTCTAATCAGACGCAA-2	2	8999	38	1333	35.0789	24h	HCMV_UL141_pMH2382	UL141	HCMV	protective	1	G2-M	0.0295588	1.21648	infected_1	1.46975	-4.69003
CTCTAATCATACAGCT-2	2	9114	16	435	27.1875	24h	HCMV_ORFL257C_pMH2360	ORFL257C	HCMV	protective	2	G1-S	0.0674786	0.151865	infected_2	4.19306	-3.62562
CTCTAATCATGCCTAA-2	2	7210	26	714	27.4615	24h	human_CSNK2A1_pMH2496	CSNK2A1	human	sensitizing	2	G2-M	0.10638	0.190623	infected_2	3.42129	-3.50901
CTCTAATGTAGCGATG-2	2	8619	28	754	26.9286	24h	human_PDGFRA_pMH2508	PDGFRA	human	protective	2	G2-M	0.00185636	1.96639	bystander	-0.666425	-5.50749
CTCTAATGTCAGATAA-2	2	8423	27	867	32.1111	24h	human_LAMTOR3_pMH2464	LAMTOR3	human	protective	2	M	0.049626	-0.468951	infected_2	5.42207	-3.08412
CTCTAATGTCTTGTCC-2	2	6275	21	535	25.4762	24h	HCMV_UL144_pMH2388	UL144	HCMV	protective	2	G2-M	0.00159363	2.56731	bystander	-0.0799634	-6.88188
CTCTAATGTGAGGGAG-2	2	11797	8	316	39.5	24h	control_HCMV_US3-US6_pMH2510	control-HCMV	HCMV	control	1	M-G1	0.0531491	0.201408	infected_2	5.50262	-4.41406
CTCTAATGTGCAACTT-2	2	18220	74	2367	31.9865	24h	human_CASP9_pMH2432	CASP9	human	protective	2	G1-S	0.139462	-0.454315	infected_3	8.20692	1.10098
CTCTAATGTGTGAAAT-2	2	10503	35	1241	35.4571	24h	human_B4GALT7_pMH2428	B4GALT7	human	protective	2	G1-S	0.0213272	1.04728	infected_1	-1.39192	-5.04415
CTCTAATGTTAAAGAC-2	2	15323	52	1616	31.0769	24h	HCMV_UL57_pMH2320	UL57	HCMV	protective	1	G2-M	0.000978921	0.96864	bystander	-1.78151	-2.64977
CTCTAATGTTCCATGA-2	2	13914	43	1582	36.7907	24h	human_IFNAR2_pMH2498	IFNAR2	human	sensitizing	1	S	0.0214891	-0.731063	infected_2	6.58279	-4.68371
CTCTAATGTTGGTAAA-2	2	9502	49	1880	38.3673	24h	human_LAMTOR2_pMH2460	LAMTOR2	human	protective	2	M-G1	0.109556	1.13511	infected_1	2.69136	-4.10587
CTCTAATGTTTCCACC-2	2	15142	77	2376	30.8571	24h	control_HCMV_US11-US12_pMH2518	control-HCMV	HCMV	control	1	M	0.000858539	2.05239	bystander	-1.93075	-2.14596
CTCTAATTCAACGGGA-2	2	12225	24	783	32.625	24h	human_EXT2_pMH2446	EXT2	human	protective	1	G1-S	0.00139059	2.2259	bystander	-1.14698	-4.48683
CTCTAATTCACAATGC-2	2	5923	23	643	27.9565	24h	HCMV_ORFL152C_pMH2332	ORFL152C	HCMV	protective	1	M-G1	0.0580787	0.0831482	infected_2	5.85769	-4.56789
CTCTAATTCGGACAAG-2	2	19440	35	1113	31.8	24h	HCMV_UL121_pMH2366	UL121	HCMV	protective	1	M	0.00118313	1.8898	bystander	-2.35564	-3.85164
CTCTAATTCGTTTGCC-2	2	15603	21	664	31.619	24h	human_B4GALT7_pMH2426	B4GALT7	human	protective	1	M-G1	0.170736	-0.532587	infected_3	7.86113	1.25929
CTCTAATTCTTCTGGC-2	2	9719	31	1354	43.6774	24h	HCMV_ORFL150C_pMH2324	ORFL150C	HCMV	protective	1	M	0.00185204	1.88899	bystander	0.178981	-6.94698
CTCTACGAGAGACGAA-2	2	15944	103	3247	31.5243	24h	HCMV_UL102_pMH2342	UL102	HCMV	protective	1	M	0.00100351	0.883691	infected_1	1.94045	-5.79088
CTCTACGAGCTAACAA-2	2	10304	47	1419	30.1915	24h	HCMV_UL56_pMH2316	UL56	HCMV	protective	1	S	0.00126165	1.6159	bystander	-0.571468	-5.15408
CTCTACGAGGCTAGAC-2	2	12743	18	640	35.5556	24h	HCMV_UL40_pMH2412	UL40	HCMV	sensitizing	2	G2-M	0.0916582	-0.264446	infected_2	6.13745	-2.66445
CTCTACGAGGGATACC-2	2	7492	46	1263	27.4565	24h	HCMV_UL105_pMH2348	UL105	HCMV	protective	2	G2-M	0.00213561	1.5941	bystander	-2.18007	-3.41693
CTCTACGAGGTGCAAC-2	2	16356	19	504	26.5263	24h	HCMV_UL57_pMH2322	UL57	HCMV	protective	2	S	0.0566764	-0.255733	infected_2	5.79938	-3.88944
CTCTACGAGTCCCACG-2	2	19043	30	864	28.8	24h	human_CASP9_pMH2432	CASP9	human	protective	2	M	0.0260988	-0.478042	infected_2	4.82195	-4.5389
CTCTACGAGTGCTGCC-2	2	13702	26	760	29.2308	24h	HCMV_UL144_pMH2386	UL144	HCMV	protective	1	M-G1	0.0370019	0.281573	infected_2	4.57829	-3.9473
CTCTACGCAAATCCGT-2	2	7434	8	280	35	24h	human_BCL2L1_pMH2490	BCL2L1	human	sensitizing	1	M	0.00161421	1.40297	bystander	-1.24518	-5.48485
CTCTACGCACAGACAG-2	2	14775	56	1417	25.3036	24h	control_HCMV_US6-US7_pMH2512	control-HCMV	HCMV	control	1	S	0.00108291	2.02115	bystander	-1.37851	-5.56318
CTCTACGCACATGACT-2	2	8853	36	1038	28.8333	24h	HCMV_UL121_pMH2366	UL121	HCMV	protective	1	M-G1	0.00124252	2.13029	infected_1	2.02161	-6.1382
CTCTACGCACCTGGTG-2	2	13909	38	964	25.3684	24h	human_SLC35B2_pMH2478	SLC35B2	human	protective	1	M	0.00115033	1.90835	bystander	-1.74369	-3.37536
CTCTACGCACTAGTAC-2	2	8985	24	572	23.8333	24h	HCMV_UL69_pMH2336	UL69	HCMV	protective	2	M-G1	0.0602115	0.939918	infected_2	2.86139	-3.95235
CTCTACGCAGACGTAG-2	2	7144	26	607	23.3462	24h	HCMV_UL52_pMH2302	UL52	HCMV	protective	2	G2-M	0.00209966	2.80699	bystander	-0.999022	-5.05791
CTCTACGCAGGTGGAT-2	2	18899	19	564	29.6842	24h	HCMV_UL57_pMH2322	UL57	HCMV	protective	2	M-G1	0.0889994	-0.193704	infected_2	6.28788	-3.07336
CTCTACGCAGTATGCT-2	2	6062	24	622	25.9167	24h	human_RGP1_pMH2470	RGP1	human	protective	1	G2-M	0.00181458	1.92022	bystander	-1.553	-4.20919
CTCTACGCAGTCAGAG-2	2	11443	16	737	46.0625	24h	HCMV_UL37_pMH2404	UL37	HCMV	sensitizing	2	S	0.00235952	1.89709	bystander	-1.1873	-4.86303
CTCTACGCATATGAGA-2	2	8332	33	971	29.4242	24h	HCMV_UL54_pMH2308	UL54	HCMV	protective	1	M-G1	0.0988958	0.415268	infected_2	4.39188	-2.52885
CTCTACGGTACAGACG-2	2	8412	48	1617	33.6875	24h	human_LAMTOR3_pMH2464	LAMTOR3	human	protective	2	G1-S	0.00130766	1.77885	bystander	-0.104659	-5.21546
CTCTACGGTAGCGATG-2	2	11182	21	757	36.0476	24h	control_HCMV_US6-US7_pMH2514	control-HCMV	HCMV	control	1	M	0.00205688	2.34597	bystander	-1.24201	-5.48357
CTCTACGGTCAAAGCG-2	2	9238	28	923	32.9643	24h	HCMV_UL43_pMH2420	UL43	HCMV	sensitizing	2	G1-S	0.0877896	0.173609	infected_2	4.8207	-2.38748
CTCTACGGTCTAAACC-2	2	12602	18	513	28.5	24h	HCMV_UL69_pMH2336	UL69	HCMV	protective	2	G1-S	0.0803047	-0.0227794	infected_2	4.12617	-3.20142
CTCTACGGTGCACCAC-2	2	6694	49	2082	42.4898	24h	human_DDA1_pMH2444	DDA1	human	protective	2	G1-S	0.0011951	1.5864	bystander	-0.249988	-5.88197
CTCTACGGTTCATGGT-2	2	11271	42	1290	30.7143	24h	HCMV_UL123_pMH2376	UL123	HCMV	protective	2	M-G1	0.0712448	0.759036	infected_1	2.43987	-4.54317
CTCTACGTCGGTGTCG-2	2	11849	23	967	42.0435	24h	HCMV_UL35_pMH2396	UL35	HCMV	sensitizing	2	M-G1	0.181112	-0.20532	infected_2	5.90375	-1.71629
CTCTACGTCTCGCTTG-2	2	10179	30	728	24.2667	24h	HCMV_UL70_pMH2340	UL70	HCMV	protective	2	G2-M	0.0494155	1.79135	bystander	-1.9125	-3.75452
CTCTGGTAGGCTCATT-2	2	10433	32	752	23.5	24h	HCMV_ORFL150C_pMH2326	ORFL150C	HCMV	protective	2	G1-S	0.00239624	1.99997	bystander	0.198777	-6.434
CTCTGGTAGGGATCTG-2	2	7106	16	482	30.125	24h	human_KIAA1432_pMH2454	KIAA1432	human	protective	1	M	0.00197017	2.16934	bystander	0.326874	-6.59628
CTCTGGTAGGGTTCCC-2	2	9949	27	787	29.1481	24h	HCMV_UL40_pMH2412	UL40	HCMV	sensitizing	2	G1-S	0.0109559	1.40218	bystander	-0.702365	-5.24047
CTCTGGTCAAATCCGT-2	2	10549	10	227	22.7	24h	human_IFNAR2_pMH2498	IFNAR2	human	sensitizing	1	G1-S	0.0770689	-0.776075	infected_2	6.33995	-2.52709
CTCTGGTCAACGATCT-2	2	5319	14	587	41.9286	24h	human_COG8_pMH2436	COG8	human	protective	2	G2-M	0.00131604	3.01357	bystander	-0.625282	-6.1973
CTCTGGTCAAGCGTAG-2	2	9884	59	1806	30.6102	24h	HCMV_UL70_pMH2340	UL70	HCMV	protective	2	M	0.0278227	0.684661	infected_1	0.934111	-4.86474
CTCTGGTCAAGCTGGA-2	2	13294	22	540	24.5455	24h	control_human_CLYBL_pMH2522	control-human	human	control	1	S	0.0396419	-0.347994	infected_2	4.57371	-4.56562
CTCTGGTCACGGCCAT-2	2	10114	37	1210	32.7027	24h	HCMV_ORFL151C_pMH2328	ORFL151C	HCMV	protective	1	G1-S	0.0756377	-0.123197	infected_2	4.73196	-2.4231
CTCTGGTCACTGCCAG-2	2	11535	75	2103	28.04	24h	human_EXT2_pMH2446	EXT2	human	protective	1	M-G1	0.00130039	1.92888	bystander	-0.226385	-6.3803
CTCTGGTCAGCCAATT-2	2	4685	16	469	29.3125	24h	HCMV_ORFL150C_pMH2326	ORFL150C	HCMV	protective	2	G1-S	0.0198506	1.95462	infected_1	1.03129	-5.58663
CTCTGGTCAGGAATGC-2	2	6467	25	696	27.84	24h	human_IFNAR2_pMH2498	IFNAR2	human	sensitizing	1	M-G1	0.00139168	-0.611104	naive	-10.3118	-0.365333
CTCTGGTCATGTCTCC-2	2	10850	37	1121	30.2973	24h	HCMV_UL56_pMH2316	UL56	HCMV	protective	1	G1-S	0.00129032	1.41045	bystander	0.584472	-5.90239
CTCTGGTCATTACCTT-2	2	11466	16	564	35.25	24h	HCMV_UL54_pMH2310	UL54	HCMV	protective	2	M-G1	0.0629688	-0.493354	infected_2	6.00918	-3.91228
CTCTGGTGTCTTGTCC-2	2	12790	41	1072	26.1463	24h	HCMV_UL102_pMH2344	UL102	HCMV	protective	2	M	0.00172009	1.4384	bystander	-1.69255	-4.4184
CTCTGGTGTGCCTTGG-2	2	11176	27	737	27.2963	24h	HCMV_UL70_pMH2340	UL70	HCMV	protective	2	M-G1	0.091088	0.295183	infected_1	2.93447	-3.88573
CTCTGGTGTTCCACTC-2	2	6912	36	1296	36	24h	HCMV_UL123_pMH2374	UL123	HCMV	protective	1	M	0.000578704	1.86389	bystander	0.111437	-7.01363
CTCTGGTGTTCGTGAT-2	2	4787	3	69	23	24h	control_HCMV_US6-US7_pMH2512	control-HCMV	HCMV	control	1	G2-M	0.0674744	-0.598419	infected_2	5.48122	-3.45194
CTCTGGTGTTTACTCT-2	2	19001	37	1011	27.3243	24h	HCMV_UL35_pMH2394	UL35	HCMV	sensitizing	1	M	0.0542603	-0.545673	infected_2	6.11873	-3.40805
CTCTGGTGTTTAGCTG-2	2	11992	36	1081	30.0278	24h	HCMV_UL122_pMH2370	UL122	HCMV	protective	1	G1-S	0.26476	0.845096	infected_abortive	2.7926	-2.43035
CTCTGGTTCAAACCGT-2	2	8152	31	851	27.4516	24h	HCMV_UL69_pMH2334	UL69	HCMV	protective	1	M-G1	0.0223258	2.11549	bystander	-0.60668	-6.34232
CTCTGGTTCACTGGGC-2	2	12667	42	1189	28.3095	24h	human_RGP1_pMH2470	RGP1	human	protective	1	M-G1	0.0284993	0.511592	infected_1	4.03029	-4.21937
CTCTGGTTCAGCTTAG-2	2	12123	20	435	21.75	24h	human_SEC62_pMH2476	SEC62	human	sensitizing	2	G1-S	0.0503176	-0.022267	infected_2	5.24484	-4.4593
CTCTGGTTCAGTACGT-2	2	11576	29	950	32.7586	24h	human_CASP9_pMH2430	CASP9	human	protective	1	S	0.00103663	2.16305	bystander	-1.35884	-5.53646
CTCTGGTTCCAGGGCT-2	2	13514	35	1113	31.8	24h	HCMV_UL52_pMH2302	UL52	HCMV	protective	2	M	0.000961965	1.79708	bystander	-1.52865	-3.9979
CTCTGGTTCCTCAATT-2	2	12105	17	471	27.7059	24h	human_SLC35B2_pMH2478	SLC35B2	human	protective	1	G1-S	0.000991326	1.96616	bystander	-1.02889	-5.14297
CTCTGGTTCCTCATTA-2	2	7211	12	276	23	24h	HCMV_UL55_pMH2314	UL55	HCMV	protective	2	M	0.000970739	1.86713	bystander	0.167296	-6.82444
CTCTGGTTCCTTGGTC-2	2	13722	24	600	25	24h	HCMV_ORFL150C_pMH2324	ORFL150C	HCMV	protective	1	M-G1	0.0487538	-0.501082	infected_2	6.51767	-4.56649
CTCTGGTTCGACAGCC-2	2	5190	5	135	27	24h	human_KIAA1432_pMH2454	KIAA1432	human	protective	1	G1-S	0.140077	-0.0972055	infected_2	7.4798	0.175974
CTGAAACAGATGTGTA-2	2	13167	22	527	23.9545	24h	HCMV_UL69_pMH2334	UL69	HCMV	protective	1	G1-S	0.0872636	-0.700158	infected_2	7.06134	-2.9414
CTGAAACAGCAGCCTC-2	2	9457	45	1319	29.3111	24h	control_human_AAVS1_pMH2520	control-human	human	control	1	G2-M	0.000740192	1.63475	bystander	-0.82624	-5.05558
CTGAAACAGGGCATGT-2	2	11507	54	1963	36.3519	24h	HCMV_UL102_pMH2344	UL102	HCMV	protective	2	M	0.00147736	1.40689	bystander	-0.0282458	-4.37161
CTGAAACAGTAGGTGC-2	2	12377	26	736	28.3077	24h	control_HCMV_US3-US6_pMH2510	control-HCMV	HCMV	control	1	G1-S	0.0330452	0.507217	infected_2	4.45418	-4.58682
CTGAAACAGTTCCACA-2	2	16767	18	384	21.3333	24h	control_HCMV_US6-US7_pMH2514	control-HCMV	HCMV	control	1	M-G1	0.275243	-0.736875	infected_4	6.12964	6.42671
CTGAAACCACAAGTAA-2	2	13388	51	1413	27.7059	24h	human_ASNA1_pMH2422	ASNA1	human	protective	1	G2-M	0.00194204	1.77634	bystander	-1.58295	-3.47576
CTGAAACCATGCAATC-2	2	10114	21	560	26.6667	24h	HCMV_UL37_pMH2404	UL37	HCMV	sensitizing	2	M	0.0304528	0.705291	infected_2	6.6441	-4.71498
CTGAAACGTCGTGGCT-2	2	21095	76	2432	32	24h	HCMV_UL122_pMH2370	UL122	HCMV	protective	1	S	0.00127992	1.9037	bystander	-1.20009	-5.94252
CTGAAACGTCTACCTC-2	2	16262	19	718	37.7895	24h	HCMV_UL148_pMH2392	UL148	HCMV	protective	2	M	0.182573	-0.583995	infected_3	7.78056	2.17007
CTGAAACGTGTAACGG-2	2	11873	21	657	31.2857	24h	human_SLC35B2_pMH2478	SLC35B2	human	protective	1	S	0.00109492	1.87082	bystander	-1.11507	-5.61349
CTGAAACTCAGTTAGC-2	2	13301	73	2308	31.6164	24h	human_KIAA1432_pMH2456	KIAA1432	human	protective	2	G2-M	0.0171416	0.146948	naive	-6.10711	1.50552
CTGAAACTCATAAAGG-2	2	25144	49	1422	29.0204	24h	HCMV_UL70_pMH2340	UL70	HCMV	protective	2	G1-S	0.097041	-0.825339	infected_2	7.00673	-1.12974
CTGAAACTCCGTTGCT-2	2	11003	22	633	28.7727	24h	HCMV_UL121_pMH2366	UL121	HCMV	protective	1	M-G1	0.138962	0.0799892	infected_2	5.91686	-1.49946
CTGAAACTCGAACGGA-2	2	10673	15	472	31.4667	24h	HCMV_UL38_pMH2408	UL38	HCMV	sensitizing	2	G1-S	0.133327	-0.784342	infected_2	7.64026	-2.59231
CTGAAACTCGTCTGAA-2	2	11566	34	1103	32.4412	24h	HCMV_UL69_pMH2336	UL69	HCMV	protective	2	S	0.0408093	0.0479779	infected_2	5.00318	-3.95118
CTGAAACTCTCTTATG-2	2	6011	22	766	34.8182	24h	human_LAMTOR3_pMH2464	LAMTOR3	human	protective	2	G2-M	0.00166362	2.06697	bystander	-1.01844	-4.52753
CTGAAGTAGCCAGGAT-2	2	21848	20	609	30.45	24h	human_STAT2_pMH2484	STAT2	human	sensitizing	2	M-G1	0.235262	-0.670645	infected_3	7.2988	4.63943
CTGAAGTAGGCGATAC-2	2	13700	24	730	30.4167	24h	human_LAMTOR2_pMH2458	LAMTOR2	human	protective	1	S	0.128321	-0.629532	infected_2	7.05941	-1.26609
CTGAAGTCAAATACAG-2	2	12946	26	613	23.5769	24h	HCMV_UL38_pMH2408	UL38	HCMV	sensitizing	2	M-G1	0.09501	-0.289437	infected_2	5.35736	-2.34204
CTGAAGTCAACTGCGC-2	2	10935	31	685	22.0968	24h	HCMV_UL57_pMH2320	UL57	HCMV	protective	1	G1-S	0.0545039	-0.116489	infected_2	4.52043	-3.85984
CTGAAGTCAATGCCAT-2	2	8952	52	1683	32.3654	24h	HCMV_UL122_pMH2370	UL122	HCMV	protective	1	G2-M	0.00178731	1.4546	bystander	0.652796	-4.40242
CTGAAGTCACGAAATA-2	2	18496	27	896	33.1852	24h	HCMV_UL115_pMH2356	UL115	HCMV	protective	2	G1-S	0.076503	-0.381579	infected_2	5.92792	-2.88566
CTGAAGTCACGAAGCA-2	2	6825	21	689	32.8095	24h	human_DDA1_pMH2444	DDA1	human	protective	2	M	0.00131868	1.12851	bystander	0.0539236	-6.33572
CTGAAGTCAGCGATCC-2	2	5293	6	194	32.3333	24h	HCMV_UL53_pMH2306	UL53	HCMV	protective	2	G1-S	0.171547	-0.503493	infected_3	8.10088	2.74278
CTGAAGTGTACCTACA-2	2	12117	50	1403	28.06	24h	control_HCMV_US6-US7_pMH2512	control-HCMV	HCMV	control	1	S	0.02154	1.06719	bystander	-0.697515	-6.25145
CTGAAGTGTACGACCC-2	2	12682	20	594	29.7	24h	HCMV_UL69_pMH2336	UL69	HCMV	protective	2	S	0.0690743	0.352044	infected_2	3.85927	-3.54111
CTGAAGTGTCACTTCC-2	2	4635	18	541	30.0556	24h	human_HS6ST1_pMH2452	HS6ST1	human	protective	2	G2-M	0.00194175	1.92292	bystander	-1.8984	-3.58876
CTGAAGTGTCATATCG-2	2	10353	24	746	31.0833	24h	HCMV_UL144_pMH2388	UL144	HCMV	protective	2	G2-M	0.00125567	1.43588	bystander	-0.382262	-5.45803
CTGAAGTGTCGCGTGT-2	2	6356	5	97	19.4	24h	HCMV_UL102_pMH2344	UL102	HCMV	protective	2	G1-S	0.0961296	-0.534065	infected_2	7.10006	-1.19999
CTGAAGTGTCTAACGT-2	2	20508	7	337	48.1429	24h	HCMV_UL43_pMH2420	UL43	HCMV	sensitizing	2	G2-M	0.000975229	1.75697	bystander	-5.76501	-1.31668
CTGAAGTGTTCCACAA-2	2	9368	28	697	24.8929	24h	human_RGP1_pMH2470	RGP1	human	protective	1	M-G1	0.0013877	1.70239	bystander	0.194041	-6.06448
CTGAAGTGTTGGACCC-2	2	5133	15	420	28	24h	HCMV_UL40_pMH2412	UL40	HCMV	sensitizing	2	G2-M	0.215663	-1.02641	infected_3	7.78061	1.32909
CTGAAGTGTTTACTCT-2	2	12191	40	1307	32.675	24h	control_human_TIGRE_pMH2526	control-human	human	control	1	G2-M	0.000984333	1.51189	bystander	0.124158	-6.06656
CTGAAGTTCTCGTATT-2	2	9986	18	747	41.5	24h	HCMV_UL40_pMH2410	UL40	HCMV	sensitizing	1	G1-S	0.00160224	1.71746	bystander	-0.937674	-4.85218
CTGAAGTTCTCTAAGG-2	2	8739	41	1242	30.2927	24h	control_HCMV_US6-US7_pMH2512	control-HCMV	HCMV	control	1	G2-M	0.0011443	1.64224	bystander	-2.72631	-2.35532
CTGAAGTTCTCTGAGA-2	2	12226	47	1646	35.0213	24h	HCMV_UL43_pMH2418	UL43	HCMV	sensitizing	1	G1-S	0.00139048	1.47034	bystander	-0.0421193	-6.30031
CTGATAGAGAGTTGGC-2	2	6821	35	1329	37.9714	24h	human_IFNAR2_pMH2500	IFNAR2	human	sensitizing	2	G2-M	0.00073303	-0.679167	naive	-8.3128	-0.318593
CTGATAGAGCGGCTTC-2	2	10966	32	1103	34.4688	24h	control_HCMV_US6-US7_pMH2512	control-HCMV	HCMV	control	1	G1-S	0.0650192	-0.333558	infected_1	4.21738	-3.92258
CTGATAGAGGAACTGC-2	2	10489	32	1072	33.5	24h	control_HCMV_US3-US6_pMH2510	control-HCMV	HCMV	control	1	G2-M	0.0659739	1.64685	infected_1	1.52824	-5.2195
CTGATAGAGTTAACGA-2	2	12049	32	901	28.1562	24h	human_IFNAR2_pMH2498	IFNAR2	human	sensitizing	1	M-G1	0.0525355	-0.764714	infected_1	2.63015	-4.24988
CTGATAGCAAGGACTG-2	2	11071	35	1034	29.5429	24h	HCMV_UL54_pMH2308	UL54	HCMV	protective	1	G2-M	0.00126457	1.93818	bystander	-0.664189	-4.68616
CTGATAGCAATAGAGT-2	2	5696	16	449	28.0625	24h	human_PDGFRA_pMH2508	PDGFRA	human	protective	2	G2-M	0.00263343	1.44163	bystander	-0.567176	-5.59585
CTGATAGCACGAGGTA-2	2	9883	30	810	27	24h	HCMV_UL52_pMH2300	UL52	HCMV	protective	1	M-G1	0.00101184	1.81485	bystander	0.174403	-6.235
CTGATAGCAGATGGGT-2	2	4639	5	148	29.6	24h	human_SEC62_pMH2476	SEC62	human	sensitizing	2	G2-M	0.0748006	-0.598144	infected_2	6.02082	-2.92156
CTGATAGGTCAGATAA-2	2	17704	53	1495	28.2075	24h	HCMV_UL53_pMH2304	UL53	HCMV	protective	1	M	0.0233281	-0.383938	infected_2	5.06917	-4.22436
CTGATAGGTCGCGTGT-2	2	17156	60	1631	27.1833	24h	HCMV_UL56_pMH2318	UL56	HCMV	protective	2	G2-M	0.0336908	-0.210399	infected_2	5.77138	-4.57255
CTGATAGGTGACTACT-2	2	13405	89	2618	29.4157	24h	HCMV_UL38_pMH2408	UL38	HCMV	sensitizing	2	G2-M	0.000895188	1.8686	bystander	-1.25322	-4.40449
CTGATAGGTGCACGAA-2	2	11139	21	682	32.4762	24h	HCMV_UL115_pMH2356	UL115	HCMV	protective	2	G1-S	0.106024	-0.259501	infected_2	6.4434	-1.62974
CTGATAGGTTCCATGA-2	2	10156	30	670	22.3333	24h	control_HCMV_US6-US7_pMH2512	control-HCMV	HCMV	control	1	M	0.0010831	1.85549	other	1.89307	-3.27538
CTGATAGTCACAGTAC-2	2	12540	48	1646	34.2917	24h	HCMV_UL105_pMH2346	UL105	HCMV	protective	1	G1-S	0.00127592	2.30698	bystander	-0.860413	-6.34405
CTGATAGTCACGCATA-2	2	7968	33	1005	30.4545	24h	human_CASP9_pMH2432	CASP9	human	protective	2	M-G1	0.0060241	2.05074	bystander	-0.275762	-5.06406
CTGATAGTCAGCTGGC-2	2	8759	18	359	19.9444	24h	HCMV_UL69_pMH2336	UL69	HCMV	protective	2	G1-S	0.00137002	1.97624	bystander	-1.46395	-5.54759
CTGATAGTCATTTGGG-2	2	4462	12	243	20.25	24h	HCMV_UL36_pMH2398	UL36	HCMV	sensitizing	1	G2-M	0.000672344	1.24835	bystander	0.193039	-5.48285
CTGATAGTCCACTGGG-2	2	4683	8	261	32.625	24h	control_HCMV_US11-US12_pMH2518	control-HCMV	HCMV	control	1	G2-M	0.000640615	1.74885	bystander	-1.66987	-5.02594
CTGATAGTCGTTGCCT-2	2	7624	11	497	45.1818	24h	human_RGP1_pMH2470	RGP1	human	protective	1	G2-M	0.000655824	2.04538	bystander	-1.99704	-4.75366
CTGATAGTCTGCAAGT-2	2	12394	43	1294	30.093	24h	human_ASNA1_pMH2424	ASNA1	human	protective	2	G1-S	0.0786671	-0.0457521	infected_2	5.08659	-3.5039
CTGATAGTCTGTCAAG-2	2	9949	47	1387	29.5106	24h	HCMV_UL35_pMH2394	UL35	HCMV	sensitizing	1	G1-S	0.127249	0.503967	infected_2	6.2131	-0.997162
CTGATAGTCTTGCAAG-2	2	11383	33	1059	32.0909	24h	human_IFNAR2_pMH2498	IFNAR2	human	sensitizing	1	M-G1	0.0145832	-0.949014	infected_2	5.27564	-4.29476
CTGATCCAGACAGAGA-2	2	14699	39	1195	30.641	24h	human_BCL2L1_pMH2492	BCL2L1	human	sensitizing	2	S	0.00142867	1.94905	bystander	-1.7747	-5.74711
CTGATCCAGAGTCGGT-2	2	11373	43	1128	26.2326	24h	HCMV_UL35_pMH2394	UL35	HCMV	sensitizing	1	M-G1	0.103051	0.327879	infected_2	6.1063	-1.45724
CTGATCCAGATAGGAG-2	2	10823	27	832	30.8148	24h	control_HCMV_US6-US7_pMH2512	control-HCMV	HCMV	control	1	M-G1	0.000923958	1.69119	bystander	-0.363345	-7.20622
CTGATCCAGATAGTCA-2	2	12772	25	719	28.76	24h	human_RGP1_pMH2470	RGP1	human	protective	1	M	0.00133104	2.0139	bystander	-1.7173	-5.63421
CTGATCCAGCTAAACA-2	2	27286	7	353	50.4286	24h	HCMV_UL35_pMH2394	UL35	HCMV	sensitizing	1	M-G1	0.0946273	-0.523063	infected_2	6.70492	-1.9094
CTGATCCAGGGATGGG-2	2	14080	24	873	36.375	24h	control_HCMV_US3-US6_pMH2510	control-HCMV	HCMV	control	1	G1-S	0.0779119	0.141403	infected_2	4.26571	-2.72544
CTGATCCAGTACGCCC-2	2	15359	68	2068	30.4118	24h	HCMV_UL148_pMH2390	UL148	HCMV	protective	1	M	0.00110684	1.68793	bystander	-1.45367	-4.39082
CTGATCCCAAGTCATC-2	2	8774	21	516	24.5714	24h	human_STAT2_pMH2484	STAT2	human	sensitizing	2	M-G1	0.000683839	1.76039	bystander	0.0442411	-5.34953
CTGATCCCACCCATTC-2	2	10372	34	1068	31.4118	24h	human_DDA1_pMH2444	DDA1	human	protective	2	G1-S	0.00192827	1.22596	infected_1	1.64736	-5.88106
CTGATCCCACCGAAAG-2	2	8837	22	777	35.3182	24h	HCMV_UL35_pMH2394	UL35	HCMV	sensitizing	1	M-G1	0.000792124	1.45513	bystander	0.321551	-6.16658
CTGATCCCACTGTGTA-2	2	6353	22	660	30	24h	HCMV_UL69_pMH2336	UL69	HCMV	protective	2	M-G1	0.000944436	2.23043	bystander	-0.430241	-6.35981
CTGATCCCAGCATGAG-2	2	10416	35	1036	29.6	24h	control_human_H11_pMH2524	control-human	human	control	1	M-G1	0.0696045	0.150134	infected_2	4.70883	-3.75171
CTGATCCCAGTAGAGC-2	2	12404	30	1127	37.5667	24h	HCMV_UL102_pMH2342	UL102	HCMV	protective	1	M	0.00201548	2.2069	bystander	-1.25677	-4.83495
CTGATCCCAGTTAACC-2	2	11926	7	215	30.7143	24h	control_human_TIGRE_pMH2526	control-human	human	control	1	S	0.0490525	0.260369	infected_2	4.60285	-4.00544
CTGATCCCATCCGGGT-2	2	16199	47	1476	31.4043	24h	human_UNC50_pMH2488	UNC50	human	protective	2	G2-M	0.00104945	2.5892	bystander	-1.2098	-6.15199
CTGATCCCATCGGAAG-2	2	12135	33	1109	33.6061	24h	human_SLC35B2_pMH2480	SLC35B2	human	protective	2	G1-S	0.00197775	2.1384	bystander	-0.921716	-5.37016
CTGATCCCATCGTCGG-2	2	15629	22	551	25.0455	24h	HCMV_ORFL151C_pMH2328	ORFL151C	HCMV	protective	1	S	0.0886173	-0.733282	infected_2	7.23496	-2.97213
CTGATCCCATCTACGA-2	2	17696	87	2602	29.908	24h	human_IFNAR2_pMH2500	IFNAR2	human	sensitizing	2	M-G1	0.206431	-1.09699	infected_3	7.76574	1.52948
CTGATCCCATGAAGTA-2	2	13490	48	1547	32.2292	24h	human_IFNAR2_pMH2500	IFNAR2	human	sensitizing	2	S	0.00074129	-0.677022	naive	-9.4039	-0.77494
CTGATCCGTAAAGTCA-2	2	15555	33	848	25.697	24h	HCMV_UL121_pMH2366	UL121	HCMV	protective	1	M-G1	0.215879	-0.663774	infected_3	8.14162	3.25521
CTGATCCGTACCTACA-2	2	13122	89	3025	33.9888	24h	control_HCMV_US6-US7_pMH2512	control-HCMV	HCMV	control	1	G1-S	0.00114312	2.04008	infected_1	1.82601	-6.35871
CTGATCCGTAGCACGA-2	2	15881	47	1459	31.0426	24h	human_CASP9_pMH2432	CASP9	human	protective	2	G1-S	0.108809	-0.591649	infected_2	6.22757	-1.41505
CTGATCCGTAGCCTCG-2	2	8227	24	313	13.0417	24h	HCMV_UL43_pMH2418	UL43	HCMV	sensitizing	1	G1-S	0.00194482	1.72615	bystander	-0.494615	-5.31146
CTGATCCGTAGCGCTC-2	2	12725	55	1622	29.4909	24h	human_LAMTOR3_pMH2464	LAMTOR3	human	protective	2	M	0.0517878	1.19777	infected_1	2.32594	-5.86999
CTGATCCGTCCAGTAT-2	2	15961	21	564	26.8571	24h	HCMV_UL40_pMH2412	UL40	HCMV	sensitizing	2	G1-S	0.0641564	-0.564855	infected_2	6.25121	-3.83201
CTGATCCGTCGGCTCA-2	2	12989	19	419	22.0526	24h	human_FLCN_pMH2504	FLCN	human	protective	2	G2-M	0.00107784	1.77368	bystander	-2.42915	-3.31272
CTGATCCGTCTAAAGA-2	2	8942	12	505	42.0833	24h	HCMV_ORFL257C_pMH2360	ORFL257C	HCMV	protective	2	G1-S	0.0195706	0.661436	other	2.13894	-2.94054
CTGATCCGTGATGATA-2	2	13897	74	2303	31.1216	24h	control_HCMV_US6-US7_pMH2514	control-HCMV	HCMV	control	1	M	0.00460531	1.75534	bystander	-0.113119	-6.5254
CTGATCCGTGCTTCTC-2	2	14617	6	303	50.5	24h	HCMV_UL35_pMH2396	UL35	HCMV	sensitizing	2	S	0.150373	-0.84809	infected_3	8.24458	1.14812
CTGATCCGTGTTAAGA-2	2	16841	150	5099	33.9933	24h	HCMV_ORFL257C_pMH2358	ORFL257C	HCMV	protective	1	M	0.0768363	1.62597	infected_1	3.7131	-4.23527
CTGATCCTCAACACGT-2	2	11874	37	1190	32.1622	24h	HCMV_UL55_pMH2312	UL55	HCMV	protective	1	G2-M	0.00134748	1.84467	bystander	-1.84452	-4.68355
CTGATCCTCCACTGGG-2	2	6596	16	395	24.6875	24h	HCMV_UL70_pMH2340	UL70	HCMV	protective	2	M-G1	0.000454821	2.10486	bystander	-0.900941	-5.70292
CTGATCCTCCGAAGAG-2	2	11066	13	385	29.6154	24h	HCMV_UL36_pMH2400	UL36	HCMV	sensitizing	2	M	0.00144587	1.82701	bystander	-0.946114	-5.4973
CTGATCCTCGGAAATA-2	2	8828	47	1410	30	24h	human_CYCS_pMH2440	CYCS	human	protective	2	G2-M	0.0615088	1.03885	infected_1	1.3753	-5.39626
CTGATCCTCGGTGTTA-2	2	6648	30	900	30	24h	control_HCMV_US9-US10_pMH2516	control-HCMV	HCMV	control	1	G1-S	0.00120337	1.98687	bystander	-0.96926	-5.86192
CTGATCCTCTGACCTC-2	2	12949	37	1232	33.2973	24h	HCMV_UL122_pMH2370	UL122	HCMV	protective	1	S	0.00980771	0.814285	infected_2	-1.00605	-4.30874
CTGCCTAAGAAAGTGG-2	2	8613	19	590	31.0526	24h	HCMV_UL35_pMH2396	UL35	HCMV	sensitizing	2	M-G1	0.10519	0.511933	infected_2	4.18087	-2.51553
CTGCCTAAGAAGAAGC-2	2	8376	25	732	29.28	24h	HCMV_ORFL257C_pMH2360	ORFL257C	HCMV	protective	2	S	0.0010745	2.18571	bystander	-2.23402	-4.00263
CTGCCTAAGCCAGTAG-2	2	9552	32	952	29.75	24h	HCMV_UL35_pMH2396	UL35	HCMV	sensitizing	2	G1-S	0.0010469	1.67951	bystander	-0.549295	-5.37996
CTGCCTAAGGCATTGG-2	2	8672	25	916	36.64	24h	HCMV_ORFL151C_pMH2328	ORFL151C	HCMV	protective	1	G1-S	0.00230627	2.10401	bystander	-1.9557	-3.28334
CTGCCTAAGGCCCGTT-2	2	23747	15	426	28.4	24h	HCMV_UL121_pMH2368	UL121	HCMV	protective	2	G1-S	0.239188	-0.604041	infected_4	6.88705	6.10918
CTGCCTAAGTACATGA-2	2	6009	8	329	41.125	24h	human_FLCN_pMH2504	FLCN	human	protective	2	G2-M	0.0441005	-0.359366	infected_2	6.83672	-4.5412
CTGCCTAAGTCATCCA-2	2	9964	32	1130	35.3125	24h	human_CSNK2A1_pMH2494	CSNK2A1	human	sensitizing	1	G1-S	0.00140506	2.26871	bystander	-0.862606	-6.00285
CTGCCTACAAAGAATC-2	2	13538	58	2016	34.7586	24h	human_ASNA1_pMH2424	ASNA1	human	protective	2	M	0.000812528	1.94994	infected_1	1.95475	-6.22301
CTGCCTACAAATCCGT-2	2	9108	39	1388	35.5897	24h	HCMV_UL56_pMH2318	UL56	HCMV	protective	2	S	0.0435881	0.468111	infected_2	1.83928	-4.37969
CTGCCTACAATCTGCA-2	2	13050	46	1249	27.1522	24h	control_HCMV_US6-US7_pMH2512	control-HCMV	HCMV	control	1	M	0.00130268	1.81238	bystander	-0.995168	-5.85177
CTGCCTACAATGGTCT-2	2	14036	26	957	36.8077	24h	human_SEC62_pMH2476	SEC62	human	sensitizing	2	G2-M	0.000997435	2.65347	bystander	-2.02053	-5.08555
CTGCCTACACAACTGT-2	2	13244	18	788	43.7778	24h	HCMV_UL43_pMH2420	UL43	HCMV	sensitizing	2	G1-S	0.103896	-0.40802	infected_2	6.89223	-2.5558
CTGCCTACACTTAAGC-2	2	9683	48	1340	27.9167	24h	control_HCMV_US6-US7_pMH2512	control-HCMV	HCMV	control	1	M-G1	0.00103274	1.97546	bystander	0.240027	-6.80727
CTGCCTACAGCCTTGG-2	2	7482	13	459	35.3077	24h	HCMV_UL115_pMH2354	UL115	HCMV	protective	1	M-G1	0.0383587	1.39232	infected_1	2.13478	-4.63781
CTGCCTACATCGGACC-2	2	16266	90	3006	33.4	24h	HCMV_UL135_pMH2378	UL135	HCMV	protective	1	M	0.00104512	1.71715	infected_1	1.89635	-5.80877
CTGCCTACATGCTAGT-2	2	8770	30	1152	38.4	24h	HCMV_UL70_pMH2340	UL70	HCMV	protective	2	G1-S	0.00193843	1.67389	bystander	-0.29707	-6.26741
CTGCCTACATGCTGGC-2	2	9432	25	822	32.88	24h	control_HCMV_US6-US7_pMH2514	control-HCMV	HCMV	control	1	G2-M	0.121395	-0.076519	infected_2	6.70822	-1.86783
CTGCCTACATTCGACA-2	2	10379	43	1242	28.8837	24h	human_PDGFRA_pMH2506	PDGFRA	human	protective	1	G2-M	0.00154157	1.75149	bystander	-0.413842	-5.32847
CTGCCTAGTATGAAAC-2	2	14618	63	2080	33.0159	24h	HCMV_UL55_pMH2312	UL55	HCMV	protective	1	G2-M	0.00102613	2.83011	bystander	-2.53382	-2.7386
CTGCCTAGTCTAGCGC-2	2	11362	7	242	34.5714	24h	HCMV_UL115_pMH2354	UL115	HCMV	protective	1	M	0.0807956	-0.269246	infected_2	7.0291	-3.02088
CTGCCTAGTCTGATCA-2	2	12890	40	1253	31.325	24h	HCMV_UL141_pMH2382	UL141	HCMV	protective	1	M-G1	0.0408068	1.76911	infected_1	1.47702	-5.4467
CTGCCTAGTCTTCTCG-2	2	6943	24	909	37.875	24h	human_KIAA1432_pMH2456	KIAA1432	human	protective	2	G1-S	0.00100821	2.12283	bystander	-0.0223197	-5.87118
CTGCCTAGTGAAGGCT-2	2	14835	54	1751	32.4259	24h	human_COG8_pMH2436	COG8	human	protective	2	M	0.000876306	1.89216	infected_1	1.58378	-5.80584
CTGCCTAGTGTGCCTG-2	2	8416	38	1264	33.2632	24h	HCMV_UL69_pMH2334	UL69	HCMV	protective	1	G2-M	0.0016635	2.01727	bystander	-0.33974	-5.34249
CTGCCTAGTTTCCACC-2	2	21353	8	164	20.5	24h	human_CASP9_pMH2432	CASP9	human	protective	2	M-G1	0.139044	-0.482949	infected_2	7.44287	0.296283
CTGCCTATCATGTCCC-2	2	12073	18	777	43.1667	24h	human_CYCS_pMH2438	CYCS	human	protective	1	M	0.00157376	2.17674	bystander	-0.0632399	-6.63842
CTGCCTATCCTCATTA-2	2	7909	24	739	30.7917	24h	human_LAMTOR2_pMH2458	LAMTOR2	human	protective	1	G1-S	0.0486787	1.15484	infected_1	1.48333	-4.4859
CTGCCTATCCTTTACA-2	2	15660	18	417	23.1667	24h	human_STAT2_pMH2482	STAT2	human	sensitizing	1	M-G1	0.177905	-1.05238	infected_3	7.95906	1.68365
CTGCGGAAGAACAACT-2	2	9716	28	988	35.2857	24h	HCMV_UL119_pMH2362	UL119	HCMV	protective	1	M-G1	0.0630918	0.938387	infected_1	2.10243	-4.52023
CTGCGGAAGACACGAC-2	2	8599	32	810	25.3125	24h	human_CYCS_pMH2440	CYCS	human	protective	2	M	0.000697756	1.74167	bystander	0.281651	-6.84827
CTGCGGAAGCTACCTA-2	2	9248	18	603	33.5	24h	human_SLC35B2_pMH2480	SLC35B2	human	protective	2	M	0.00140571	2.22132	bystander	0.304936	-6.86018
CTGCGGAAGGAGTAGA-2	2	12427	46	1419	30.8478	24h	HCMV_UL144_pMH2388	UL144	HCMV	protective	2	G1-S	0.0841716	-0.685251	infected_2	5.47934	-2.31454
CTGCGGAAGTCATCCA-2	2	18511	46	1245	27.0652	24h	HCMV_ORFL257C_pMH2360	ORFL257C	HCMV	protective	2	M-G1	0.0299282	0.16276	infected_1	1.74391	-4.43309
CTGCGGAAGTGGGTTG-2	2	5543	10	261	26.1	24h	HCMV_UL148_pMH2390	UL148	HCMV	protective	1	S	0.126466	-0.472633	infected_2	6.92075	-0.647829
CTGCGGACACAGACTT-2	2	9137	17	550	32.3529	24h	HCMV_UL54_pMH2308	UL54	HCMV	protective	1	G1-S	0.0725621	-0.0256868	infected_2	4.56853	-3.51164
CTGCGGACAGGCTGAA-2	2	17074	28	929	33.1786	24h	HCMV_ORFL151C_pMH2328	ORFL151C	HCMV	protective	1	S	0.119538	-0.494236	infected_2	7.23411	-1.25972
CTGCGGACATGTTCCC-2	2	8912	56	1573	28.0893	24h	HCMV_UL53_pMH2304	UL53	HCMV	protective	1	G2-M	0.0412926	1.20328	bystander	-2.68046	-1.04166
CTGCGGACATTACGAC-2	2	14569	52	1687	32.4423	24h	human_HS6ST1_pMH2452	HS6ST1	human	protective	2	G1-S	0.00102958	1.9984	bystander	-2.20766	-3.05786
CTGCGGACATTCCTGC-2	2	18261	39	1252	32.1026	24h	HCMV_UL56_pMH2316	UL56	HCMV	protective	1	G2-M	0.0197689	-0.697658	infected_2	5.923	-4.50535
CTGCGGACATTTCACT-2	2	9635	20	612	30.6	24h	human_B4GALT7_pMH2428	B4GALT7	human	protective	2	M-G1	0.083342	-0.153259	infected_2	4.69296	-3.25024
CTGCGGAGTACGAAAT-2	2	8916	43	1204	28	24h	human_KIAA1432_pMH2456	KIAA1432	human	protective	2	M-G1	0.0456483	0.564607	infected_1	1.30705	-4.00175
CTGCGGAGTAGGGACT-2	2	12747	13	471	36.2308	24h	HCMV_UL141_pMH2384	UL141	HCMV	protective	2	M-G1	0.145524	-0.556857	infected_3	8.10262	1.34478
CTGCGGAGTCATATCG-2	2	9370	48	1594	33.2083	24h	human_RGP1_pMH2470	RGP1	human	protective	1	M-G1	0.00160085	2.2714	bystander	-0.0580483	-5.00819
CTGCGGAGTCGGATCC-2	2	12685	26	740	28.4615	24h	HCMV_UL35_pMH2394	UL35	HCMV	sensitizing	1	M-G1	0.0597556	-0.306617	infected_2	6.28605	-4.34504
CTGCGGAGTGTCAATC-2	2	8591	19	578	30.4211	24h	human_KIAA1432_pMH2454	KIAA1432	human	protective	1	S	0.000814806	2.5106	bystander	-1.05268	-5.40996
CTGCGGAGTTTGTTGG-2	2	9411	41	1380	33.6585	24h	HCMV_UL36_pMH2400	UL36	HCMV	sensitizing	2	M	0.000531293	1.64537	bystander	0.310222	-6.85545
CTGCGGATCACCTCGT-2	2	6223	22	497	22.5909	24h	human_BCL2L1_pMH2492	BCL2L1	human	sensitizing	2	M-G1	0.00144625	2.52858	bystander	-1.64926	-5.22673
CTGCGGATCATTATCC-2	2	12159	27	988	36.5926	24h	HCMV_UL56_pMH2318	UL56	HCMV	protective	2	G1-S	0.041862	0.427147	infected_2	5.38742	-4.72867
CTGCGGATCGGAAATA-2	2	7233	29	790	27.2414	24h	human_IFNAR2_pMH2498	IFNAR2	human	sensitizing	1	M	0.000553021	0.364908	naive	-9.58582	-0.961926
CTGCGGATCGGCTACG-2	2	6949	27	732	27.1111	24h	HCMV_UL56_pMH2318	UL56	HCMV	protective	2	M	0.00143906	2.01871	bystander	-0.884703	-5.75436
CTGCGGATCTCTGCTG-2	2	4471	18	482	26.7778	24h	HCMV_UL55_pMH2312	UL55	HCMV	protective	1	M	0.0131962	0.306617	bystander	-0.37863	-4.92491
CTGCTGTAGACTAGAT-2	2	6980	26	712	27.3846	24h	HCMV_UL52_pMH2300	UL52	HCMV	protective	1	G1-S	0.0563037	-0.395423	infected_2	5.47899	-4.21113
CTGCTGTAGAGTCGGT-2	2	13540	142	2438	17.169	24h	HCMV_UL43_pMH2418	UL43	HCMV	sensitizing	1	M-G1	0.000812408	2.44877	bystander	0.00705779	-5.3519
CTGCTGTAGATGGCGT-2	2	8625	9	286	31.7778	24h	human_RGP1_pMH2470	RGP1	human	protective	1	G2-M	0.000695652	1.97721	bystander	-1.10844	-4.95527
CTGCTGTAGATGTTAG-2	2	7194	15	474	31.6	24h	human_PDGFRA_pMH2506	PDGFRA	human	protective	1	S	0.000695024	1.84742	bystander	-0.259516	-6.05315
CTGCTGTAGCATCATC-2	2	7675	19	527	27.7368	24h	control_HCMV_US6-US7_pMH2512	control-HCMV	HCMV	control	1	G1-S	0.04443	0.396595	infected_1	3.59144	-4.11867
CTGCTGTAGCGATATA-2	2	9925	18	722	40.1111	24h	human_SEC62_pMH2474	SEC62	human	sensitizing	1	G1-S	0.00070529	2.02179	bystander	-0.442824	-5.77715
CTGCTGTAGCGTTTAC-2	2	12738	8	271	33.875	24h	human_B4GALT7_pMH2428	B4GALT7	human	protective	2	S	0.00133459	1.76274	bystander	-0.0401361	-5.62289
CTGCTGTAGGTGTGGT-2	2	9920	44	1512	34.3636	24h	HCMV_UL52_pMH2302	UL52	HCMV	protective	2	M	0.00131048	1.56513	bystander	0.419982	-6.68
CTGCTGTCAAAGTGCG-2	2	11672	46	1536	33.3913	24h	human_KIAA1432_pMH2456	KIAA1432	human	protective	2	G2-M	0.0299006	0.330753	bystander	-0.978872	-2.90739
CTGCTGTCAACACCTA-2	2	10470	38	1076	28.3158	24h	HCMV_UL122_pMH2370	UL122	HCMV	protective	1	M-G1	0.0801337	0.544616	infected_2	4.49249	-2.65963
CTGCTGTCACTGAAGG-2	2	19691	69	2243	32.5072	24h	HCMV_UL52_pMH2300	UL52	HCMV	protective	1	M-G1	0.0684577	1.45992	infected_1	2.18362	-3.98962
CTGCTGTCAGCGTCCA-2	2	14353	63	1953	31	24h	HCMV_UL144_pMH2386	UL144	HCMV	protective	1	M	0.000836062	1.50309	bystander	-0.910209	-5.38558
CTGCTGTCATCTATGG-2	2	11708	20	485	24.25	24h	HCMV_UL52_pMH2300	UL52	HCMV	protective	1	M-G1	0.001452	2.86618	bystander	-2.0467	-3.84536
CTGCTGTGTAGGGACT-2	2	9317	68	1987	29.2206	24h	human_COG8_pMH2436	COG8	human	protective	2	S	0.00160996	1.88399	bystander	-1.9416	-4.87626
CTGCTGTGTATATGGA-2	2	18748	37	1198	32.3784	24h	HCMV_UL57_pMH2322	UL57	HCMV	protective	2	M-G1	0.0166951	1.5259	bystander	0.601641	-6.22723
CTGCTGTGTATCGCAT-2	2	9662	29	811	27.9655	24h	HCMV_UL42_pMH2414	UL42	HCMV	sensitizing	1	G1-S	0.000931484	2.26994	bystander	-1.44646	-4.90142
CTGCTGTGTCAGGACA-2	2	13111	35	1364	38.9714	24h	human_RGP1_pMH2470	RGP1	human	protective	1	M	0.00083899	2.18839	bystander	-1.24832	-5.72458
CTGCTGTGTGTTTGTG-2	2	7205	9	236	26.2222	24h	human_RGP1_pMH2470	RGP1	human	protective	1	G2-M	0.0964608	-0.774908	infected_2	7.14249	-1.58068
CTGCTGTTCAGCGACC-2	2	13136	27	915	33.8889	24h	HCMV_UL56_pMH2316	UL56	HCMV	protective	1	G1-S	0.0639464	0.483639	infected_2	4.7463	-4.34475
CTGCTGTTCATAGCAC-2	2	15730	27	695	25.7407	24h	control_human_CLYBL_pMH2522	control-human	human	control	1	M-G1	0.0657343	-0.545261	infected_2	5.14378	-3.20698
CTGCTGTTCCATGAGT-2	2	7483	16	569	35.5625	24h	HCMV_ORFL257C_pMH2358	ORFL257C	HCMV	protective	1	M-G1	0.00120273	2.31495	bystander	-1.76081	-3.98417
CTGCTGTTCGGATGGA-2	2	15242	12	273	22.75	24h	HCMV_UL57_pMH2320	UL57	HCMV	protective	1	M-G1	0.0780737	-0.793273	infected_2	5.30213	-2.91961
CTGCTGTTCTGCTGCT-2	2	12211	34	1252	36.8235	24h	control_human_H11_pMH2524	control-human	human	control	1	M-G1	0.0515109	0.651057	infected_1	2.40988	-5.52489
CTGCTGTTCTGTCTCG-2	2	13261	34	1142	33.5882	24h	human_DDA1_pMH2442	DDA1	human	protective	1	M	0.0205113	0.48038	infected_1	3.59454	-4.5186
CTGGTCTAGACCCACC-2	2	9520	32	1057	33.0312	24h	human_COG8_pMH2434	COG8	human	protective	1	S	0.00189076	1.56141	bystander	-2.23492	-4.32444
CTGGTCTAGAGCTATA-2	2	7606	11	382	34.7273	24h	HCMV_UL36_pMH2400	UL36	HCMV	sensitizing	2	G1-S	0.000788851	2.17519	bystander	-0.904259	-6.2895
CTGGTCTAGCCCTAAT-2	2	17250	103	3541	34.3786	24h	human_B4GALT7_pMH2428	B4GALT7	human	protective	2	M	0.00121739	1.98012	bystander	0.260572	-6.88588
CTGGTCTAGCGTCAAG-2	2	8377	30	1100	36.6667	24h	HCMV_UL57_pMH2320	UL57	HCMV	protective	1	G2-M	0.00549123	1.51842	bystander	0.326943	-6.45091
CTGGTCTAGCTGGAAC-2	2	9522	41	1354	33.0244	24h	HCMV_UL35_pMH2394	UL35	HCMV	sensitizing	1	G2-M	0.0723587	0.699309	infected_1	2.59343	-4.21495
CTGGTCTAGTTCGATC-2	2	8841	12	431	35.9167	24h	HCMV_UL115_pMH2354	UL115	HCMV	protective	1	M-G1	0.00113109	1.74741	bystander	0.137553	-6.71282
CTGGTCTCAATACGCT-2	2	13597	20	515	25.75	24h	HCMV_UL35_pMH2396	UL35	HCMV	sensitizing	2	G1-S	0.00139737	1.74038	bystander	-1.72507	-5.09921
CTGGTCTCAATGAATG-2	2	10926	16	554	34.625	24h	HCMV_UL52_pMH2300	UL52	HCMV	protective	1	G1-S	0.119897	-0.00613367	infected_2	6.05404	-1.33084
CTGGTCTCACGTCAGC-2	2	9274	56	2214	39.5357	24h	HCMV_ORFL151C_pMH2328	ORFL151C	HCMV	protective	1	S	0.00118611	2.00601	bystander	-1.95024	-2.82919
CTGGTCTCATTGGTAC-2	2	8846	20	442	22.1	24h	human_SLC35B2_pMH2480	SLC35B2	human	protective	2	M-G1	0.0012435	2.24142	bystander	-1.93039	-3.0243
CTGGTCTGTACAGCAG-2	2	9189	25	756	30.24	24h	HCMV_UL122_pMH2370	UL122	HCMV	protective	1	G2-M	0.00239417	2.14503	bystander	-2.43408	-3.87136
CTGGTCTGTACTCTCC-2	2	17263	24	997	41.5417	24h	HCMV_UL105_pMH2346	UL105	HCMV	protective	1	M	0.0397382	0.10645	infected_2	5.28303	-4.4662
CTGGTCTGTCAGGACA-2	2	13571	44	1564	35.5455	24h	human_LAMTOR2_pMH2460	LAMTOR2	human	protective	2	M	0.0283693	0.240631	infected_1	4.20932	-4.56555
CTGGTCTGTCTAGGTT-2	2	15791	8	428	53.5	24h	HCMV_UL102_pMH2344	UL102	HCMV	protective	2	G1-S	0.13666	0.140183	infected_2	6.78127	-0.650775
CTGGTCTGTTGGACCC-2	2	12577	41	1220	29.7561	24h	human_CYCS_pMH2438	CYCS	human	protective	1	G1-S	0.000477061	2.99733	bystander	-1.7256	-4.6411
CTGGTCTTCAACACTG-2	2	15030	52	1814	34.8846	24h	human_COG8_pMH2436	COG8	human	protective	2	G2-M	0.000998004	1.90936	bystander	-1.70524	-4.80766
CTGGTCTTCAGTTAGC-2	2	7260	13	377	29	24h	HCMV_UL57_pMH2322	UL57	HCMV	protective	2	G1-S	0.000964187	1.38133	bystander	-0.105718	-5.85159
CTGGTCTTCCGCGTTT-2	2	11163	41	1190	29.0244	24h	HCMV_UL102_pMH2344	UL102	HCMV	protective	2	M-G1	0.0712174	0.67996	infected_1	2.51296	-4.3528
CTGGTCTTCTGAGGGA-2	2	10359	28	915	32.6786	24h	human_HS6ST1_pMH2450	HS6ST1	human	protective	1	M-G1	0.029443	1.26329	infected_1	1.33226	-5.14439
CTGGTCTTCTGATTCT-2	2	11002	16	597	37.3125	24h	HCMV_UL53_pMH2306	UL53	HCMV	protective	2	M	0.00209053	2.20342	bystander	-1.70002	-4.88896
CTGGTCTTCTTGAGAC-2	2	12195	58	1996	34.4138	24h	human_FLCN_pMH2504	FLCN	human	protective	2	S	0.00155802	1.64924	bystander	-0.498494	-4.66811
CTGTGCTAGACAAAGG-2	2	9647	45	1682	37.3778	24h	control_HCMV_US3-US6_pMH2510	control-HCMV	HCMV	control	1	G1-S	0.0387685	0.0619288	infected_2	4.28892	-3.90611
CTGTGCTAGACACGAC-2	2	11069	21	722	34.381	24h	HCMV_UL123_pMH2376	UL123	HCMV	protective	2	G1-S	0.0675761	1.31138	infected_2	6.56153	-4.34706
CTGTGCTAGAGCTTCT-2	2	7419	20	746	37.3	24h	HCMV_UL123_pMH2376	UL123	HCMV	protective	2	G1-S	0.00148268	2.04272	bystander	0.369099	-5.85561
CTGTGCTAGATACACA-2	2	13774	24	653	27.2083	24h	human_SLC35B2_pMH2478	SLC35B2	human	protective	1	M-G1	0.115072	-0.0646355	infected_2	6.5387	-2.22703
CTGTGCTAGATGTAAC-2	2	19546	16	467	29.1875	24h	HCMV_ORFL151C_pMH2328	ORFL151C	HCMV	protective	1	M-G1	0.0823186	-0.887112	infected_2	6.7012	-1.88277
CTGTGCTAGCAACGGT-2	2	16375	76	2061	27.1184	24h	control_human_H11_pMH2524	control-human	human	control	1	M-G1	0.00109924	1.83621	bystander	-2.22935	-4.00418
CTGTGCTAGCTCCTTC-2	2	24977	67	2041	30.4627	24h	HCMV_UL135_pMH2380	UL135	HCMV	protective	2	S	0.0247428	-0.00899431	infected_1	4.45936	-4.42187
CTGTGCTCAAAGAATC-2	2	30470	35	1013	28.9429	24h	control_HCMV_US6-US7_pMH2512	control-HCMV	HCMV	control	1	M	0.0997703	0.223957	infected_2	7.12336	-0.932843
CTGTGCTCAATCCAAC-2	2	17010	24	784	32.6667	24h	HCMV_UL69_pMH2336	UL69	HCMV	protective	2	G1-S	0.0957672	0.251855	infected_2	4.32753	-2.62617
CTGTGCTCACAGCGTC-2	2	6872	13	442	34	24h	human_CYCS_pMH2438	CYCS	human	protective	1	M-G1	0.00072759	1.60889	bystander	0.0365517	-7.03899
CTGTGCTCACTCTGTC-2	2	16609	32	955	29.8438	24h	HCMV_UL141_pMH2382	UL141	HCMV	protective	1	G1-S	0.118911	-0.509026	infected_2	7.60976	-0.159849
CTGTGCTCACTTCGAA-2	2	7599	26	794	30.5385	24h	HCMV_UL135_pMH2380	UL135	HCMV	protective	2	G2-M	0.0263193	1.63037	bystander	-1.62264	-3.92468
CTGTGCTCAGTATCTG-2	2	11699	72	2240	31.1111	24h	HCMV_UL115_pMH2356	UL115	HCMV	protective	2	G1-S	0.0476109	0.0488638	infected_2	3.93083	-3.82422
CTGTGCTCAGTGACAG-2	2	8012	15	423	28.2	24h	HCMV_UL56_pMH2318	UL56	HCMV	protective	2	G1-S	0.00137294	1.95181	bystander	0.263918	-6.84158
CTGTGCTCATGACATC-2	2	9543	58	1719	29.6379	24h	control_HCMV_US6-US7_pMH2514	control-HCMV	HCMV	control	1	M-G1	0.00178141	1.62245	bystander	0.22997	-5.89145
CTGTGCTCATGTCGAT-2	2	17087	9	247	27.4444	24h	human_IFNAR2_pMH2500	IFNAR2	human	sensitizing	2	M-G1	0.153333	-1.01742	infected_2	7.80321	0.68624
CTGTGCTCATTGGGCC-2	2	6838	13	478	36.7692	24h	HCMV_UL35_pMH2394	UL35	HCMV	sensitizing	1	G1-S	0.00116993	1.49622	bystander	-1.31394	-4.76121
CTGTGCTGTCAATACC-2	2	9469	24	706	29.4167	24h	HCMV_UL42_pMH2416	UL42	HCMV	sensitizing	2	G1-S	0.00147851	2.0932	bystander	-0.924827	-5.97159
CTGTGCTGTCCAGTAT-2	2	10231	34	900	26.4706	24h	HCMV_UL40_pMH2412	UL40	HCMV	sensitizing	2	M-G1	0.0899228	0.547099	infected_2	4.46039	-2.74485
CTGTGCTGTCTAGGTT-2	2	22876	105	2813	26.7905	24h	HCMV_UL70_pMH2340	UL70	HCMV	protective	2	M	0.00100542	1.38849	bystander	-2.00739	-3.22326
CTGTGCTGTGAGTGAC-2	2	10732	10	209	20.9	24h	human_SLC35B2_pMH2478	SLC35B2	human	protective	1	S	0.0509691	-0.0734748	infected_2	5.36275	-3.938
CTGTGCTGTGCACTTA-2	2	15240	29	870	30	24h	HCMV_UL122_pMH2370	UL122	HCMV	protective	1	G2-M	0.0603018	0.476191	infected_2	6.21366	-3.65675
CTGTGCTGTGTTCGAT-2	2	9062	42	1548	36.8571	24h	control_HCMV_US9-US10_pMH2516	control-HCMV	HCMV	control	1	G1-S	0.000993158	1.59383	bystander	0.0069596	-5.40269
CTGTGCTGTTCCCGAG-2	2	11881	32	1117	34.9062	24h	HCMV_UL36_pMH2398	UL36	HCMV	sensitizing	1	M	0.0397273	-0.288348	infected_2	4.25286	-4.3852
CTGTGCTTCACCCTCA-2	2	11227	13	260	20	24h	human_CSNK2A1_pMH2496	CSNK2A1	human	sensitizing	2	M-G1	0.10831	-0.184931	infected_2	5.53673	-3.22807
CTGTGCTTCTTGTACT-2	2	7104	80	2135	26.6875	24h	human_ASNA1_pMH2424	ASNA1	human	protective	2	M	0.0748874	0.303007	infected_1	3.11343	-3.84055
CTGTTTAAGACGCACA-2	2	7571	33	1219	36.9394	24h	human_DDA1_pMH2444	DDA1	human	protective	2	M-G1	0.00211333	2.23224	bystander	-0.185501	-7.17085
CTGTTTAAGAGTGACC-2	2	4561	3	45	15	24h	control_HCMV_US11-US12_pMH2518	control-HCMV	HCMV	control	1	M-G1	0.00153475	1.69376	bystander	-1.29472	-5.699
CTGTTTAAGCGATAGC-2	2	8068	23	563	24.4783	24h	HCMV_UL37_pMH2404	UL37	HCMV	sensitizing	2	M-G1	0.00223104	1.54817	bystander	-0.32209	-6.01433
CTGTTTAAGTACCGGA-2	2	10541	36	860	23.8889	24h	control_human_CLYBL_pMH2522	control-human	human	control	1	G2-M	0.138981	-0.0727429	infected_2	6.17345	-1.34312
CTGTTTAAGTGCTGCC-2	2	9530	11	317	28.8182	24h	human_IFNAR2_pMH2500	IFNAR2	human	sensitizing	2	G1-S	0.146275	-0.224721	infected_2	6.40525	-0.859223
CTGTTTACAACTGCGC-2	2	7180	12	357	29.75	24h	HCMV_UL35_pMH2396	UL35	HCMV	sensitizing	2	M	0.00125348	1.26363	bystander	-0.138401	-6.73935
CTGTTTACACCGGAAA-2	2	14647	19	718	37.7895	24h	human_CASP9_pMH2432	CASP9	human	protective	2	M-G1	0.116611	-0.604013	infected_2	7.00145	-2.42821
CTGTTTACAGACGCTC-2	2	9616	5	203	40.6	24h	HCMV_UL55_pMH2314	UL55	HCMV	protective	2	M	0.00135191	2.16743	bystander	0.512816	-6.40541
CTGTTTACAGAGTGTG-2	2	10280	45	1403	31.1778	24h	human_SLC35B2_pMH2478	SLC35B2	human	protective	1	G2-M	0.00145914	1.73285	bystander	-0.645685	-5.80489
CTGTTTACAGGAACGT-2	2	6413	7	236	33.7143	24h	HCMV_UL119_pMH2362	UL119	HCMV	protective	1	G2-M	0.119757	-0.739501	infected_2	7.85736	-1.34109
CTGTTTACATCGATGT-2	2	17678	21	778	37.0476	24h	HCMV_UL119_pMH2364	UL119	HCMV	protective	2	G2-M	0.0993325	-0.86893	infected_2	7.71916	-2.20813
CTGTTTAGTATGAATG-2	2	9951	23	889	38.6522	24h	HCMV_ORFL151C_pMH2330	ORFL151C	HCMV	protective	2	M	0.000904432	1.75435	bystander	0.0978641	-6.88543
CTGTTTAGTCAAAGAT-2	2	7567	38	1102	29	24h	human_SEC62_pMH2476	SEC62	human	sensitizing	2	M-G1	0.00198229	1.89157	bystander	0.342816	-6.76297
CTGTTTAGTCATCGGC-2	2	11058	28	783	27.9643	24h	HCMV_UL122_pMH2372	UL122	HCMV	protective	2	G1-S	0.00081389	1.75475	bystander	-1.70719	-3.4031
CTGTTTAGTCTAGTCA-2	2	7662	18	523	29.0556	24h	human_CASP9_pMH2432	CASP9	human	protective	2	G1-S	0.00104411	1.27607	bystander	-0.834282	-5.43104
CTGTTTAGTCTTTCAT-2	2	9209	20	513	25.65	24h	human_LAMTOR2_pMH2460	LAMTOR2	human	protective	2	G2-M	0.000434358	1.89569	bystander	-1.66699	-3.96736
CTGTTTAGTGACGCCT-2	2	8361	11	364	33.0909	24h	human_CYCS_pMH2438	CYCS	human	protective	1	G2-M	0.000956823	1.81457	other	-2.61999	-0.576151
CTGTTTAGTGGTCCGT-2	2	11910	45	1504	33.4222	24h	control_human_CLYBL_pMH2522	control-human	human	control	1	G1-S	0.00100756	1.48605	bystander	-2.58299	-2.452
CTGTTTATCAACACGT-2	2	9273	41	999	24.3659	24h	HCMV_UL57_pMH2320	UL57	HCMV	protective	1	M-G1	0.00679392	2.13643	bystander	-1.09621	-4.87467
CTGTTTATCAGCTGGC-2	2	12274	34	1110	32.6471	24h	HCMV_UL69_pMH2336	UL69	HCMV	protective	2	M	0.0153984	0.275537	infected_2	4.54739	-4.56205
CTGTTTATCCTACAGA-2	2	13506	60	1827	30.45	24h	HCMV_UL70_pMH2340	UL70	HCMV	protective	2	M	0.00133274	1.00248	bystander	-1.66754	-3.9396
CTGTTTATCGGAGCAA-2	2	12885	18	492	27.3333	24h	human_DDA1_pMH2444	DDA1	human	protective	2	M-G1	0.0909585	-0.232965	infected_2	6.8306	-1.78502
CTGTTTATCTGTTTGT-2	2	10210	28	801	28.6071	24h	human_LAMTOR2_pMH2460	LAMTOR2	human	protective	2	M-G1	0.00146915	2.02861	bystander	-0.377971	-5.37279
CTTAACTAGACAGACC-2	2	13293	53	1406	26.5283	24h	HCMV_UL53_pMH2304	UL53	HCMV	protective	1	G2-M	0.125705	0.329303	infected_2	7.71028	0.424309
CTTAACTAGCCACGCT-2	2	20468	36	1190	33.0556	24h	human_SEC62_pMH2474	SEC62	human	sensitizing	1	G1-S	0.128054	-0.385305	infected_2	6.38261	-1.13132
CTTAACTAGCTAGTGG-2	2	18192	53	1974	37.2453	24h	HCMV_UL121_pMH2368	UL121	HCMV	protective	2	S	0.0270449	-0.463831	infected_2	5.3714	-4.10977
CTTAACTAGTTGAGAT-2	2	14084	52	1584	30.4615	24h	human_RGP1_pMH2472	RGP1	human	protective	2	G1-S	0.255609	0.442266	infected_abortive	2.75063	-2.66034
CTTAACTAGTTGCAGG-2	2	6942	12	417	34.75	24h	HCMV_UL57_pMH2320	UL57	HCMV	protective	1	G1-S	0.000432152	2.41947	bystander	-2.06733	-4.95078
CTTAACTCAACTTGAC-2	2	7383	7	202	28.8571	24h	HCMV_UL55_pMH2314	UL55	HCMV	protective	2	G2-M	0.0513341	-0.774241	infected_2	7.19659	-4.25669
CTTAACTCAATCTACG-2	2	20358	98	2778	28.3469	24h	HCMV_UL52_pMH2300	UL52	HCMV	protective	1	M-G1	0.0474015	-0.777711	infected_2	6.14279	-2.93991
CTTAACTCACAGCGTC-2	2	8035	14	486	34.7143	24h	human_BCL2L1_pMH2490	BCL2L1	human	sensitizing	1	G1-S	0.00883634	1.44137	bystander	-0.609056	-5.97346
CTTAACTCACATTTCT-2	2	17131	34	929	27.3235	24h	human_DDA1_pMH2442	DDA1	human	protective	1	M-G1	0.0879108	-0.35222	infected_2	5.28138	-2.49457
CTTAACTCACGGCGTT-2	2	9788	32	1374	42.9375	24h	human_EXT2_pMH2446	EXT2	human	protective	1	S	0.00102166	2.07676	bystander	-0.399295	-5.87372
CTTAACTCACGTCAGC-2	2	17707	84	2481	29.5357	24h	human_FLCN_pMH2504	FLCN	human	protective	2	G1-S	0.268199	1.34034	infected_abortive	2.76676	-2.39804
CTTAACTCAGGAATGC-2	2	8466	27	827	30.6296	24h	control_HCMV_US6-US7_pMH2514	control-HCMV	HCMV	control	1	M-G1	0.00106308	1.84472	bystander	0.438413	-6.72576
CTTAACTCAGTAAGAT-2	2	4514	19	609	32.0526	24h	HCMV_ORFL253W_(UL112)_pMH2350	ORFL253W_(UL112)	HCMV	protective	1	M-G1	0.0531679	0.177485	infected_1	2.1722	-4.88681
CTTAACTCATATACCG-2	2	19917	13	267	20.5385	24h	human_CASP9_pMH2432	CASP9	human	protective	2	M-G1	0.267109	-0.775763	infected_4	6.83059	5.3372
CTTAACTCATATGAGA-2	2	9718	19	722	38	24h	HCMV_UL57_pMH2322	UL57	HCMV	protective	2	G1-S	0.0391027	-0.395019	infected_2	5.45312	-4.25009
CTTAACTCATCAGTAC-2	2	14001	48	1534	31.9583	24h	HCMV_UL105_pMH2346	UL105	HCMV	protective	1	M	0.00114278	1.69128	bystander	-1.27366	-4.47234
CTTAACTGTAGCAAAT-2	2	14108	54	1545	28.6111	24h	HCMV_UL43_pMH2418	UL43	HCMV	sensitizing	1	G1-S	0.0652821	0.463801	infected_2	4.03553	-3.49117
CTTAACTGTAGCCTAT-2	2	10162	38	1428	37.5789	24h	human_IFNAR2_pMH2498	IFNAR2	human	sensitizing	1	M	0.000688841	-1.05194	naive	-9.83552	-0.679937
CTTAACTGTGAGCGAT-2	2	27601	26	863	33.1923	24h	human_CSNK2A1_pMH2494	CSNK2A1	human	sensitizing	1	G1-S	0.158545	-0.477278	infected_3	8.22387	1.36222
CTTAACTTCCATGCTC-2	2	11575	90	2775	30.8333	24h	HCMV_UL43_pMH2420	UL43	HCMV	sensitizing	2	G2-M	0.00103672	2.32328	bystander	-2.55524	-2.43769
CTTAACTTCCGATATG-2	2	6280	17	466	27.4118	24h	human_FLCN_pMH2504	FLCN	human	protective	2	G1-S	0.00207006	2.03193	bystander	-1.55173	-4.68748
CTTAACTTCCGTCATC-2	2	17917	66	1747	26.4697	24h	HCMV_UL43_pMH2418	UL43	HCMV	sensitizing	1	G1-S	0.000669755	2.55771	infected_1	0.410052	-5.01691
CTTAACTTCGTTGACA-2	2	16819	32	812	25.375	24h	HCMV_ORFL152C_pMH2332	ORFL152C	HCMV	protective	1	G1-S	0.00261609	0.917074	bystander	-0.215376	-4.48268
CTTAACTTCTTCTGGC-2	2	5086	21	662	31.5238	24h	HCMV_UL53_pMH2304	UL53	HCMV	protective	1	M-G1	0.069013	0.799284	infected_2	3.24374	-3.59465
CTTACCGAGACATAAC-2	2	18991	36	1135	31.5278	24h	human_KIAA1432_pMH2456	KIAA1432	human	protective	2	M-G1	0.0239061	-0.888744	infected_1	3.76758	-4.62997
CTTACCGAGAGGGATA-2	2	16503	4	89	22.25	24h	human_FLCN_pMH2504	FLCN	human	protective	2	G2-M	0.000787736	2.22109	bystander	-0.466666	-4.86109
CTTACCGAGATAGCAT-2	2	9462	18	511	28.3889	24h	human_IFNAR2_pMH2498	IFNAR2	human	sensitizing	1	M	0.00052843	-0.69872	naive	-9.33325	-1.17172
CTTACCGAGCAGGCTA-2	2	10524	14	537	38.3571	24h	human_KIAA1432_pMH2454	KIAA1432	human	protective	1	G1-S	0.00152033	2.73381	bystander	-2.56094	-3.08743
CTTACCGAGGGCATGT-2	2	25186	89	2553	28.6854	24h	HCMV_UL121_pMH2366	UL121	HCMV	protective	1	G2-M	0.00095291	1.46819	naive	-2.98221	-1.26008
CTTACCGAGGTGCTTT-2	2	15536	51	1730	33.9216	24h	human_CYCS_pMH2440	CYCS	human	protective	2	G1-S	0.0984166	-0.385618	infected_2	7.00032	-2.4549
CTTACCGAGTACTTGC-2	2	6997	38	1123	29.5526	24h	HCMV_UL53_pMH2304	UL53	HCMV	protective	1	G2-M	0.0247249	0.511368	infected_1	1.5065	-4.73193
CTTACCGCAAGCGATG-2	2	14301	57	1947	34.1579	24h	HCMV_UL55_pMH2312	UL55	HCMV	protective	1	S	0.0132858	0.933109	infected_1	0.0401589	-5.19016
CTTACCGCAATAACGA-2	2	18418	22	779	35.4091	24h	HCMV_UL38_pMH2408	UL38	HCMV	sensitizing	2	G1-S	0.143175	-0.54505	infected_2	7.61515	-1.08125
CTTACCGCAGCCACCA-2	2	16828	106	3225	30.4245	24h	human_RGP1_pMH2470	RGP1	human	protective	1	G1-S	0.0259092	0.412668	infected_1	4.22064	-4.56118
CTTACCGCAGGCTCAC-2	2	8698	33	1229	37.2424	24h	HCMV_UL122_pMH2372	UL122	HCMV	protective	2	M-G1	0.000919752	1.28959	bystander	0.54454	-6.07871
CTTACCGCAGTATCTG-2	2	8436	19	589	31	24h	HCMV_UL102_pMH2344	UL102	HCMV	protective	2	G2-M	0.000592698	2.18372	bystander	-2.27153	-2.26167
CTTACCGCATACAGCT-2	2	15677	57	1970	34.5614	24h	human_LAMTOR3_pMH2464	LAMTOR3	human	protective	2	G1-S	0.0334248	-0.0211273	infected_1	4.0109	-4.10207
CTTACCGCATCTACGA-2	2	25241	55	1926	35.0182	24h	human_B4GALT7_pMH2428	B4GALT7	human	protective	2	G1-S	0.00118854	2.18664	bystander	-2.18197	-2.70434
CTTACCGCATGGAATA-2	2	17846	35	1067	30.4857	24h	human_CYCS_pMH2438	CYCS	human	protective	1	G1-S	0.040009	1.55631	infected_1	2.09432	-5.98514
CTTACCGGTATCGCAT-2	2	11437	45	1540	34.2222	24h	HCMV_UL141_pMH2382	UL141	HCMV	protective	1	G1-S	0.000874355	1.94429	bystander	-1.0766	-5.42148
CTTACCGGTATCTGCA-2	2	11053	16	557	34.8125	24h	HCMV_UL53_pMH2306	UL53	HCMV	protective	2	M	0.146024	-0.77673	infected_2	6.38671	-1.396
CTTACCGGTCCGCTGA-2	2	12222	36	1244	34.5556	24h	human_HS6ST1_pMH2452	HS6ST1	human	protective	2	G2-M	0.000818197	1.57661	naive	-2.36063	-2.34486
CTTACCGGTCTAAAGA-2	2	13922	23	658	28.6087	24h	HCMV_UL69_pMH2336	UL69	HCMV	protective	2	G2-M	0.0010056	1.42108	bystander	-2.1148	-1.9874
CTTACCGGTCTCGTTC-2	2	10677	40	1149	28.725	24h	HCMV_ORFL151C_pMH2330	ORFL151C	HCMV	protective	2	M	0.00159221	1.88441	bystander	-0.131786	-5.2076
CTTACCGTCAAACCGT-2	2	18791	39	1181	30.2821	24h	HCMV_ORFL152C_pMH2332	ORFL152C	HCMV	protective	1	M	0.000957905	1.60214	bystander	-2.34068	-3.8979
CTTACCGTCACCATAG-2	2	8579	24	688	28.6667	24h	HCMV_ORFL152C_pMH2332	ORFL152C	HCMV	protective	1	G1-S	0.0012822	1.65542	bystander	-0.279511	-5.38635
CTTACCGTCCGTAGTA-2	2	15984	48	1717	35.7708	24h	HCMV_UL42_pMH2416	UL42	HCMV	sensitizing	2	G2-M	0.0206456	-0.154845	infected_2	4.246	-4.49836
CTTACCGTCTCCAGGG-2	2	14796	40	1271	31.775	24h	human_PDGFRA_pMH2508	PDGFRA	human	protective	2	M	0.000878616	1.58624	bystander	-1.06249	-5.53621
CTTAGGAAGAAACCAT-2	2	10505	34	1098	32.2941	24h	control_HCMV_US6-US7_pMH2514	control-HCMV	HCMV	control	1	G1-S	0.0224655	0.958842	bystander	-0.873475	-4.92183
CTTAGGAAGAAAGTGG-2	2	9440	37	1244	33.6216	24h	control_HCMV_US6-US7_pMH2512	control-HCMV	HCMV	control	1	M-G1	0.147034	0.652891	infected_2	6.06904	-0.852702
CTTAGGAAGAGCCTAG-2	2	13746	43	1181	27.4651	24h	human_COG8_pMH2436	COG8	human	protective	2	G2-M	0.000727484	1.72044	bystander	-0.585338	-5.41099
CTTAGGAAGATAGTCA-2	2	7722	34	1011	29.7353	24h	HCMV_UL40_pMH2412	UL40	HCMV	sensitizing	2	M-G1	0.0541311	0.354565	infected_1	2.69196	-4.12971
CTTAGGACAAGCCGTC-2	2	10916	14	352	25.1429	24h	HCMV_UL40_pMH2410	UL40	HCMV	sensitizing	1	G1-S	0.0230854	0.0389917	infected_1	4.00203	-4.43716
CTTAGGACAAGCCTAT-2	2	11105	34	1222	35.9412	24h	HCMV_UL57_pMH2320	UL57	HCMV	protective	1	S	0.00207114	1.73467	bystander	-0.57914	-5.1614
CTTAGGACACATGACT-2	2	9449	31	1070	34.5161	24h	HCMV_ORFL151C_pMH2328	ORFL151C	HCMV	protective	1	M-G1	0.0312202	2.03012	infected_1	0.553884	-5.915
CTTAGGACACGTCAGC-2	2	5338	5	150	30	24h	HCMV_UL135_pMH2378	UL135	HCMV	protective	1	G1-S	0.0372799	-0.311612	infected_2	6.86577	-4.54026
CTTAGGACATAGTAAG-2	2	8512	20	579	28.95	24h	HCMV_UL40_pMH2410	UL40	HCMV	sensitizing	1	M	0.00164474	1.77008	bystander	0.230103	-6.76737
CTTAGGAGTAGGAGTC-2	2	8144	36	961	26.6944	24h	human_DDA1_pMH2442	DDA1	human	protective	1	M-G1	0.0494843	1.85109	infected_1	1.68927	-5.27435
CTTAGGAGTCGAAAGC-2	2	18790	40	1157	28.925	24h	HCMV_UL40_pMH2412	UL40	HCMV	sensitizing	2	G1-S	0.0412453	1.18575	infected_1	2.34692	-5.68897
CTTAGGAGTCGTCTTC-2	2	11339	30	858	28.6	24h	human_LAMTOR2_pMH2458	LAMTOR2	human	protective	1	M	0.0020284	2.15839	bystander	-2.54707	-3.67008
CTTAGGAGTCTTCGTC-2	2	8244	41	1417	34.561	24h	HCMV_UL52_pMH2300	UL52	HCMV	protective	1	M-G1	0.0422125	1.08722	infected_1	1.95751	-4.55512
CTTAGGAGTGCACCAC-2	2	7042	22	679	30.8636	24h	HCMV_UL40_pMH2412	UL40	HCMV	sensitizing	2	M	0.00142005	0.702375	bystander	-0.794768	-5.20885
CTTAGGAGTTAAAGTG-2	2	25623	51	1346	26.3922	24h	HCMV_ORFL150C_pMH2324	ORFL150C	HCMV	protective	1	M-G1	0.0894899	0.80827	infected_2	5.31242	-2.26048
CTTAGGAGTTAGATGA-2	2	13576	13	286	22	24h	human_DDA1_pMH2442	DDA1	human	protective	1	G1-S	0.18157	-0.554092	infected_3	7.68765	1.81831
CTTAGGAGTTGCGTTA-2	2	10839	27	911	33.7407	24h	human_STAT2_pMH2482	STAT2	human	sensitizing	1	M-G1	0.0826645	-0.773899	infected_2	4.42862	-2.65525
CTTAGGATCAACTCTT-2	2	16730	28	757	27.0357	24h	HCMV_UL121_pMH2366	UL121	HCMV	protective	1	G1-S	0.0557083	0.491643	infected_2	4.89046	-4.11424
CTTAGGATCCCTAACC-2	2	12419	68	2436	35.8235	24h	HCMV_UL40_pMH2412	UL40	HCMV	sensitizing	2	M-G1	0.0546743	0.990298	infected_1	2.12849	-4.48702
CTTAGGATCGGTTAAC-2	2	25533	149	4591	30.8121	24h	control_human_H11_pMH2524	control-human	human	control	1	G1-S	0.0765284	0.0813208	infected_1	3.89339	-4.115
CTTAGGATCTTCAACT-2	2	9590	15	290	19.3333	24h	control_human_CLYBL_pMH2522	control-human	human	control	1	M	0.0860271	0.319496	infected_2	4.66314	-2.54241
CTTCTCTAGCAATATG-2	2	11546	33	987	29.9091	24h	HCMV_UL141_pMH2382	UL141	HCMV	protective	1	G1-S	0.0762169	-0.480647	infected_2	5.08055	-2.70119
CTTCTCTAGCCACGCT-2	2	18139	12	236	19.6667	24h	human_B4GALT7_pMH2428	B4GALT7	human	protective	2	G1-S	0.265781	-0.788777	infected_4	6.70416	5.67739
CTTCTCTAGCGTAGTG-2	2	11246	34	873	25.6765	24h	HCMV_UL122_pMH2372	UL122	HCMV	protective	2	M-G1	0.00133381	1.63102	bystander	0.313727	-6.45003
CTTCTCTAGGCTCAGA-2	2	6495	8	149	18.625	24h	human_IFNAR2_pMH2500	IFNAR2	human	sensitizing	2	G2-M	0.0318707	-0.712606	infected_2	6.65857	-4.53947
CTTCTCTAGGGATACC-2	2	12758	41	1457	35.5366	24h	HCMV_UL135_pMH2378	UL135	HCMV	protective	1	M-G1	0.0620003	1.39071	infected_1	1.90692	-4.9173
CTTCTCTAGTATGACA-2	2	6833	13	507	39	24h	human_STAT2_pMH2484	STAT2	human	sensitizing	2	M	0.00117079	2.35294	bystander	-0.333374	-7.17081
CTTCTCTAGTGCGATG-2	2	8186	35	1410	40.2857	24h	human_IFNAR2_pMH2500	IFNAR2	human	sensitizing	2	M	0.00500855	-0.0364166	infected_1	1.03124	-5.61381
CTTCTCTCAAACTGTC-2	2	8027	33	971	29.4242	24h	control_human_H11_pMH2524	control-human	human	control	1	M-G1	0.000249159	1.95669	bystander	0.193854	-6.42523
CTTCTCTCAATGAATG-2	2	12489	18	453	25.1667	24h	HCMV_UL121_pMH2366	UL121	HCMV	protective	1	S	0.021539	0.11011	infected_2	5.60178	-4.6478
CTTCTCTCACATCTTT-2	2	7856	34	1125	33.0882	24h	HCMV_UL122_pMH2372	UL122	HCMV	protective	2	M	0.00216395	2.3015	bystander	0.280899	-6.63508
CTTCTCTCACCTTGTC-2	2	9950	33	858	26	24h	HCMV_UL42_pMH2416	UL42	HCMV	sensitizing	2	G2-M	0.00120603	2.41381	bystander	-1.84646	-3.93858
CTTCTCTCACGGATAG-2	2	7989	23	635	27.6087	24h	HCMV_ORFL151C_pMH2328	ORFL151C	HCMV	protective	1	G1-S	0.057454	0.40631	infected_2	4.27107	-4.08852
CTTCTCTCAGCATGAG-2	2	6121	4	148	37	24h	control_HCMV_US3-US6_pMH2510	control-HCMV	HCMV	control	1	G2-M	0.0668191	-0.693534	infected_2	7.40635	-3.43026
CTTCTCTCAGTACACT-2	2	14201	24	817	34.0417	24h	human_CSNK2A1_pMH2496	CSNK2A1	human	sensitizing	2	M	0.0953454	-0.683554	infected_2	6.16244	-3.42237
CTTCTCTGTACCGGCT-2	2	10682	25	884	35.36	24h	HCMV_UL35_pMH2396	UL35	HCMV	sensitizing	2	S	0.00102977	3.16879	bystander	-1.19685	-5.94528
CTTCTCTGTCAACATC-2	2	4854	10	303	30.3	24h	HCMV_UL42_pMH2416	UL42	HCMV	sensitizing	2	G2-M	0.00123609	1.98963	bystander	-1.51626	-4.03737
CTTCTCTGTCATATCG-2	2	4561	6	228	38	24h	HCMV_UL119_pMH2364	UL119	HCMV	protective	2	G1-S	0.0914273	-0.164227	infected_2	7.59783	-2.93067
CTTCTCTGTCCTAGCG-2	2	12396	15	517	34.4667	24h	human_CYCS_pMH2438	CYCS	human	protective	1	S	0.000564698	2.41827	bystander	-2.59426	-2.6021
CTTCTCTGTGCCTTGG-2	2	11698	30	945	31.5	24h	HCMV_UL102_pMH2344	UL102	HCMV	protective	2	G1-S	0.0666781	0.922364	infected_1	1.85197	-4.85546
CTTCTCTGTGGCAAAC-2	2	12600	35	1192	34.0571	24h	HCMV_UL123_pMH2374	UL123	HCMV	protective	1	M-G1	0.105079	1.10816	infected_2	5.8676	-1.30904
CTTCTCTGTGGTTTCA-2	2	8826	56	2207	39.4107	24h	HCMV_UL36_pMH2398	UL36	HCMV	sensitizing	1	M-G1	0.0509857	1.34732	bystander	-0.393185	-6.20449
CTTCTCTGTTCTGGTA-2	2	20617	53	1558	29.3962	24h	HCMV_UL119_pMH2364	UL119	HCMV	protective	2	G2-M	0.155745	-0.478201	infected_3	8.46135	2.2286
CTTCTCTTCAACACTG-2	2	15441	16	442	27.625	24h	human_SLC35B2_pMH2478	SLC35B2	human	protective	1	S	0.0304384	0.698755	infected_2	5.30459	-4.86419
CTTCTCTTCAATAAGG-2	2	9368	39	1282	32.8718	24h	human_CSNK2A1_pMH2494	CSNK2A1	human	sensitizing	1	G2-M	0.00192143	1.97304	bystander	-0.357376	-5.72626
CTTCTCTTCGTCGTTC-2	2	17925	113	3525	31.1947	24h	HCMV_UL40_pMH2410	UL40	HCMV	sensitizing	1	M	0.00128312	1.36083	bystander	0.0338492	-5.20225
CTTCTCTTCTACGAGT-2	2	8154	34	1283	37.7353	24h	human_SEC62_pMH2474	SEC62	human	sensitizing	1	M	0.00257542	1.006	infected_1	2.11753	-6.10183
CTTGGCTAGCACAGGT-2	2	11377	43	1454	33.814	24h	HCMV_UL36_pMH2400	UL36	HCMV	sensitizing	2	M	0.00167004	2.18422	bystander	0.180217	-6.7073
CTTGGCTAGGTGACCA-2	2	21366	16	477	29.8125	24h	human_SEC62_pMH2476	SEC62	human	sensitizing	2	G1-S	0.0200318	0.916477	infected_2	6.1504	-4.64612
CTTGGCTAGTCGTACT-2	2	13752	53	1630	30.7547	24h	human_PDGFRA_pMH2506	PDGFRA	human	protective	1	M-G1	0.000945317	2.29846	bystander	-2.38975	-1.77139
CTTGGCTCAAGTCATC-2	2	9427	41	1196	29.1707	24h	human_EXT2_pMH2446	EXT2	human	protective	1	S	0.0358545	0.607288	infected_2	3.23297	-4.58684
CTTGGCTCACCAGATT-2	2	11411	27	1057	39.1481	24h	HCMV_UL70_pMH2338	UL70	HCMV	protective	1	S	0.00192796	1.84782	bystander	-1.07264	-5.49496
CTTGGCTCACCTTGTC-2	2	11162	54	1882	34.8519	24h	HCMV_ORFL151C_pMH2328	ORFL151C	HCMV	protective	1	M	0.00143343	1.75717	bystander	0.344397	-6.13305
CTTGGCTCACTGCCAG-2	2	6836	17	542	31.8824	24h	HCMV_UL69_pMH2336	UL69	HCMV	protective	2	G1-S	0.0806027	-0.319902	infected_2	7.14606	-3.46106
CTTGGCTCACTTCTGC-2	2	9596	14	358	25.5714	24h	HCMV_UL57_pMH2322	UL57	HCMV	protective	2	G1-S	0.0432472	1.35611	infected_1	1.89037	-4.90145
CTTGGCTCAGGCGATA-2	2	15347	14	451	32.2143	24h	human_RGP1_pMH2470	RGP1	human	protective	1	M-G1	0.0593601	-0.256706	infected_2	6.34433	-3.71293
CTTGGCTCAGTCACTA-2	2	7933	23	843	36.6522	24h	human_DDA1_pMH2444	DDA1	human	protective	2	M-G1	0.00189084	2.23352	bystander	-0.333538	-7.15903
CTTGGCTCATACGCTA-2	2	20894	26	579	22.2692	24h	HCMV_ORFL257C_pMH2360	ORFL257C	HCMV	protective	2	M	0.0162248	-0.480948	infected_1	4.17966	-4.24079
CTTGGCTGTAACGACG-2	2	21719	45	1358	30.1778	24h	control_HCMV_US6-US7_pMH2514	control-HCMV	HCMV	control	1	G1-S	0.193471	-0.394091	infected_3	8.28601	3.62417
CTTGGCTGTAACGTTC-2	2	11968	7	179	25.5714	24h	human_DDA1_pMH2444	DDA1	human	protective	2	G1-S	0.0518884	-0.443397	infected_2	5.46348	-4.58952
CTTGGCTGTCTCTCGT-2	2	14039	61	1966	32.2295	24h	HCMV_UL123_pMH2376	UL123	HCMV	protective	2	M	0.0014246	1.55879	bystander	-1.31672	-4.80942
CTTGGCTGTGACCAAG-2	2	9319	30	1023	34.1	24h	human_SLC35B2_pMH2480	SLC35B2	human	protective	2	G1-S	0.00118038	2.32073	bystander	-0.20603	-6.49449
CTTGGCTGTGCTTCTC-2	2	9306	42	1558	37.0952	24h	HCMV_UL121_pMH2368	UL121	HCMV	protective	2	G1-S	0.00128949	1.87345	bystander	-1.15838	-4.75046
CTTGGCTTCACAGGCC-2	2	6083	3	47	15.6667	24h	HCMV_UL119_pMH2364	UL119	HCMV	protective	2	G2-M	0.0466875	-0.622999	infected_2	5.7806	-3.72406
CTTGGCTTCAGTTGAC-2	2	23942	92	2949	32.0543	24h	human_IFNAR2_pMH2498	IFNAR2	human	sensitizing	1	M-G1	0.0606883	-0.855064	infected_2	5.15667	-3.66898
CTTGGCTTCATAACCG-2	2	12711	58	1973	34.0172	24h	control_HCMV_US9-US10_pMH2516	control-HCMV	HCMV	control	1	S	0.0014161	2.43566	bystander	-1.35538	-5.80996
CTTGGCTTCCCAAGAT-2	2	10725	16	590	36.875	24h	HCMV_UL56_pMH2316	UL56	HCMV	protective	1	G1-S	0.00121212	2.31406	bystander	-0.21207	-6.11804
CTTGGCTTCCGAACGC-2	2	13428	34	1026	30.1765	24h	HCMV_UL121_pMH2368	UL121	HCMV	protective	2	G1-S	0.0789395	0.738784	infected_2	3.78666	-2.99845
CTTGGCTTCTTAGCCC-2	2	36629	38	1155	30.3947	24h	HCMV_UL43_pMH2418	UL43	HCMV	sensitizing	1	M-G1	0.138633	-0.240476	infected_2	7.61888	-0.119393
CTTGGCTTCTTCCTTC-2	2	13946	30	613	20.4333	24h	HCMV_UL122_pMH2370	UL122	HCMV	protective	1	M	0.0013624	2.0485	bystander	-1.26928	-5.73339
CTTTGCGAGAGGACGG-2	2	11591	26	892	34.3077	24h	human_DDA1_pMH2442	DDA1	human	protective	1	M	0.00146666	1.4125	bystander	-1.35723	-4.39039
CTTTGCGAGCGATCCC-2	2	10495	27	872	32.2963	24h	human_PDGFRA_pMH2506	PDGFRA	human	protective	1	G1-S	0.00142925	1.47334	bystander	-2.33915	-1.32677
CTTTGCGAGCTACCGC-2	2	13571	8	239	29.875	24h	HCMV_UL37_pMH2404	UL37	HCMV	sensitizing	2	S	0.137499	-0.388861	infected_2	7.09725	-0.803796
CTTTGCGAGCTGGAAC-2	2	4627	7	184	26.2857	24h	human_ASNA1_pMH2422	ASNA1	human	protective	1	G1-S	0.0270153	1.33752	infected_1	1.23399	-4.85361
CTTTGCGAGGCTCTTA-2	2	13002	62	2058	33.1935	24h	HCMV_UL115_pMH2356	UL115	HCMV	protective	2	G1-S	0.0770651	1.46471	infected_1	2.40178	-5.57881
CTTTGCGAGGTACTCT-2	2	8710	16	415	25.9375	24h	HCMV_UL70_pMH2338	UL70	HCMV	protective	1	G1-S	0.0655568	-0.0803925	infected_2	4.29128	-3.79015
CTTTGCGCAAATCCGT-2	2	13369	24	831	34.625	24h	HCMV_UL57_pMH2320	UL57	HCMV	protective	1	M-G1	0.0709851	-0.227994	infected_2	6.139	-4.04481
CTTTGCGCAACTTGAC-2	2	17100	19	589	31	24h	HCMV_UL37_pMH2402	UL37	HCMV	sensitizing	1	M-G1	0.0983041	-0.13788	infected_2	6.14134	-2.44953
CTTTGCGCAAGTTAAG-2	2	9355	28	1158	41.3571	24h	HCMV_UL35_pMH2396	UL35	HCMV	sensitizing	2	M	0.00309995	1.83276	bystander	0.241784	-6.6772
CTTTGCGCACGGATAG-2	2	10496	33	1049	31.7879	24h	HCMV_ORFL257C_pMH2358	ORFL257C	HCMV	protective	1	G1-S	0.118807	-0.368307	infected_2	6.51944	-1.64584
CTTTGCGCAGCTCGAC-2	2	17636	21	845	40.2381	24h	HCMV_ORFL151C_pMH2328	ORFL151C	HCMV	protective	1	M	0.0864142	-0.31706	infected_2	6.01279	-3.21774
CTTTGCGCATACTCTT-2	2	12437	20	408	20.4	24h	human_DDA1_pMH2442	DDA1	human	protective	1	S	0.139342	-0.504194	infected_3	8.22218	1.4414
CTTTGCGGTAGAAAGG-2	2	8096	24	727	30.2917	24h	control_human_H11_pMH2524	control-human	human	control	1	M-G1	0.0139575	2.15555	infected_1	0.543365	-5.78741
CTTTGCGGTAGAGGAA-2	2	9114	31	1105	35.6452	24h	HCMV_UL102_pMH2342	UL102	HCMV	protective	1	S	0.0082291	2.23555	bystander	0.153714	-6.75705
CTTTGCGGTCACTTCC-2	2	10767	28	864	30.8571	24h	HCMV_UL40_pMH2410	UL40	HCMV	sensitizing	1	S	0.00120739	1.67606	bystander	-0.927016	-6.1374
CTTTGCGGTCTTCTCG-2	2	10225	34	1132	33.2941	24h	HCMV_UL43_pMH2420	UL43	HCMV	sensitizing	2	M-G1	0.00205379	2.15506	bystander	0.353048	-6.82739
CTTTGCGGTTGGTTTG-2	2	7138	17	434	25.5294	24h	HCMV_UL54_pMH2308	UL54	HCMV	protective	1	G1-S	0.00140095	1.8348	bystander	-0.979543	-5.95249
CTTTGCGTCACATACG-2	2	8587	48	911	18.9792	24h	human_COG8_pMH2436	COG8	human	protective	2	G2-M	0.000815186	2.11372	bystander	-1.34231	-2.82709
CTTTGCGTCAGCGATT-2	2	17101	22	520	23.6364	24h	control_human_TIGRE_pMH2526	control-human	human	control	1	M	0.0962517	-0.396787	infected_2	6.41715	-1.9634
CTTTGCGTCATAACCG-2	2	4885	16	630	39.375	24h	human_SLC35B2_pMH2478	SLC35B2	human	protective	1	M-G1	0.000818833	1.22359	bystander	0.421277	-5.37769
CTTTGCGTCATCGATG-2	2	11802	8	127	15.875	24h	human_DDA1_pMH2444	DDA1	human	protective	2	M-G1	0.163701	-0.701266	infected_3	8.44084	2.40031
CTTTGCGTCCTTCAAT-2	2	13001	24	770	32.0833	24h	human_SLC35B2_pMH2480	SLC35B2	human	protective	2	M-G1	0.13722	0.0664658	infected_2	7.3713	-1.26943
CTTTGCGTCTACGAGT-2	2	12028	39	1448	37.1282	24h	HCMV_UL35_pMH2396	UL35	HCMV	sensitizing	2	M-G1	0.00124709	2.66761	bystander	-1.05212	-5.36214
CTTTGCGTCTATCCTA-2	2	14658	16	429	26.8125	24h	human_SLC35B2_pMH2480	SLC35B2	human	protective	2	G1-S	0.226293	-0.685327	infected_3	7.75633	5.24643
GAAACTCAGAGACTAT-2	2	17192	82	2830	34.5122	24h	human_HS6ST1_pMH2452	HS6ST1	human	protective	2	G2-M	0.00116333	2.02402	bystander	-1.96967	-2.72207
GAAACTCAGCGACGTA-2	2	9560	21	675	32.1429	24h	control_HCMV_US11-US12_pMH2518	control-HCMV	HCMV	control	1	M-G1	0.0699791	1.7982	infected_1	1.87594	-4.88251
GAAACTCAGGTGTTAA-2	2	8157	28	1085	38.75	24h	HCMV_UL119_pMH2362	UL119	HCMV	protective	1	M-G1	0.000980753	1.58515	bystander	-0.482304	-6.08348
GAAACTCAGTGGGCTA-2	2	9959	19	596	31.3684	24h	HCMV_UL56_pMH2318	UL56	HCMV	protective	2	G2-M	0.00150618	1.84869	bystander	-1.4945	-4.66385
GAAACTCAGTTATCGC-2	2	17810	32	885	27.6562	24h	HCMV_UL144_pMH2386	UL144	HCMV	protective	1	M-G1	0.039023	-0.691263	infected_2	4.78959	-4.48354
GAAACTCCAAAGGCGT-2	2	14170	36	1212	33.6667	24h	human_FLCN_pMH2504	FLCN	human	protective	2	G2-M	0.00183486	1.91557	bystander	0.182763	-5.15315
GAAACTCCACACCGCA-2	2	22535	56	1844	32.9286	24h	human_STAT2_pMH2482	STAT2	human	sensitizing	1	G1-S	0.254848	-0.824923	infected_3	7.28767	4.45468
GAAACTCCACATTTCT-2	2	9801	25	796	31.84	24h	human_PDGFRA_pMH2506	PDGFRA	human	protective	1	S	0.00142843	1.99247	bystander	-1.79773	-4.7277
GAAACTCCACCTGGTG-2	2	9137	7	232	33.1429	24h	control_HCMV_US11-US12_pMH2518	control-HCMV	HCMV	control	1	G1-S	0.0155412	-0.201902	infected_2	5.34036	-4.66251
GAAACTCCAGACGCTC-2	2	10225	38	971	25.5526	24h	HCMV_UL122_pMH2370	UL122	HCMV	protective	1	G1-S	0.000782396	1.52002	bystander	0.296983	-5.47943
GAAACTCCAGACGTAG-2	2	11476	13	465	35.7692	24h	HCMV_UL115_pMH2354	UL115	HCMV	protective	1	G1-S	0.128181	-0.227789	infected_2	6.92686	-1.1654
GAAACTCCAGATTGCT-2	2	10489	30	986	32.8667	24h	HCMV_ORFL253W_(UL112)_pMH2350	ORFL253W_(UL112)	HCMV	protective	1	M-G1	0.00095338	1.23362	bystander	-1.19417	-4.08977
GAAACTCCATCCAACA-2	2	9908	39	1028	26.359	24h	HCMV_UL122_pMH2372	UL122	HCMV	protective	2	S	0.00151393	2.03757	bystander	0.21954	-6.64273
GAAACTCGTAAGTGGC-2	2	29447	57	1710	30	24h	HCMV_UL70_pMH2338	UL70	HCMV	protective	1	M-G1	0.0603117	-0.17529	infected_1	4.10108	-3.79569
GAAACTCGTACCCAAT-2	2	6989	21	548	26.0952	24h	HCMV_ORFL150C_pMH2326	ORFL150C	HCMV	protective	2	S	0.00114466	1.62466	bystander	-1.10027	-5.70067
GAAACTCGTAGCTTGT-2	2	12450	60	2003	33.3833	24h	control_HCMV_US6-US7_pMH2512	control-HCMV	HCMV	control	1	M-G1	0.0411245	1.6428	infected_1	1.25557	-5.24074
GAAACTCGTGCCTGCA-2	2	10937	48	1562	32.5417	24h	human_ASNA1_pMH2424	ASNA1	human	protective	2	G2-M	0.00100576	2.30141	bystander	-1.89505	-3.06964
GAAACTCGTGCGATAG-2	2	18136	23	756	32.8696	24h	HCMV_UL55_pMH2314	UL55	HCMV	protective	2	G1-S	0.119762	0.031657	infected_2	6.33926	-1.3644
GAAACTCGTGTCCTCT-2	2	23761	18	494	27.4444	24h	HCMV_UL102_pMH2344	UL102	HCMV	protective	2	M-G1	0.302681	-0.87176	infected_4	5.445	7.20343
GAAACTCGTTATCACG-2	2	12700	31	1102	35.5484	24h	HCMV_UL53_pMH2304	UL53	HCMV	protective	1	M	0.000708661	1.88623	bystander	-1.98139	-5.04422
GAAACTCGTTATGCGT-2	2	20727	16	533	33.3125	24h	control_HCMV_US9-US10_pMH2516	control-HCMV	HCMV	control	1	M-G1	0.131905	-0.726695	infected_2	7.34271	-0.366478
GAAACTCGTTCGAATC-2	2	12373	28	994	35.5	24h	HCMV_UL53_pMH2304	UL53	HCMV	protective	1	G1-S	0.0621515	-0.291394	infected_2	4.23314	-3.82591
GAAACTCGTTCGCTAA-2	2	17870	25	903	36.12	24h	HCMV_UL122_pMH2370	UL122	HCMV	protective	1	M-G1	0.186849	-0.0294328	infected_3	7.66878	1.47756
GAAACTCTCACGGTTA-2	2	12690	62	2307	37.2097	24h	HCMV_UL122_pMH2372	UL122	HCMV	protective	2	G2-M	0.000551615	1.8315	bystander	0.350304	-5.73776
GAAACTCTCCCAGGTG-2	2	8408	27	814	30.1481	24h	HCMV_ORFL150C_pMH2324	ORFL150C	HCMV	protective	1	M	0.00166508	2.04155	bystander	-0.627582	-6.19161
GAAACTCTCTCAAGTG-2	2	12189	33	849	25.7273	24h	human_RGP1_pMH2472	RGP1	human	protective	2	G1-S	0.112725	-0.411173	infected_2	6.69804	-1.21553
GAAATGAAGACCGGAT-2	2	4638	12	528	44	24h	human_KIAA1432_pMH2456	KIAA1432	human	protective	2	S	0.00107805	1.37246	bystander	-0.0763799	-4.97918
GAAATGAAGCGATAGC-2	2	12661	41	885	21.5854	24h	HCMV_ORFL150C_pMH2324	ORFL150C	HCMV	protective	1	G2-M	0.000947792	1.33939	bystander	-1.88472	-3.15475
GAAATGAAGCTATGCT-2	2	9608	23	877	38.1304	24h	HCMV_UL53_pMH2304	UL53	HCMV	protective	1	M-G1	0.109388	0.753443	infected_1	2.5576	-4.34641
GAAATGAAGCTCAACT-2	2	16182	16	465	29.0625	24h	HCMV_ORFL151C_pMH2328	ORFL151C	HCMV	protective	1	G1-S	0.115931	-0.00258458	infected_2	6.6694	-1.75999
GAAATGAAGGCCATAG-2	2	10790	30	916	30.5333	24h	HCMV_UL55_pMH2312	UL55	HCMV	protective	1	M	0.0289157	0.243537	infected_2	5.98717	-4.46145
GAAATGACAAAGTGCG-2	2	9007	41	1380	33.6585	24h	human_ASNA1_pMH2424	ASNA1	human	protective	2	M-G1	0.0365271	1.57098	infected_1	1.71709	-5.14804
GAAATGACAAGTAATG-2	2	12088	57	1673	29.3509	24h	human_LAMTOR3_pMH2464	LAMTOR3	human	protective	2	G2-M	0.000909993	0.141092	naive	-3.42087	-0.832021
GAAATGACAATAGCAA-2	2	16167	42	1296	30.8571	24h	HCMV_UL102_pMH2344	UL102	HCMV	protective	2	M	0.0434218	0.321333	infected_2	4.45313	-4.47461
GAAATGACACAGGAGT-2	2	9018	26	807	31.0385	24h	HCMV_UL40_pMH2412	UL40	HCMV	sensitizing	2	M-G1	0.0558882	0.471404	infected_1	2.46373	-4.32032
GAAATGACAGCCTTTC-2	2	11401	27	838	31.037	24h	human_B4GALT7_pMH2428	B4GALT7	human	protective	2	S	0.079379	0.0464659	infected_2	4.77487	-3.43021
GAAATGACAGCTCGCA-2	2	9908	60	1815	30.25	24h	HCMV_UL40_pMH2410	UL40	HCMV	sensitizing	1	M-G1	0.0544005	1.43961	infected_1	2.01946	-4.97051
GAAATGACAGGTGCCT-2	2	10324	17	460	27.0588	24h	HCMV_UL36_pMH2400	UL36	HCMV	sensitizing	2	G1-S	0.0688687	0.357562	infected_2	4.05465	-3.70246
GAAATGACAGTGGAGT-2	2	12431	53	1570	29.6226	24h	human_CSNK2A1_pMH2496	CSNK2A1	human	sensitizing	2	G2-M	0.0222026	0.378151	infected_2	4.53041	-4.77804
GAAATGACATGATCCA-2	2	17230	26	744	28.6154	24h	HCMV_UL42_pMH2416	UL42	HCMV	sensitizing	2	M-G1	0.0489843	-0.165358	infected_2	4.76363	-4.28622
GAAATGAGTAAACGCG-2	2	18776	35	1047	29.9143	24h	HCMV_UL57_pMH2320	UL57	HCMV	protective	1	G1-S	0.122816	-0.857937	infected_2	8.31245	0.803904
GAAATGAGTAACGTTC-2	2	9996	26	717	27.5769	24h	HCMV_UL69_pMH2336	UL69	HCMV	protective	2	M	0.0386154	0.748911	infected_2	4.3822	-4.65579
GAAATGAGTAAGTTCC-2	2	11942	29	863	29.7586	24h	human_DDA1_pMH2442	DDA1	human	protective	1	G2-M	0.00133981	2.72061	bystander	-0.898435	-5.85041
GAAATGAGTATCTGCA-2	2	14206	48	1543	32.1458	24h	HCMV_UL54_pMH2308	UL54	HCMV	protective	1	G2-M	0.00105589	1.36936	bystander	-1.5381	-3.85511
GAAATGAGTCCTCCAT-2	2	8205	35	1348	38.5143	24h	HCMV_ORFL151C_pMH2328	ORFL151C	HCMV	protective	1	M	0.000609385	1.82581	bystander	0.402485	-6.44599
GAAATGAGTGGCCCTA-2	2	11141	41	1511	36.8537	24h	HCMV_UL123_pMH2374	UL123	HCMV	protective	1	G2-M	0.000718068	2.25717	bystander	-0.379642	-6.61663
GAAATGATCACAACGT-2	2	11256	69	2103	30.4783	24h	HCMV_UL56_pMH2318	UL56	HCMV	protective	2	G1-S	0.00630775	1.63107	infected_1	2.12597	-5.75064
GAAATGATCCAAAGTC-2	2	19678	33	1078	32.6667	24h	HCMV_UL40_pMH2410	UL40	HCMV	sensitizing	1	S	0.227361	-0.200099	infected_3	7.72755	1.63315
GAAATGATCCAGGGCT-2	2	4609	23	1110	48.2609	24h	human_SEC62_pMH2474	SEC62	human	sensitizing	1	M-G1	0.0019527	1.04537	infected_1	2.26771	-5.77358
GAAATGATCTCAAACG-2	2	4526	19	655	34.4737	24h	human_CSNK2A1_pMH2496	CSNK2A1	human	sensitizing	2	M-G1	0.000883783	1.25434	bystander	0.13639	-5.25446
GAAATGATCTCCTATA-2	2	8872	86	2883	33.5233	24h	HCMV_UL53_pMH2304	UL53	HCMV	protective	1	M-G1	0.0369702	1.79382	infected_1	1.3288	-5.61457
GAAATGATCTGCCCTA-2	2	9919	51	1430	28.0392	24h	HCMV_UL57_pMH2322	UL57	HCMV	protective	2	M-G1	0.00151225	2.02086	bystander	-1.20693	-3.79805
GAAATGATCTGTCAAG-2	2	10818	30	1066	35.5333	24h	human_LAMTOR3_pMH2464	LAMTOR3	human	protective	2	G1-S	0.655112	-0.00206339	infected_abortive	2.88129	-1.70946
GAAATGATCTTACCTA-2	2	9736	50	1447	28.94	24h	human_HS6ST1_pMH2452	HS6ST1	human	protective	2	G2-M	0.00215694	1.22927	bystander	-1.81486	-2.17821
GAACATCAGATATGGT-2	2	10915	20	748	37.4	24h	HCMV_UL121_pMH2366	UL121	HCMV	protective	1	M-G1	0.0896015	0.224435	infected_2	4.6811	-2.57473
GAACATCAGGGATCTG-2	2	9717	9	242	26.8889	24h	control_HCMV_US6-US7_pMH2512	control-HCMV	HCMV	control	1	M-G1	0.145518	0.0617213	infected_2	4.58398	-2.13907
GAACATCAGTAATCCC-2	2	13239	6	186	31	24h	human_B4GALT7_pMH2428	B4GALT7	human	protective	2	G1-S	0.0840698	-0.299757	infected_2	6.45192	-2.92861
GAACATCAGTAGATGT-2	2	13454	35	711	20.3143	24h	HCMV_ORFL151C_pMH2330	ORFL151C	HCMV	protective	2	S	0.00156087	1.97314	bystander	-0.763133	-5.66065
GAACATCCAAACGTGG-2	2	13102	19	706	37.1579	24h	HCMV_UL43_pMH2420	UL43	HCMV	sensitizing	2	G1-S	0.177606	0.043348	infected_3	8.09425	1.95693
GAACATCCAATCCAAC-2	2	9847	33	1063	32.2121	24h	human_ASNA1_pMH2422	ASNA1	human	protective	1	S	0.0333096	0.371567	infected_2	3.40261	-4.54104
GAACATCCACACTGCG-2	2	8240	45	1506	33.4667	24h	HCMV_UL121_pMH2366	UL121	HCMV	protective	1	G2-M	0.000849515	1.53679	bystander	-2.11193	-2.00776
GAACATCCAGGTGGAT-2	2	36354	65	1903	29.2769	24h	HCMV_UL115_pMH2356	UL115	HCMV	protective	2	G1-S	0.0417836	0.315859	infected_1	1.86446	-4.77958
GAACATCCATACGCCG-2	2	12128	10	337	33.7	24h	HCMV_UL102_pMH2342	UL102	HCMV	protective	1	M-G1	0.0660455	0.071841	infected_2	6.50678	-4.43002
GAACATCCATGCAACT-2	2	7011	44	1278	29.0455	24h	HCMV_UL69_pMH2336	UL69	HCMV	protective	2	G1-S	0.00156896	0.868511	bystander	-2.63342	-1.01539
GAACATCGTAATAGCA-2	2	8875	32	1168	36.5	24h	human_KIAA1432_pMH2454	KIAA1432	human	protective	1	M	0.000901408	2.35508	bystander	-2.43035	-3.7103
GAACATCGTACAAGTA-2	2	6144	17	477	28.0588	24h	human_HS6ST1_pMH2452	HS6ST1	human	protective	2	M	0.00179036	1.67405	bystander	-1.81783	-3.48429
GAACATCGTATGAATG-2	2	9586	31	1099	35.4516	24h	human_CSNK2A1_pMH2496	CSNK2A1	human	sensitizing	2	M	0.00125183	2.49704	bystander	0.285181	-6.85983
GAACATCGTCTTCAAG-2	2	17866	52	1622	31.1923	24h	human_CASP9_pMH2430	CASP9	human	protective	1	M-G1	0.044442	-0.194502	infected_2	5.0044	-4.49572
GAACATCGTGCAGACA-2	2	11538	50	1694	33.88	24h	human_CSNK2A1_pMH2496	CSNK2A1	human	sensitizing	2	G2-M	0.00104004	2.16451	bystander	-2.22005	-3.24356
GAACATCGTTCGGGCT-2	2	5477	31	869	28.0323	24h	HCMV_ORFL151C_pMH2328	ORFL151C	HCMV	protective	1	M-G1	0.00127807	1.34739	bystander	-0.218784	-7.2344
GAACATCGTTCTGTTT-2	2	12217	29	1232	42.4828	24h	human_CYCS_pMH2440	CYCS	human	protective	2	M	0.00278301	1.84608	bystander	-1.8197	-3.34746
GAACATCTCAACACCA-2	2	6334	35	1016	29.0286	24h	HCMV_UL38_pMH2408	UL38	HCMV	sensitizing	2	G2-M	0.0162614	-0.129847	infected_2	5.46672	-4.86153
GAACATCTCCAAGTAC-2	2	7988	20	456	22.8	24h	HCMV_UL52_pMH2300	UL52	HCMV	protective	1	M-G1	0.0368052	1.40505	infected_1	1.16105	-4.70413
GAACATCTCCACTCCA-2	2	19808	108	3382	31.3148	24h	HCMV_UL141_pMH2384	UL141	HCMV	protective	2	G2-M	0.00116115	1.68075	bystander	-2.00331	-2.25261
GAACATCTCCGTTGTC-2	2	9889	29	1030	35.5172	24h	HCMV_UL42_pMH2414	UL42	HCMV	sensitizing	1	G2-M	0.0996056	-0.0300327	infected_2	7.19034	-1.4864
GAACATCTCGCACTCT-2	2	18322	23	710	30.8696	24h	HCMV_UL121_pMH2368	UL121	HCMV	protective	2	G1-S	0.0561074	-0.506501	infected_2	6.12646	-3.6698
GAACATCTCGTCGTTC-2	2	9042	33	985	29.8485	24h	human_SLC35B2_pMH2478	SLC35B2	human	protective	1	M-G1	0.0377129	0.561761	infected_1	-0.42338	-3.75292
GAACATCTCTAACGGT-2	2	20591	32	849	26.5312	24h	HCMV_UL54_pMH2308	UL54	HCMV	protective	1	G1-S	0.0460395	1.66332	infected_2	4.03621	-3.44346
GAACCTAAGACCTTTG-2	2	12218	13	354	27.2308	24h	human_CASP9_pMH2430	CASP9	human	protective	1	G2-M	0.0315927	-0.54372	infected_2	6.03411	-4.62118
GAACCTAAGACTACAA-2	2	4987	3	73	24.3333	24h	HCMV_ORFL257C_pMH2360	ORFL257C	HCMV	protective	2	G2-M	0.00120313	1.6313	bystander	-1.86033	-3.9712
GAACCTAAGAGGTAGA-2	2	10146	8	310	38.75	24h	HCMV_ORFL253W_(UL112)_pMH2352	ORFL253W_(UL112)	HCMV	protective	2	M-G1	0.0778632	0.565282	infected_2	3.93827	-3.42669
GAACCTAAGCGCCTTG-2	2	26921	112	3761	33.5804	24h	HCMV_UL43_pMH2418	UL43	HCMV	sensitizing	1	G2-M	0.0343969	-0.975478	infected_2	6.88576	-4.57963
GAACCTAAGCGTAGTG-2	2	10540	25	878	35.12	24h	HCMV_UL54_pMH2308	UL54	HCMV	protective	1	S	0.042315	1.12468	infected_1	1.32993	-4.53692
GAACCTAAGTGTTTGC-2	2	5960	5	121	24.2	24h	HCMV_UL70_pMH2340	UL70	HCMV	protective	2	M-G1	0.121812	1.50685	infected_1	2.67364	-4.26286
GAACCTACATGCGCAC-2	2	9085	30	935	31.1667	24h	human_RGP1_pMH2470	RGP1	human	protective	1	G1-S	0.0520638	1.13196	infected_1	2.37152	-4.5418
GAACCTACATTAGCCA-2	2	6191	12	408	34	24h	HCMV_ORFL152C_pMH2332	ORFL152C	HCMV	protective	1	G1-S	0.000646099	1.28761	bystander	-2.72798	-2.56066
GAACCTACATTCCTCG-2	2	9090	32	899	28.0938	24h	HCMV_UL53_pMH2306	UL53	HCMV	protective	2	M-G1	0.00385039	1.58088	bystander	-1.27725	-4.38532
GAACCTAGTAGAGGAA-2	2	11497	26	947	36.4231	24h	human_RGP1_pMH2470	RGP1	human	protective	1	S	0.00113073	1.71663	bystander	-1.07444	-4.66142
GAACCTAGTCAGAATA-2	2	6764	21	791	37.6667	24h	HCMV_UL40_pMH2412	UL40	HCMV	sensitizing	2	M-G1	0.0181845	0.908708	bystander	0.702556	-5.25165
GAACCTAGTGCGCTTG-2	2	21194	24	992	41.3333	24h	control_human_AAVS1_pMH2520	control-human	human	control	1	M-G1	0.173823	-0.419071	infected_2	7.31739	1.35376
GAACCTAGTTAAGGGC-2	2	16940	22	794	36.0909	24h	human_SEC62_pMH2474	SEC62	human	sensitizing	1	M	0.00135773	1.6837	bystander	-1.0818	-4.96458
GAACCTAGTTGTTTGG-2	2	10391	50	1623	32.46	24h	HCMV_UL102_pMH2344	UL102	HCMV	protective	2	G1-S	0.00153979	2.59391	bystander	-1.91517	-2.97426
GAACCTATCAGGATCT-2	2	16056	28	845	30.1786	24h	human_CASP9_pMH2432	CASP9	human	protective	2	M-G1	0.0373069	-0.493459	infected_2	6.25884	-4.38141
GAACCTATCGACCAGC-2	2	6052	17	589	34.6471	24h	human_UNC50_pMH2488	UNC50	human	protective	2	G2-M	0.000991408	2.42604	bystander	-2.09091	-3.59905
GAACCTATCGGGAGTA-2	2	18294	17	495	29.1176	24h	HCMV_ORFL257C_pMH2360	ORFL257C	HCMV	protective	2	S	0.0502897	-0.369249	infected_2	5.9837	-3.6525
GAACCTATCGTCCAGG-2	2	4601	19	699	36.7895	24h	HCMV_UL35_pMH2396	UL35	HCMV	sensitizing	2	M	0.455553	-0.177356	infected_abortive	2.86316	-1.87064
GAACCTATCTATCCTA-2	2	13095	49	1356	27.6735	24h	HCMV_ORFL151C_pMH2328	ORFL151C	HCMV	protective	1	M-G1	0.00137457	1.70997	bystander	-0.952261	-4.68109
GAACCTATCTCAACTT-2	2	17183	16	330	20.625	24h	HCMV_UL121_pMH2368	UL121	HCMV	protective	2	G1-S	0.143456	-0.471654	infected_2	7.59314	0.630069
GAACCTATCTCTGAGA-2	2	12995	71	2321	32.6901	24h	HCMV_UL57_pMH2320	UL57	HCMV	protective	1	S	0.00123124	2.14071	bystander	-1.427	-4.39051
GAACGGAAGAGTCGGT-2	2	17356	84	2066	24.5952	24h	control_HCMV_US6-US7_pMH2512	control-HCMV	HCMV	control	1	S	0.0781862	-0.690663	infected_2	4.29423	-3.69321
GAACGGAAGATGCCTT-2	2	18136	69	2525	36.5942	24h	HCMV_ORFL151C_pMH2328	ORFL151C	HCMV	protective	1	M	0.00104764	1.81609	infected_1	1.97432	-5.98469
GAACGGAAGCGTGTCC-2	2	8898	28	774	27.6429	24h	HCMV_UL56_pMH2316	UL56	HCMV	protective	1	M	0.00202293	1.85891	bystander	-0.729055	-5.65001
GAACGGAAGTACGTTC-2	2	11261	46	1623	35.2826	24h	HCMV_UL105_pMH2346	UL105	HCMV	protective	1	M	0.00124323	1.63723	bystander	-1.17516	-5.64511
GAACGGAAGTCCTCCT-2	2	7517	14	417	29.7857	24h	human_CSNK2A1_pMH2496	CSNK2A1	human	sensitizing	2	G2-M	0.0437675	-0.742929	other	-2.48564	-0.658405
GAACGGAAGTTACGGG-2	2	14338	33	1130	34.2424	24h	HCMV_UL52_pMH2300	UL52	HCMV	protective	1	S	0.0328498	-0.0125289	infected_2	3.92161	-4.40619
GAACGGACAAGGTGTG-2	2	7866	34	1138	33.4706	24h	HCMV_UL102_pMH2342	UL102	HCMV	protective	1	G1-S	0.0236461	0.49208	infected_1	1.2044	-4.47115
GAACGGACACAGACTT-2	2	17420	17	585	34.4118	24h	HCMV_UL37_pMH2404	UL37	HCMV	sensitizing	2	G2-M	0.192652	-0.729489	infected_3	7.97445	2.15964
GAACGGACACATTTCT-2	2	7867	22	584	26.5455	24h	HCMV_UL121_pMH2368	UL121	HCMV	protective	2	G2-M	0.00101691	2.12555	bystander	-1.12309	-4.30859
GAACGGACATATGAGA-2	2	7072	23	982	42.6957	24h	human_LAMTOR3_pMH2464	LAMTOR3	human	protective	2	G2-M	0.0913462	0.323057	bystander	-1.12421	-1.96501
GAACGGACATCACAAC-2	2	13029	60	1893	31.55	24h	HCMV_UL40_pMH2412	UL40	HCMV	sensitizing	2	M	0.000614015	1.19521	infected_1	1.98176	-5.78827
GAACGGAGTAGTAGTA-2	2	15007	29	780	26.8966	24h	control_HCMV_US6-US7_pMH2512	control-HCMV	HCMV	control	1	M	0.100553	-0.352639	infected_2	5.07134	-2.51094
GAACGGAGTATAGGTA-2	2	8065	37	1411	38.1351	24h	HCMV_UL53_pMH2306	UL53	HCMV	protective	2	G2-M	0.00123993	2.06149	bystander	-0.446966	-6.40234
GAACGGAGTCACAAGG-2	2	17338	64	2134	33.3438	24h	human_CSNK2A1_pMH2496	CSNK2A1	human	sensitizing	2	M	0.00553697	1.67028	bystander	-0.161608	-4.63105
GAACGGAGTCTAACGT-2	2	8208	24	589	24.5417	24h	HCMV_ORFL150C_pMH2326	ORFL150C	HCMV	protective	2	G1-S	0.00231481	2.33342	bystander	-0.522017	-6.20152
GAACGGAGTCTGGAGA-2	2	11656	47	1569	33.383	24h	human_ASNA1_pMH2422	ASNA1	human	protective	1	M-G1	0.0801304	0.575322	infected_2	4.05274	-2.75451
GAACGGAGTGACTACT-2	2	15983	31	839	27.0645	24h	control_HCMV_US6-US7_pMH2512	control-HCMV	HCMV	control	1	G1-S	0.0842145	-0.347155	infected_2	5.15606	-2.6431
GAACGGAGTGTGGCTC-2	2	10627	49	1518	30.9796	24h	human_IFNAR2_pMH2498	IFNAR2	human	sensitizing	1	G1-S	0.055519	0.14243	infected_1	2.02204	-5.06983
GAACGGAGTTGTCGCG-2	2	8972	47	1784	37.9574	24h	human_B4GALT7_pMH2428	B4GALT7	human	protective	2	M-G1	0.000668747	1.91348	bystander	-0.0755736	-6.03998
GAACGGATCAATACCG-2	2	9431	32	839	26.2188	24h	HCMV_ORFL150C_pMH2324	ORFL150C	HCMV	protective	1	M	0.00137843	2.51982	bystander	-0.0827266	-7.061
GAACGGATCATCGGAT-2	2	14393	21	562	26.7619	24h	HCMV_UL70_pMH2340	UL70	HCMV	protective	2	S	0.00111165	1.45368	bystander	-0.778118	-5.25757
GAACGGATCGCCATAA-2	2	17438	10	446	44.6	24h	HCMV_ORFL150C_pMH2326	ORFL150C	HCMV	protective	2	G1-S	0.102477	-0.0378732	infected_2	6.14077	-1.54549
GAACGGATCGGCGGTT-2	2	11652	30	762	25.4	24h	human_RGP1_pMH2470	RGP1	human	protective	1	M-G1	0.0784415	0.613655	infected_1	2.73095	-3.88097
GAACGGATCTGCAGTA-2	2	8637	40	1249	31.225	24h	human_SEC62_pMH2474	SEC62	human	sensitizing	1	G2-M	0.00115781	1.32001	bystander	0.405867	-5.57547
GAACGGATCTTCTGGC-2	2	15066	40	1209	30.225	24h	HCMV_UL135_pMH2380	UL135	HCMV	protective	2	G1-S	0.147883	-0.0700732	infected_2	6.71293	-0.809933
GAAGCAGAGAGGACGG-2	2	8597	36	1246	34.6111	24h	HCMV_UL57_pMH2322	UL57	HCMV	protective	2	M-G1	0.0385018	-0.254337	infected_1	2.11224	-5.26527
GAAGCAGAGAGTAAGG-2	2	15443	45	1755	39	24h	HCMV_UL115_pMH2354	UL115	HCMV	protective	1	M-G1	0.00142459	1.85631	bystander	-0.101417	-6.5029
GAAGCAGAGCTAGCCC-2	2	17603	61	1769	29	24h	human_ASNA1_pMH2424	ASNA1	human	protective	2	G1-S	0.124411	-0.306653	infected_2	6.57905	-1.02182
GAAGCAGAGTAACCCT-2	2	9380	32	1177	36.7812	24h	HCMV_ORFL150C_pMH2326	ORFL150C	HCMV	protective	2	G1-S	0.0817697	0.37674	infected_1	2.80981	-4.32525
GAAGCAGAGTGACATA-2	2	8954	16	467	29.1875	24h	HCMV_UL141_pMH2384	UL141	HCMV	protective	2	M	0.000670092	1.13854	bystander	-0.302818	-7.17824
GAAGCAGAGTGGAGTC-2	2	10572	20	556	27.8	24h	HCMV_UL42_pMH2414	UL42	HCMV	sensitizing	1	M-G1	0.087779	0.464658	infected_2	4.016	-3.04107
GAAGCAGCAAATCCGT-2	2	15099	35	1080	30.8571	24h	HCMV_UL38_pMH2408	UL38	HCMV	sensitizing	2	G1-S	0.537387	0.50757	infected_abortive	2.78356	-1.79898
GAAGCAGCAACACCCG-2	2	9641	34	1078	31.7059	24h	human_CSNK2A1_pMH2496	CSNK2A1	human	sensitizing	2	M-G1	0.00155586	1.85062	bystander	0.228119	-6.80876
GAAGCAGCACTCGACG-2	2	9271	11	334	30.3636	24h	HCMV_UL122_pMH2370	UL122	HCMV	protective	1	M-G1	0.0958904	0.421617	infected_2	4.58015	-2.54755
GAAGCAGCAGACTCGC-2	2	9792	28	912	32.5714	24h	HCMV_UL69_pMH2336	UL69	HCMV	protective	2	M	0.111111	1.05018	infected_1	2.70761	-4.16782
GAAGCAGCAGGGTTAG-2	2	9725	47	1232	26.2128	24h	HCMV_UL42_pMH2414	UL42	HCMV	sensitizing	1	G2-M	0.00195373	2.05818	bystander	-2.15091	-3.11898
GAAGCAGCATGCATGT-2	2	14557	122	4539	37.2049	24h	human_SLC35B2_pMH2480	SLC35B2	human	protective	2	M-G1	0.00075565	1.20016	infected_1	2.17436	-5.77013
GAAGCAGCATGGTTGT-2	2	9350	21	588	28	24h	HCMV_UL57_pMH2320	UL57	HCMV	protective	1	S	0.000855615	2.05627	bystander	-0.140259	-5.84777
GAAGCAGGTCAATACC-2	2	4859	11	391	35.5455	24h	HCMV_UL43_pMH2420	UL43	HCMV	sensitizing	2	S	0.126775	-0.239386	infected_2	5.81639	-1.33764
GAAGCAGGTCCATGAT-2	2	8167	21	628	29.9048	24h	human_EXT2_pMH2446	EXT2	human	protective	1	G1-S	0.001102	2.01922	bystander	-0.724206	-5.44067
GAAGCAGGTCCGCTGA-2	2	9384	40	1305	32.625	24h	control_HCMV_US11-US12_pMH2518	control-HCMV	HCMV	control	1	M-G1	0.00106564	2.56092	bystander	0.258414	-6.50579
GAAGCAGGTCTGCAAT-2	2	20407	32	857	26.7812	24h	human_RGP1_pMH2470	RGP1	human	protective	1	G1-S	0.110305	0.190024	infected_2	5.75326	-2.52144
GAAGCAGGTCTTGATG-2	2	13187	48	1533	31.9375	24h	HCMV_UL35_pMH2394	UL35	HCMV	sensitizing	1	G1-S	0.105483	0.0664101	infected_2	6.23519	-1.92876
GAAGCAGGTGAGTATA-2	2	12639	23	715	31.087	24h	HCMV_UL144_pMH2388	UL144	HCMV	protective	2	M-G1	0.115832	-0.10018	infected_2	6.49367	-1.45706
GAAGCAGTCACAACGT-2	2	18220	52	1430	27.5	24h	human_SEC62_pMH2476	SEC62	human	sensitizing	2	G2-M	0.0944018	-0.71939	infected_2	6.7463	-1.65971
GAAGCAGTCAGCATGT-2	2	7762	37	1221	33	24h	HCMV_UL43_pMH2420	UL43	HCMV	sensitizing	2	G1-S	0.0364597	0.904363	infected_1	1.71481	-4.50927
GAAGCAGTCATATCGG-2	2	9833	13	310	23.8462	24h	HCMV_ORFL152C_pMH2332	ORFL152C	HCMV	protective	1	M	0.00122038	2.34751	bystander	0.218171	-6.84814
GAAGCAGTCCACTCCA-2	2	14436	52	1851	35.5962	24h	HCMV_ORFL152C_pMH2332	ORFL152C	HCMV	protective	1	G2-M	0.000761984	1.9542	bystander	-1.52765	-3.85757
GAAGCAGTCCGCTGTT-2	2	9740	24	772	32.1667	24h	control_HCMV_US11-US12_pMH2518	control-HCMV	HCMV	control	1	G1-S	0.00195072	2.0402	bystander	-0.224933	-4.77706
GAAGCAGTCGACAGCC-2	2	11349	64	1952	30.5	24h	HCMV_UL54_pMH2308	UL54	HCMV	protective	1	S	0.0414133	0.877318	infected_1	2.2523	-4.65529
GAAGCAGTCGGTCTAA-2	2	13205	20	832	41.6	24h	HCMV_UL123_pMH2374	UL123	HCMV	protective	1	S	0.00166604	1.52999	bystander	-0.2614	-5.0036
GAAGCAGTCGTCTGAA-2	2	12733	18	532	29.5556	24h	human_CYCS_pMH2438	CYCS	human	protective	1	G1-S	0.143014	0.302866	infected_2	7.28927	-0.127138
GAATAAGAGAACTGTA-2	2	7195	11	473	43	24h	HCMV_UL36_pMH2398	UL36	HCMV	sensitizing	1	G2-M	0.13287	-0.495709	infected_2	7.52107	-1.28776
GAATAAGAGAGAACAG-2	2	16975	30	959	31.9667	24h	HCMV_UL121_pMH2366	UL121	HCMV	protective	1	M-G1	0.104035	-0.381743	infected_2	7.02155	-2.00187
GAATAAGAGCAAATCA-2	2	10029	31	860	27.7419	24h	HCMV_UL52_pMH2302	UL52	HCMV	protective	2	M-G1	0.00159537	1.45647	bystander	-1.47203	-4.51178
GAATAAGAGGGAGTAA-2	2	6890	23	689	29.9565	24h	HCMV_UL54_pMH2308	UL54	HCMV	protective	1	M-G1	0.00130624	2.11063	bystander	-0.177891	-6.93845
GAATAAGAGGGATCTG-2	2	8927	37	1226	33.1351	24h	HCMV_UL135_pMH2380	UL135	HCMV	protective	2	G1-S	0.000448079	2.42829	bystander	-0.448854	-5.82067
GAATAAGCAGAGTGTG-2	2	6545	11	485	44.0909	24h	HCMV_UL135_pMH2378	UL135	HCMV	protective	1	M-G1	0.0432391	-0.0400136	infected_2	4.35507	-4.06916
GAATAAGCATAGTAAG-2	2	4762	10	294	29.4	24h	human_HS6ST1_pMH2452	HS6ST1	human	protective	2	G2-M	0.00293994	1.62868	other	-2.69393	-0.63173
GAATAAGCATGTCCTC-2	2	5115	12	220	18.3333	24h	human_LAMTOR3_pMH2464	LAMTOR3	human	protective	2	G1-S	0.119257	-0.460922	infected_3	8.22158	1.27486
GAATAAGGTAAGAGAG-2	2	8438	36	1139	31.6389	24h	HCMV_UL70_pMH2340	UL70	HCMV	protective	2	G1-S	0.190566	-0.778965	infected_3	8.37362	1.91825
GAATAAGGTACAGCAG-2	2	10105	3	95	31.6667	24h	control_HCMV_US3-US6_pMH2510	control-HCMV	HCMV	control	1	M-G1	0.00128649	2.0352	bystander	-0.9727	-4.73413
GAATAAGGTCATGCCG-2	2	11336	22	735	33.4091	24h	HCMV_ORFL151C_pMH2328	ORFL151C	HCMV	protective	1	G1-S	0.0880381	0.0276899	infected_2	5.77228	-2.51072
GAATAAGGTCCGCTGA-2	2	12551	27	782	28.963	24h	human_SEC62_pMH2474	SEC62	human	sensitizing	1	G1-S	0.0973628	0.514311	infected_2	4.68487	-2.60016
GAATAAGGTCCTCCAT-2	2	11276	40	1552	38.8	24h	HCMV_UL115_pMH2354	UL115	HCMV	protective	1	G2-M	0.00603051	1.85865	bystander	-0.741174	-5.62731
GAATAAGGTCTGCAAT-2	2	5017	25	664	26.56	24h	HCMV_UL70_pMH2340	UL70	HCMV	protective	2	M-G1	0.0528204	0.761088	infected_1	1.89675	-4.49746
GAATAAGGTGTTGAGG-2	2	19819	36	946	26.2778	24h	human_RGP1_pMH2470	RGP1	human	protective	1	G1-S	0.0555528	0.545875	infected_1	4.21403	-4.08245
GAATAAGGTTCTGGTA-2	2	9338	33	1300	39.3939	24h	human_B4GALT7_pMH2426	B4GALT7	human	protective	1	M-G1	0.0425145	1.25638	infected_1	1.97988	-4.96132
GAATAAGGTTGAGTTC-2	2	9084	25	433	17.32	24h	human_HS6ST1_pMH2450	HS6ST1	human	protective	1	M-G1	0.000770586	1.68442	bystander	0.0523048	-5.89044
GAATAAGGTTTGACTG-2	2	5159	11	305	27.7273	24h	HCMV_UL38_pMH2408	UL38	HCMV	sensitizing	2	M	0.308975	-0.456944	infected_abortive	2.90192	-1.9788
GAATAAGTCAACCAAC-2	2	19318	28	726	25.9286	24h	control_HCMV_US6-US7_pMH2512	control-HCMV	HCMV	control	1	M-G1	0.0950927	-0.741085	infected_2	6.39435	-2.35006
GAATAAGTCCGAAGAG-2	2	9635	34	1026	30.1765	24h	HCMV_ORFL150C_pMH2326	ORFL150C	HCMV	protective	2	M	0.0141152	0.342747	infected_1	3.58489	-4.72694
GAATAAGTCGAATCCA-2	2	6217	11	365	33.1818	24h	HCMV_UL55_pMH2314	UL55	HCMV	protective	2	M-G1	0.0892714	-0.115228	infected_2	4.49181	-2.55766
GAATAAGTCGTACGGC-2	2	8714	48	1293	26.9375	24h	HCMV_UL57_pMH2322	UL57	HCMV	protective	2	M	0.00172137	1.91688	bystander	-0.348564	-7.16828
GAATAAGTCGTCGTTC-2	2	5845	23	583	25.3478	24h	HCMV_UL55_pMH2314	UL55	HCMV	protective	2	G1-S	0.0833191	0.0207437	infected_2	4.70776	-3.23533
GAATGAAAGAAGATTC-2	2	11774	50	1819	36.38	24h	human_RGP1_pMH2470	RGP1	human	protective	1	G1-S	0.0521488	-0.0809606	infected_2	6.57921	-3.51928
GAATGAAAGCGCTCCA-2	2	12549	8	162	20.25	24h	HCMV_UL37_pMH2402	UL37	HCMV	sensitizing	1	M-G1	0.0644673	0.0763633	infected_2	6.60963	-4.43873
GAATGAAAGGCGCTCT-2	2	13150	44	1537	34.9318	24h	HCMV_UL35_pMH2396	UL35	HCMV	sensitizing	2	S	0.000912548	1.86084	bystander	-0.969923	-5.18728
GAATGAACAACGCACC-2	2	16078	65	2112	32.4923	24h	human_PDGFRA_pMH2508	PDGFRA	human	protective	2	G2-M	0.000932952	1.53627	bystander	-2.21435	-3.05743
GAATGAACAAGGTTCT-2	2	11617	28	706	25.2143	24h	HCMV_ORFL150C_pMH2324	ORFL150C	HCMV	protective	1	S	0.0571576	0.0960364	infected_2	5.62404	-4.68495
GAATGAACACCTCGTT-2	2	19183	47	1405	29.8936	24h	human_FLCN_pMH2504	FLCN	human	protective	2	G2-M	0.00119898	2.04372	infected_1	-1.69815	-3.10371
GAATGAACACGCTTTC-2	2	11122	18	599	33.2778	24h	HCMV_UL144_pMH2388	UL144	HCMV	protective	2	M-G1	0.143679	0.379399	infected_2	5.56713	-1.41769
GAATGAACAGCTTAAC-2	2	15137	59	1696	28.7458	24h	human_RGP1_pMH2470	RGP1	human	protective	1	G2-M	0.00118914	1.65977	bystander	-2.41115	-1.25422
GAATGAACAGGTGGAT-2	2	13592	54	1651	30.5741	24h	HCMV_UL102_pMH2342	UL102	HCMV	protective	1	M-G1	0.00125074	1.94089	bystander	-1.94296	-3.94401
GAATGAACATATGCTG-2	2	4881	20	673	33.65	24h	control_HCMV_US6-US7_pMH2512	control-HCMV	HCMV	control	1	M-G1	0.00143413	1.56796	bystander	0.12616	-6.59519
GAATGAACATGTCGAT-2	2	12784	19	532	28	24h	HCMV_ORFL150C_pMH2324	ORFL150C	HCMV	protective	1	M	0.0486546	0.200565	infected_1	4.39528	-4.38025
GAATGAAGTATAATGG-2	2	18224	21	647	30.8095	24h	human_IFNAR2_pMH2498	IFNAR2	human	sensitizing	1	M	0.0539399	-0.540589	infected_2	5.03902	-4.43829
GAATGAAGTCTCCATC-2	2	9819	36	1292	35.8889	24h	human_LAMTOR2_pMH2458	LAMTOR2	human	protective	1	M-G1	0.0418576	1.22336	infected_1	2.45923	-4.85711
GAATGAAGTTCCAACA-2	2	6275	14	474	33.8571	24h	human_SLC35B2_pMH2478	SLC35B2	human	protective	1	G2-M	0.0430279	-0.101702	infected_2	6.63022	-4.65907
GAATGAAGTTTAAGCC-2	2	22871	9	305	33.8889	24h	human_EXT2_pMH2446	EXT2	human	protective	1	M-G1	0.166193	-0.569002	infected_3	7.54591	1.15961
GAATGAATCATTCACT-2	2	18901	123	4159	33.813	24h	human_CSNK2A1_pMH2496	CSNK2A1	human	sensitizing	2	G2-M	0.00153431	2.30087	bystander	-0.247775	-4.55977
GAATGAATCCTCTAGC-2	2	6601	29	1035	35.6897	24h	HCMV_UL122_pMH2372	UL122	HCMV	protective	2	M-G1	0.0559006	0.261303	bystander	0.600156	-3.4165
GAATGAATCCTTGACC-2	2	7974	27	941	34.8519	24h	human_CASP9_pMH2430	CASP9	human	protective	1	S	0.0566842	1.15749	infected_1	2.34119	-4.51353
GAATGAATCTTCTGGC-2	2	8145	54	1853	34.3148	24h	HCMV_UL141_pMH2382	UL141	HCMV	protective	1	G1-S	0.0427256	0.968354	infected_1	1.93384	-4.79322
GACACGCAGCACACAG-2	2	8944	22	821	37.3182	24h	HCMV_UL35_pMH2394	UL35	HCMV	sensitizing	1	G2-M	0.00190072	1.68593	bystander	-1.86582	-2.29667
GACACGCAGCACGCCT-2	2	12802	59	1912	32.4068	24h	human_KIAA1432_pMH2456	KIAA1432	human	protective	2	G1-S	0.00109358	1.64108	bystander	-2.03423	-2.14676
GACACGCAGCTGGAAC-2	2	16351	30	758	25.2667	24h	human_STAT2_pMH2484	STAT2	human	sensitizing	2	G1-S	0.19907	-0.607588	infected_3	7.73914	2.33847
GACACGCAGGATGCGT-2	2	11221	13	489	37.6154	24h	HCMV_ORFL150C_pMH2326	ORFL150C	HCMV	protective	2	G1-S	0.131896	-0.104952	infected_2	7.42671	0.0306886
GACACGCCACCTGGTG-2	2	13891	40	1369	34.225	24h	HCMV_UL122_pMH2370	UL122	HCMV	protective	1	G1-S	0.0182132	-0.0734735	bystander	-1.21797	-2.41298
GACACGCCACTAAGTC-2	2	15064	20	557	27.85	24h	HCMV_UL43_pMH2420	UL43	HCMV	sensitizing	2	G1-S	0.0876925	0.651018	bystander	6.48282	-3.47583
GACACGCCAGACAGGT-2	2	11801	63	2065	32.7778	24h	human_SLC35B2_pMH2480	SLC35B2	human	protective	2	M-G1	0.0668587	1.33014	infected_1	1.968	-4.96985
GACACGCCAGTGAGTG-2	2	29232	85	2857	33.6118	24h	HCMV_ORFL152C_pMH2332	ORFL152C	HCMV	protective	1	G2-M	0.011289	0.897929	bystander	-2.73469	-3.34283
GACACGCCATCTGGTA-2	2	18676	33	1183	35.8485	24h	HCMV_UL54_pMH2310	UL54	HCMV	protective	2	G1-S	0.181302	-0.444751	infected_2	7.18154	0.526448
GACACGCCATGTCTCC-2	2	7871	30	939	31.3	24h	HCMV_UL121_pMH2368	UL121	HCMV	protective	2	G1-S	0.0532334	0.791679	infected_1	1.78662	-4.59371
GACACGCGTTAAGTAG-2	2	20875	14	378	27	24h	HCMV_UL135_pMH2378	UL135	HCMV	protective	1	M-G1	0.142419	-0.534666	infected_2	7.89229	0.791696
GACACGCGTTACAGAA-2	2	6588	25	804	32.16	24h	HCMV_UL37_pMH2404	UL37	HCMV	sensitizing	2	G2-M	0.000758956	1.11923	bystander	0.548018	-4.46517
GACACGCGTTAGGGTG-2	2	5842	34	1183	34.7941	24h	HCMV_UL43_pMH2420	UL43	HCMV	sensitizing	2	M	0.00119822	1.33306	infected_1	2.2147	-6.00484
GACACGCGTTCTGGTA-2	2	7937	50	1226	24.52	24h	human_RGP1_pMH2470	RGP1	human	protective	1	M-G1	0.032002	1.1477	bystander	0.644189	-6.22825
GACACGCTCAAGAAGT-2	2	18086	39	1606	41.1795	24h	HCMV_UL69_pMH2336	UL69	HCMV	protective	2	G1-S	0.0588853	-0.347092	infected_2	5.72735	-3.05812
GACACGCTCACTGGGC-2	2	22155	32	1045	32.6562	24h	HCMV_UL119_pMH2364	UL119	HCMV	protective	2	G1-S	0.259806	-0.814904	infected_4	7.00224	5.89085
GACACGCTCGCCCTTA-2	2	9122	25	736	29.44	24h	HCMV_UL40_pMH2412	UL40	HCMV	sensitizing	2	G2-M	0.0538259	0.465062	infected_2	3.88871	-3.68315
GACACGCTCGCTAGCG-2	2	13850	8	257	32.125	24h	HCMV_UL115_pMH2356	UL115	HCMV	protective	2	M-G1	0.0941516	-0.0438155	infected_2	6.9875	-3.10917
GACAGAGAGAAACCGC-2	2	16629	19	745	39.2105	24h	HCMV_UL35_pMH2396	UL35	HCMV	sensitizing	2	G2-M	0.0614589	-0.563263	infected_2	7.00005	-4.47504
GACAGAGAGATTACCC-2	2	12003	41	1206	29.4146	24h	HCMV_UL53_pMH2306	UL53	HCMV	protective	2	S	0.00158294	2.04166	bystander	-1.76756	-4.25101
GACAGAGAGCAGCCTC-2	2	14402	17	631	37.1176	24h	HCMV_UL36_pMH2400	UL36	HCMV	sensitizing	2	M-G1	0.22233	-0.395232	infected_3	8.00578	4.31758
GACAGAGAGCGTGAAC-2	2	14452	57	1952	34.2456	24h	HCMV_UL57_pMH2320	UL57	HCMV	protective	1	M	0.00110711	1.39166	bystander	-0.852846	-5.22039
GACAGAGAGCTTTGGT-2	2	9845	9	263	29.2222	24h	human_STAT2_pMH2484	STAT2	human	sensitizing	2	G2-M	0.0518029	-0.712157	infected_2	6.32409	-4.3756
GACAGAGAGGCATTGG-2	2	11454	10	257	25.7	24h	HCMV_UL57_pMH2320	UL57	HCMV	protective	1	S	0.156627	-0.515199	infected_2	7.49213	0.395476
GACAGAGAGTCCGTAT-2	2	20877	10	338	33.8	24h	HCMV_UL69_pMH2336	UL69	HCMV	protective	2	M	0.190497	-0.770616	infected_3	7.41246	1.72983
GACAGAGAGTGTGAAT-2	2	11350	27	834	30.8889	24h	HCMV_UL54_pMH2308	UL54	HCMV	protective	1	M-G1	0.114714	0.646246	infected_abortive	2.72304	-3.2362
GACAGAGAGTGTTTGC-2	2	9128	58	1932	33.3103	24h	HCMV_UL42_pMH2414	UL42	HCMV	sensitizing	1	G1-S	0.000438212	1.67706	bystander	-0.95854	-5.88481
GACAGAGCAAAGAATC-2	2	5222	18	491	27.2778	24h	HCMV_UL122_pMH2370	UL122	HCMV	protective	1	G2-M	0.00076599	1.38771	bystander	-0.0453876	-5.76633
GACAGAGCACGAGGTA-2	2	8269	32	992	31	24h	HCMV_UL55_pMH2314	UL55	HCMV	protective	2	G1-S	0.001814	2.33723	bystander	0.288899	-6.52473
GACAGAGCAGGCTCAC-2	2	14692	48	1528	31.8333	24h	HCMV_UL123_pMH2376	UL123	HCMV	protective	2	S	0.00122516	1.72077	bystander	-1.04918	-5.43323
GACAGAGCATCCCACT-2	2	7665	12	351	29.25	24h	control_HCMV_US6-US7_pMH2512	control-HCMV	HCMV	control	1	G1-S	0.0640574	-0.548688	infected_2	5.50068	-3.46674
GACAGAGCATTCCTGC-2	2	4785	16	305	19.0625	24h	human_LAMTOR3_pMH2464	LAMTOR3	human	protective	2	G2-M	0.00104493	1.8396	bystander	-0.212164	-4.44786
GACAGAGGTCCATCCT-2	2	28082	27	941	34.8519	24h	human_SEC62_pMH2476	SEC62	human	sensitizing	2	G1-S	0.394879	-0.585884	infected_4	3.6204	7.77776
GACAGAGGTCGGCATC-2	2	10143	58	1851	31.9138	24h	HCMV_UL121_pMH2368	UL121	HCMV	protective	2	M-G1	0.00118308	2.01074	bystander	0.419566	-6.68748
GACAGAGGTGAGTGAC-2	2	11246	26	817	31.4231	24h	human_SLC35B2_pMH2478	SLC35B2	human	protective	1	M	0.000889205	1.92862	bystander	0.0386949	-7.05025
GACAGAGGTGATGTCT-2	2	7105	35	1105	31.5714	24h	control_HCMV_US6-US7_pMH2512	control-HCMV	HCMV	control	1	G2-M	0.0619282	0.539208	infected_1	2.52267	-3.96753
GACAGAGGTTTAGCTG-2	2	19350	68	2472	36.3529	24h	human_ASNA1_pMH2424	ASNA1	human	protective	2	M	0.00149871	1.35687	bystander	-1.29663	-3.99584
GACAGAGGTTTGGGCC-2	2	10094	18	554	30.7778	24h	HCMV_ORFL152C_pMH2332	ORFL152C	HCMV	protective	1	G2-M	0.000990688	2.25128	bystander	-2.24054	-1.68153
GACAGAGTCAGTGTTG-2	2	12126	30	1145	38.1667	24h	HCMV_UL35_pMH2394	UL35	HCMV	sensitizing	1	S	0.00123701	2.02309	bystander	-0.10162	-5.54167
GACAGAGTCCTGCCAT-2	2	7913	14	598	42.7143	24h	human_RGP1_pMH2470	RGP1	human	protective	1	M-G1	0.00139012	2.36577	bystander	-1.75345	-4.81985
GACAGAGTCGTCACGG-2	2	8692	26	705	27.1154	24h	HCMV_UL102_pMH2344	UL102	HCMV	protective	2	M-G1	0.0786931	2.04048	infected_1	1.80763	-5.1399
GACAGAGTCTAGCACA-2	2	18194	20	490	24.5	24h	HCMV_UL141_pMH2382	UL141	HCMV	protective	1	S	0.115093	-0.244193	infected_2	7.29343	-1.37761
GACAGAGTCTCGATGA-2	2	14966	29	886	30.5517	24h	HCMV_UL54_pMH2310	UL54	HCMV	protective	2	G2-M	0.000935454	1.98252	bystander	-2.1339	-3.71725
GACAGAGTCTCTTATG-2	2	11871	40	1233	30.825	24h	HCMV_UL36_pMH2398	UL36	HCMV	sensitizing	1	S	0.00101087	1.81144	bystander	-0.938736	-6.37994
GACAGAGTCTCTTGAT-2	2	13611	77	2553	33.1558	24h	HCMV_UL57_pMH2320	UL57	HCMV	protective	1	M	0.00080817	1.28534	bystander	0.3143	-5.66395
GACAGAGTCTTAACCT-2	2	10927	25	760	30.4	24h	HCMV_UL53_pMH2304	UL53	HCMV	protective	1	M-G1	0.0380708	0.698743	infected_1	2.42451	-4.49825
GACCAATAGAGGTTAT-2	2	10248	46	1434	31.1739	24h	HCMV_UL105_pMH2346	UL105	HCMV	protective	1	G1-S	0.0455699	0.408535	infected_1	3.90528	-4.22301
GACCAATAGATGGGTC-2	2	11593	37	1004	27.1351	24h	human_CYCS_pMH2440	CYCS	human	protective	2	G1-S	0.0499439	-0.666563	infected_2	4.80552	-3.96776
GACCAATAGGCTAGAC-2	2	10329	38	1165	30.6579	24h	HCMV_UL148_pMH2392	UL148	HCMV	protective	2	M	0.00135541	1.27953	bystander	0.343412	-6.2379
GACCAATCAGTCCTTC-2	2	10923	47	1352	28.766	24h	human_COG8_pMH2436	COG8	human	protective	2	G1-S	0.00119015	1.51308	bystander	-1.70226	-4.85131
GACCAATCATGAACCT-2	2	11590	37	1342	36.2703	24h	HCMV_ORFL253W_(UL112)_pMH2350	ORFL253W_(UL112)	HCMV	protective	1	S	0.00120794	1.67913	bystander	-1.2371	-5.32484
GACCAATGTAAGAGAG-2	2	13447	46	1757	38.1957	24h	control_HCMV_US11-US12_pMH2518	control-HCMV	HCMV	control	1	S	0.000892392	2.06874	bystander	-1.9039	-5.66894
GACCAATGTCAGAATA-2	2	11785	15	295	19.6667	24h	HCMV_UL35_pMH2396	UL35	HCMV	sensitizing	2	G1-S	0.0760289	-0.251584	infected_2	5.99159	-2.83195
GACCAATGTCGAAAGC-2	2	12687	60	1885	31.4167	24h	human_RGP1_pMH2470	RGP1	human	protective	1	M-G1	0.0607709	0.588596	infected_1	2.19667	-4.24562
GACCAATGTGCTGTAT-2	2	7625	14	392	28	24h	human_CYCS_pMH2438	CYCS	human	protective	1	M-G1	0.143869	-0.194255	infected_2	7.46258	-0.236033
GACCAATGTGTCGCTG-2	2	25652	7	234	33.4286	24h	control_HCMV_US6-US7_pMH2512	control-HCMV	HCMV	control	1	M	0.114026	-0.865315	infected_2	7.67805	-0.153235
GACCAATGTGTGGCTC-2	2	8915	30	1042	34.7333	24h	control_HCMV_US6-US7_pMH2512	control-HCMV	HCMV	control	1	G1-S	0.0595625	0.506995	infected_2	4.82939	-3.92933
GACCAATGTTACGGAG-2	2	16594	26	875	33.6538	24h	human_STAT2_pMH2482	STAT2	human	sensitizing	1	G2-M	0.284681	-0.504402	infected_4	5.62837	6.84595
GACCAATGTTACGTCA-2	2	20262	24	650	27.0833	24h	HCMV_UL141_pMH2382	UL141	HCMV	protective	1	M-G1	0.138288	-0.86074	infected_2	7.20949	-0.277591
GACCAATTCACCACCT-2	2	10120	24	764	31.8333	24h	HCMV_UL35_pMH2396	UL35	HCMV	sensitizing	2	G2-M	0.0908103	0.11821	infected_2	6.4988	-3.33814
GACCAATTCACGACTA-2	2	10557	41	1171	28.561	24h	HCMV_UL52_pMH2300	UL52	HCMV	protective	1	M-G1	0.0496353	0.715124	infected_1	2.09204	-4.35848
GACCAATTCAGAGACG-2	2	9373	56	1797	32.0893	24h	HCMV_UL42_pMH2414	UL42	HCMV	sensitizing	1	G2-M	0.00170703	1.68393	bystander	0.0861723	-5.72522
GACCAATTCCCTAATT-2	2	5943	14	395	28.2143	24h	HCMV_UL70_pMH2340	UL70	HCMV	protective	2	G1-S	0.0481238	1.34327	infected_1	2.15399	-4.47489
GACCAATTCGCATGAT-2	2	9919	29	935	32.2414	24h	HCMV_UL123_pMH2376	UL123	HCMV	protective	2	G2-M	0.0214739	2.0399	bystander	-1.04324	-3.69708
GACCAATTCGCCTGTT-2	2	15611	20	486	24.3	24h	HCMV_UL122_pMH2370	UL122	HCMV	protective	1	G2-M	0.00121709	2.1547	bystander	-2.29311	-3.14581
GACCAATTCGGCGCTA-2	2	7189	4	136	34	24h	control_HCMV_US3-US6_pMH2510	control-HCMV	HCMV	control	1	G1-S	0.173459	-0.672754	infected_3	8.14214	3.16371
GACCAATTCGGTCTAA-2	2	12027	48	1691	35.2292	24h	HCMV_UL43_pMH2420	UL43	HCMV	sensitizing	2	G1-S	0.00174607	1.46702	bystander	-1.72789	-5.01874
GACCAATTCGTTGACA-2	2	10404	14	428	30.5714	24h	HCMV_UL38_pMH2408	UL38	HCMV	sensitizing	2	G1-S	0.144944	-0.38538	infected_2	7.7986	0.295545
GACCAATTCTACTATC-2	2	10395	19	616	32.4211	24h	HCMV_UL37_pMH2404	UL37	HCMV	sensitizing	2	G2-M	0.000769601	1.57251	bystander	-2.20125	-1.80814
GACCTGGAGACGACGT-2	2	15191	21	731	34.8095	24h	human_PDGFRA_pMH2508	PDGFRA	human	protective	2	S	0.00171154	1.66944	bystander	-1.88942	-5.31731
GACCTGGAGCCAGAAC-2	2	10359	56	1547	27.625	24h	HCMV_UL144_pMH2386	UL144	HCMV	protective	1	S	0.00164109	2.32265	bystander	-1.62087	-5.15158
GACCTGGCACAGACTT-2	2	12516	44	1592	36.1818	24h	HCMV_ORFL253W_(UL112)_pMH2350	ORFL253W_(UL112)	HCMV	protective	1	M-G1	0.000878875	2.2709	bystander	-1.52239	-5.03013
GACCTGGCACATAACC-2	2	10154	30	1045	34.8333	24h	HCMV_UL123_pMH2376	UL123	HCMV	protective	2	M-G1	0.00088635	2.34106	bystander	-1.00173	-5.55437
GACCTGGCAGGTGGAT-2	2	12103	19	465	24.4737	24h	HCMV_UL42_pMH2414	UL42	HCMV	sensitizing	1	M	0.0565149	-0.45051	infected_2	5.5758	-4.07629
GACCTGGCATGTCGAT-2	2	19959	24	722	30.0833	24h	HCMV_UL135_pMH2380	UL135	HCMV	protective	2	S	0.20988	-0.742583	infected_3	7.45506	3.69108
GACCTGGGTCGCATAT-2	2	9704	39	1340	34.359	24h	human_LAMTOR2_pMH2460	LAMTOR2	human	protective	2	G1-S	0.0390561	0.721746	infected_1	1.90931	-4.55916
GACCTGGGTCGCGGTT-2	2	9155	27	788	29.1852	24h	human_HS6ST1_pMH2450	HS6ST1	human	protective	1	S	0.00174768	2.38467	bystander	-1.50085	-5.50493
GACCTGGGTCGCGTGT-2	2	11026	59	2031	34.4237	24h	HCMV_UL43_pMH2420	UL43	HCMV	sensitizing	2	M-G1	0.0455288	-0.0367998	infected_1	3.41039	-4.66856
GACCTGGGTGAGGCTA-2	2	13523	34	1285	37.7941	24h	control_HCMV_US11-US12_pMH2518	control-HCMV	HCMV	control	1	M-G1	0.0450344	1.79712	infected_1	1.42138	-5.56698
GACCTGGGTGAGTGAC-2	2	12826	35	1307	37.3429	24h	HCMV_UL54_pMH2310	UL54	HCMV	protective	2	M-G1	0.00194917	1.56456	bystander	-0.272582	-7.22997
GACCTGGGTGCAGACA-2	2	13937	23	498	21.6522	24h	human_IFNAR2_pMH2498	IFNAR2	human	sensitizing	1	M-G1	0.0970797	-0.612417	infected_2	4.52429	-2.46338
GACCTGGGTGGCCCTA-2	2	10876	36	1161	32.25	24h	HCMV_UL57_pMH2320	UL57	HCMV	protective	1	M-G1	0.0010114	2.61392	bystander	-0.289232	-6.00598
GACCTGGGTTAAGATG-2	2	5592	24	828	34.5	24h	human_COG8_pMH2436	COG8	human	protective	2	G2-M	0.00107296	1.52582	bystander	-2.52493	-1.27241
GACCTGGGTTAAGGGC-2	2	7968	34	1011	29.7353	24h	HCMV_UL40_pMH2410	UL40	HCMV	sensitizing	1	M	0.00150602	1.38871	infected_1	1.951	-6.18912
GACCTGGGTTCCACAA-2	2	14137	56	1919	34.2679	24h	control_human_H11_pMH2524	control-human	human	control	1	M	0.00106105	1.75123	bystander	-1.3478	-3.25774
GACCTGGTCGCCATAA-2	2	14416	34	732	21.5294	24h	HCMV_ORFL152C_pMH2332	ORFL152C	HCMV	protective	1	G1-S	0.0258047	0.286009	infected_1	3.48351	-4.41121
GACCTGGTCGTACCGG-2	2	12581	36	1172	32.5556	24h	HCMV_ORFL257C_pMH2360	ORFL257C	HCMV	protective	2	S	0.00540498	-0.293367	infected_1	3.70167	-4.87788
GACCTGGTCGTCGTTC-2	2	29495	212	7361	34.7217	24h	HCMV_UL119_pMH2362	UL119	HCMV	protective	1	M	0.000813697	1.70447	bystander	-1.35483	-4.99858
GACGCGTAGATTACCC-2	2	10078	18	442	24.5556	24h	HCMV_UL57_pMH2322	UL57	HCMV	protective	2	G2-M	0.0761064	1.44781	infected_1	1.74258	-4.85625
GACGCGTAGTCATGCT-2	2	12524	54	1768	32.7407	24h	HCMV_UL43_pMH2420	UL43	HCMV	sensitizing	2	G2-M	0.00095816	2.43982	bystander	-1.79836	-3.19455
GACGCGTAGTCCATAC-2	2	10420	33	1060	32.1212	24h	HCMV_UL53_pMH2304	UL53	HCMV	protective	1	M-G1	0.0661228	0.755811	infected_2	3.4898	-3.8749
GACGCGTAGTGCGATG-2	2	16757	11	305	27.7273	24h	control_HCMV_US6-US7_pMH2512	control-HCMV	HCMV	control	1	M-G1	0.0907084	-0.687151	infected_2	6.11251	-2.88793
GACGCGTAGTGGGTTG-2	2	5518	28	781	27.8929	24h	HCMV_UL122_pMH2370	UL122	HCMV	protective	1	G2-M	0.00163103	1.53009	bystander	0.207758	-5.91867
GACGCGTAGTGTTGAA-2	2	8636	27	687	25.4444	24h	control_HCMV_US6-US7_pMH2512	control-HCMV	HCMV	control	1	S	0.00127374	2.16388	bystander	-1.85573	-5.65691
GACGCGTAGTTTGCGT-2	2	9671	44	1166	26.5	24h	HCMV_UL141_pMH2382	UL141	HCMV	protective	1	M	0.00165443	1.74799	bystander	0.203566	-6.61485
GACGCGTCAATCCAAC-2	2	17069	73	2138	29.2877	24h	HCMV_UL57_pMH2322	UL57	HCMV	protective	2	M	0.135216	-0.0440529	infected_2	6.38474	-1.42206
GACGCGTCACAAGCCC-2	2	6671	31	927	29.9032	24h	human_SLC35B2_pMH2478	SLC35B2	human	protective	1	G1-S	0.00119922	2.70231	bystander	-2.08571	-3.1925
GACGCGTCACATCCAA-2	2	10876	50	1764	35.28	24h	HCMV_UL70_pMH2340	UL70	HCMV	protective	2	M-G1	0.0477197	-0.159033	infected_2	4.30791	-3.83877
GACGCGTCAGCTCCGA-2	2	7744	20	550	27.5	24h	HCMV_UL141_pMH2382	UL141	HCMV	protective	1	M	0.00129132	1.58603	bystander	-0.338263	-6.02216
GACGCGTCAGTCACTA-2	2	13226	76	2813	37.0132	24h	human_LAMTOR2_pMH2460	LAMTOR2	human	protective	2	G2-M	0.000604869	1.85309	bystander	0.288399	-5.41768
GACGCGTGTCAGCTAT-2	2	9289	3	57	19	24h	human_SEC62_pMH2476	SEC62	human	sensitizing	2	M-G1	0.00129185	2.05262	bystander	-0.074635	-6.27018
GACGCGTGTGAGCGAT-2	2	9326	49	1177	24.0204	24h	HCMV_UL55_pMH2314	UL55	HCMV	protective	2	S	0.0360283	2.13701	infected_1	1.38307	-5.42631
GACGCGTTCACTCCTG-2	2	11113	40	1384	34.6	24h	HCMV_ORFL152C_pMH2332	ORFL152C	HCMV	protective	1	M-G1	0.106722	0.0543024	infected_2	4.74319	-2.43228
GACGCGTTCATCGGAT-2	2	11281	16	690	43.125	24h	HCMV_UL122_pMH2370	UL122	HCMV	protective	1	M-G1	0.0863399	-0.302774	infected_2	5.68498	-2.55308
GACGCGTTCATTGCGA-2	2	4573	5	83	16.6	24h	HCMV_UL53_pMH2306	UL53	HCMV	protective	2	G1-S	0.0968729	-0.0604348	infected_2	4.4875	-2.38301
GACGCGTTCCATTCTA-2	2	10051	12	235	19.5833	24h	human_COG8_pMH2434	COG8	human	protective	1	M-G1	0.0802905	-0.521542	infected_2	5.63148	-2.97314
GACGCGTTCGTTACGA-2	2	9566	37	1149	31.0541	24h	human_CYCS_pMH2438	CYCS	human	protective	1	M-G1	0.0339745	1.63101	infected_1	0.920924	-5.96146
GACGCGTTCTCTAAGG-2	2	14019	110	3288	29.8909	24h	human_ASNA1_pMH2424	ASNA1	human	protective	2	G1-S	0.00149797	1.35815	naive	-6.05123	1.51248
GACGCGTTCTGTCTCG-2	2	12108	62	1827	29.4677	24h	HCMV_UL57_pMH2320	UL57	HCMV	protective	1	M	0.00148662	2.07007	bystander	0.306572	-6.87125
GACGCGTTCTTAGCCC-2	2	7350	18	514	28.5556	24h	control_HCMV_US6-US7_pMH2512	control-HCMV	HCMV	control	1	M-G1	0.0014966	2.36213	bystander	-1.779	-4.16772
GACGGCTAGAACAACT-2	2	12395	59	2207	37.4068	24h	human_CASP9_pMH2430	CASP9	human	protective	1	G2-M	0.00153288	1.83862	bystander	-0.552848	-4.71286
GACGGCTAGCACGCCT-2	2	9289	39	1354	34.7179	24h	human_IFNAR2_pMH2498	IFNAR2	human	sensitizing	1	M-G1	0.00269136	1.85314	bystander	0.361205	-6.88785
GACGGCTAGCCAGAAC-2	2	15145	44	1604	36.4545	24h	HCMV_UL40_pMH2412	UL40	HCMV	sensitizing	2	S	0.00112248	1.74736	bystander	-0.52429	-4.89695
GACGGCTAGCCAGTAG-2	2	10873	26	1139	43.8077	24h	HCMV_UL105_pMH2346	UL105	HCMV	protective	1	M-G1	0.0889359	0.832448	infected_2	4.67728	-2.56467
GACGGCTAGCCCTAAT-2	2	9038	39	1052	26.9744	24h	human_DDA1_pMH2444	DDA1	human	protective	2	M	0.00199159	1.95861	bystander	0.000609797	-7.03782
GACGGCTAGCGCCTCA-2	2	14937	60	1722	28.7	24h	HCMV_UL42_pMH2414	UL42	HCMV	sensitizing	1	M-G1	0.000736426	1.59381	bystander	0.685175	-4.40336
GACGGCTAGGATATAC-2	2	12956	58	1806	31.1379	24h	human_CSNK2A1_pMH2496	CSNK2A1	human	sensitizing	2	M-G1	0.0531028	1.14202	bystander	0.891523	-5.52808
GACGGCTAGGTTACCT-2	2	15824	14	474	33.8571	24h	human_CSNK2A1_pMH2496	CSNK2A1	human	sensitizing	2	M-G1	0.0808266	-0.264535	infected_2	5.56634	-2.51759
GACGGCTAGTAAGTAC-2	2	16204	74	2431	32.8514	24h	HCMV_ORFL253W_(UL112)_pMH2350	ORFL253W_(UL112)	HCMV	protective	1	S	0.000431992	1.54674	infected_1	1.94051	-5.83709
GACGGCTCAATAACGA-2	2	12436	53	1766	33.3208	24h	HCMV_UL38_pMH2408	UL38	HCMV	sensitizing	2	M	0.000884529	1.5672	bystander	0.242184	-6.15751
GACGGCTCAATACGCT-2	2	9850	15	369	24.6	24h	HCMV_ORFL151C_pMH2328	ORFL151C	HCMV	protective	1	G1-S	0.00203046	2.10031	bystander	-2.14236	-2.11945
GACGGCTCAATGACCT-2	2	14165	34	1016	29.8824	24h	human_IFNAR2_pMH2500	IFNAR2	human	sensitizing	2	M	0.00120014	1.44641	bystander	-1.15446	-5.24669
GACGGCTCACAGAGGT-2	2	7339	11	357	32.4545	24h	HCMV_UL102_pMH2344	UL102	HCMV	protective	2	G1-S	0.0475542	-0.741335	infected_2	7.05541	-3.67355
GACGGCTCACATCTTT-2	2	13610	12	318	26.5	24h	human_STAT2_pMH2482	STAT2	human	sensitizing	1	M	0.0958119	-0.771339	infected_2	6.99497	-1.8244
GACGGCTCACCACGTG-2	2	9074	36	1162	32.2778	24h	human_IFNAR2_pMH2498	IFNAR2	human	sensitizing	1	M	0.00176328	-0.761522	naive	-10.2495	-0.330521
GACGGCTCACGACGAA-2	2	10436	31	1135	36.6129	24h	HCMV_UL70_pMH2338	UL70	HCMV	protective	1	G1-S	0.012936	1.26441	bystander	-0.455819	-5.27146
GACGGCTCACTGTTAG-2	2	5586	6	274	45.6667	24h	human_SLC35B2_pMH2480	SLC35B2	human	protective	2	G2-M	0.00107411	2.10773	bystander	-2.3536	-2.16873
GACGGCTCAGACAAAT-2	2	15875	77	2637	34.2468	24h	HCMV_UL69_pMH2334	UL69	HCMV	protective	1	M-G1	0.00176378	2.25527	bystander	-0.0744095	-6.1228
GACGGCTCAGATTGCT-2	2	9557	39	1159	29.7179	24h	HCMV_ORFL150C_pMH2326	ORFL150C	HCMV	protective	2	G1-S	0.0149629	1.04389	infected_1	-0.507825	-5.09337
GACGGCTCAGGAATGC-2	2	8392	40	1004	25.1	24h	control_HCMV_US6-US7_pMH2512	control-HCMV	HCMV	control	1	G1-S	0.0239514	0.471984	infected_1	1.62301	-4.56851
GACGGCTCATCTGGTA-2	2	6241	11	336	30.5455	24h	HCMV_UL70_pMH2340	UL70	HCMV	protective	2	G1-S	0.0519148	-0.359744	infected_2	6.78743	-4.17409
GACGGCTGTCGCTTTC-2	2	19036	53	1712	32.3019	24h	HCMV_UL36_pMH2398	UL36	HCMV	sensitizing	1	G2-M	0.000998109	2.19745	bystander	-2.02352	-4.59353
GACGGCTGTCTCATCC-2	2	10439	41	1181	28.8049	24h	human_LAMTOR2_pMH2458	LAMTOR2	human	protective	1	S	0.0017243	1.50928	bystander	0.0465314	-4.98517
GACGGCTGTGTCGCTG-2	2	10491	18	500	27.7778	24h	human_STAT2_pMH2484	STAT2	human	sensitizing	2	G1-S	0.0473739	0.766888	infected_1	1.70147	-4.65305
GACGGCTGTGTCTGAT-2	2	9098	21	618	29.4286	24h	control_human_CLYBL_pMH2522	control-human	human	control	1	G1-S	0.0912288	0.0535745	infected_2	5.56001	-2.63559
GACGGCTGTTTAGGAA-2	2	7094	13	344	26.4615	24h	human_CSNK2A1_pMH2496	CSNK2A1	human	sensitizing	2	G2-M	0.094446	0.947213	infected_1	2.2966	-4.51115
GACGGCTTCAAACGGG-2	2	8202	28	638	22.7857	24h	human_PDGFRA_pMH2508	PDGFRA	human	protective	2	S	0.00121921	2.32789	bystander	-2.41311	-2.99942
GACGGCTTCACAAACC-2	2	17873	26	850	32.6923	24h	human_STAT2_pMH2482	STAT2	human	sensitizing	1	M-G1	0.0796733	-0.404117	infected_2	6.37582	-3.27703
GACGGCTTCACTATTC-2	2	8756	20	724	36.2	24h	human_CASP9_pMH2432	CASP9	human	protective	2	G1-S	0.0015989	2.50037	bystander	-0.218862	-6.87563
GACGGCTTCACTTATC-2	2	9625	16	478	29.875	24h	HCMV_ORFL257C_pMH2360	ORFL257C	HCMV	protective	2	M	0.0245195	1.04208	bystander	-0.478115	-5.36177
GACGGCTTCAGTACGT-2	2	9030	22	643	29.2273	24h	human_CSNK2A1_pMH2496	CSNK2A1	human	sensitizing	2	G1-S	0.0430786	-0.00378129	infected_1	4.33754	-4.39049
GACGGCTTCATCGCTC-2	2	6091	20	753	37.65	24h	human_COG8_pMH2436	COG8	human	protective	2	G1-S	0.00738795	1.16196	bystander	-2.88531	-2.67732
GACGGCTTCCAACCAA-2	2	8299	27	900	33.3333	24h	HCMV_UL102_pMH2344	UL102	HCMV	protective	2	G2-M	0.00168695	2.34522	bystander	-1.96729	-3.27232
GACGGCTTCCCTCAGT-2	2	12765	43	1592	37.0233	24h	HCMV_ORFL150C_pMH2324	ORFL150C	HCMV	protective	1	G2-M	0.000783392	1.61538	bystander	-2.64202	-1.025
GACGGCTTCCCTCTTT-2	2	14253	37	1181	31.9189	24h	human_CYCS_pMH2438	CYCS	human	protective	1	M-G1	0.0561285	-0.288443	infected_2	6.10376	-4.55108
GACGGCTTCTAACTGG-2	2	13119	9	264	29.3333	24h	HCMV_UL119_pMH2364	UL119	HCMV	protective	2	S	0.124705	0.0272575	infected_2	7.43572	-0.270768
GACGGCTTCTCGTTTA-2	2	10207	41	1200	29.2683	24h	HCMV_UL102_pMH2344	UL102	HCMV	protective	2	G1-S	0.00127364	1.22824	bystander	0.675153	-6.36964
GACGGCTTCTTGGGTA-2	2	7735	15	588	39.2	24h	HCMV_UL43_pMH2420	UL43	HCMV	sensitizing	2	M-G1	0.229347	-0.860055	infected_3	7.68741	4.9793
GACGTGCAGAAGGCCT-2	2	10096	17	644	37.8824	24h	control_human_H11_pMH2524	control-human	human	control	1	M-G1	0.0578447	0.857611	infected_2	3.33087	-3.68337
GACGTGCAGATACACA-2	2	17481	53	1658	31.283	24h	human_CYCS_pMH2438	CYCS	human	protective	1	M	0.0296322	-0.374387	infected_2	4.72438	-4.42666
GACGTGCAGATCCCAT-2	2	7683	33	802	24.303	24h	HCMV_ORFL152C_pMH2332	ORFL152C	HCMV	protective	1	M-G1	0.0301965	0.457218	bystander	0.628675	-6.18242
GACGTGCAGCAGACTG-2	2	9928	46	1168	25.3913	24h	HCMV_ORFL152C_pMH2332	ORFL152C	HCMV	protective	1	M-G1	0.0393836	0.78755	infected_1	2.03097	-4.77881
GACGTGCAGCTAAACA-2	2	4561	18	661	36.7222	24h	human_RGP1_pMH2472	RGP1	human	protective	2	G1-S	0.0048235	-0.40417	naive	-10.6848	0.428192
GACGTGCAGGTGATTA-2	2	9375	58	1743	30.0517	24h	HCMV_UL69_pMH2336	UL69	HCMV	protective	2	G1-S	0.00213333	1.76184	bystander	-0.669723	-5.7562
GACGTGCAGTCCTCCT-2	2	12844	26	696	26.7692	24h	HCMV_UL141_pMH2384	UL141	HCMV	protective	2	G1-S	0.0930396	-0.0238718	infected_2	4.68121	-3.29856
GACGTGCAGTGCCAGA-2	2	9425	25	825	33	24h	human_UNC50_pMH2488	UNC50	human	protective	2	G1-S	0.000848806	0.411599	infected_1	1.86017	-6.18877
GACGTGCCACCAGGTC-2	2	9389	22	974	44.2727	24h	HCMV_UL105_pMH2346	UL105	HCMV	protective	1	G2-M	0.0386623	0.773841	infected_2	4.11123	-4.57359
GACGTGCCAGAAGCAC-2	2	10635	17	738	43.4118	24h	human_STAT2_pMH2484	STAT2	human	sensitizing	2	M-G1	0.0445698	-0.615588	naive	-10.0916	-0.466126
GACGTGCCAGCATGAG-2	2	9569	37	1346	36.3784	24h	HCMV_UL54_pMH2310	UL54	HCMV	protective	2	M-G1	0.00167207	1.4052	bystander	-0.0269162	-6.05848
GACGTGCCAGGGTATG-2	2	10719	62	1953	31.5	24h	HCMV_UL37_pMH2404	UL37	HCMV	sensitizing	2	S	0.0352645	0.319613	infected_2	6.57472	-4.71581
GACGTGCCAGTCCTTC-2	2	21789	82	2882	35.1463	24h	human_IFNAR2_pMH2500	IFNAR2	human	sensitizing	2	M-G1	0.0708155	1.32573	infected_1	2.35715	-5.60856
GACGTGCCATCCTTGC-2	2	5047	9	261	29	24h	HCMV_UL57_pMH2320	UL57	HCMV	protective	1	G2-M	0.00079255	1.80718	bystander	-1.99518	-3.46867
GACGTGCGTAAACGCG-2	2	7120	34	1258	37	24h	control_human_CLYBL_pMH2522	control-human	human	control	1	M-G1	0.000702247	2.24382	bystander	-1.40413	-4.44321
GACGTGCGTAACGCGA-2	2	11510	22	704	32	24h	HCMV_UL105_pMH2346	UL105	HCMV	protective	1	M-G1	0.0928758	0.845222	infected_2	3.45836	-3.44697
GACGTGCGTACCGTTA-2	2	10902	29	890	30.6897	24h	human_UNC50_pMH2488	UNC50	human	protective	2	G2-M	0.00137589	1.62019	bystander	-1.8485	-2.2976
GACGTGCGTCCTAGCG-2	2	29908	50	1464	29.28	24h	HCMV_UL40_pMH2412	UL40	HCMV	sensitizing	2	M-G1	0.251037	-0.869509	infected_3	7.56585	2.17265
GACGTGCGTGCAGGTA-2	2	9986	8	166	20.75	24h	HCMV_UL69_pMH2336	UL69	HCMV	protective	2	G1-S	0.0482676	-0.10635	infected_2	5.78147	-4.11519
GACGTGCGTTCTGTTT-2	2	16380	28	950	33.9286	24h	HCMV_UL123_pMH2376	UL123	HCMV	protective	2	G1-S	0.125824	-0.052587	infected_2	7.22757	-1.385
GACGTGCTCAACACGT-2	2	12286	13	380	29.2308	24h	HCMV_UL56_pMH2316	UL56	HCMV	protective	1	M-G1	0.0428944	1.51572	infected_1	1.42697	-5.23941
GACGTGCTCAGCTCTC-2	2	9149	39	1101	28.2308	24h	human_HS6ST1_pMH2450	HS6ST1	human	protective	1	M	0.00207673	2.02547	bystander	0.227743	-6.90567
GACGTGCTCTGATACG-2	2	14245	21	504	24	24h	HCMV_UL56_pMH2316	UL56	HCMV	protective	1	S	0.0534925	-0.702194	infected_2	5.46312	-4.03813
GACGTTAAGAGTACCG-2	2	7936	21	544	25.9048	24h	human_ASNA1_pMH2424	ASNA1	human	protective	2	M-G1	0.0015121	1.54928	bystander	0.317359	-6.87748
GACGTTAAGCGCCTCA-2	2	11025	41	1142	27.8537	24h	human_PDGFRA_pMH2508	PDGFRA	human	protective	2	G2-M	0.00117914	1.44048	other	-2.6828	-0.828309
GACGTTAAGCTGGAAC-2	2	8308	34	767	22.5588	24h	human_PDGFRA_pMH2508	PDGFRA	human	protective	2	G2-M	0.000962927	1.9359	bystander	-2.21447	-2.61647
GACGTTAAGTGTACGG-2	2	11584	13	385	29.6154	24h	HCMV_ORFL150C_pMH2324	ORFL150C	HCMV	protective	1	G2-M	0.0142438	1.43723	bystander	-1.41756	-3.73219
GACGTTACAAAGAATC-2	2	14731	45	1502	33.3778	24h	HCMV_UL53_pMH2306	UL53	HCMV	protective	2	G1-S	0.05037	1.87682	infected_1	2.29074	-5.71315
GACGTTACAACAACCT-2	2	10409	82	2636	32.1463	24h	HCMV_ORFL151C_pMH2328	ORFL151C	HCMV	protective	1	M-G1	0.000960707	1.35884	infected_1	2.24117	-5.95302
GACGTTACACATTCGA-2	2	11170	48	1490	31.0417	24h	human_ASNA1_pMH2424	ASNA1	human	protective	2	M-G1	0.00134288	2.10708	bystander	-1.29827	-5.06848
GACGTTACATGCCCGA-2	2	7808	43	1330	30.9302	24h	HCMV_UL70_pMH2340	UL70	HCMV	protective	2	M	0.0550717	2.07712	bystander	-0.0497257	-5.11826
GACGTTAGTACTCGCG-2	2	11007	5	130	26	24h	HCMV_ORFL151C_pMH2328	ORFL151C	HCMV	protective	1	G2-M	0.0506042	0.902925	infected_2	5.99201	-3.66328
GACGTTAGTATGGTTC-2	2	20368	12	428	35.6667	24h	HCMV_UL53_pMH2304	UL53	HCMV	protective	1	M-G1	0.137667	0.363365	infected_2	6.04756	-2.32683
GACGTTAGTCCCGACA-2	2	14926	33	1060	32.1212	24h	human_UNC50_pMH2488	UNC50	human	protective	2	G1-S	0.0970119	0.0648261	infected_2	5.10959	-2.27818
GACGTTAGTGTGACCC-2	2	11976	50	1492	29.84	24h	human_LAMTOR2_pMH2460	LAMTOR2	human	protective	2	M-G1	0.0698063	0.921305	infected_1	1.68688	-4.83045
GACGTTAGTTGGACCC-2	2	9290	23	472	20.5217	24h	HCMV_UL144_pMH2388	UL144	HCMV	protective	2	M-G1	0.107643	0.463609	infected_2	4.39359	-2.31616
GACGTTATCAGCTCGG-2	2	6975	11	248	22.5455	24h	HCMV_UL69_pMH2334	UL69	HCMV	protective	1	G1-S	0.190968	-0.76439	infected_3	7.61715	3.84439
GACGTTATCCGTAGGC-2	2	7470	4	60	15	24h	HCMV_ORFL152C_pMH2332	ORFL152C	HCMV	protective	1	M	0.00120482	1.85207	bystander	0.130525	-6.91397
GACGTTATCTCATTCA-2	2	8165	43	1073	24.9535	24h	human_SEC62_pMH2476	SEC62	human	sensitizing	2	M	0.0393141	0.974997	infected_1	1.61155	-4.48262
GACGTTATCTGTACGA-2	2	8656	14	427	30.5	24h	HCMV_UL52_pMH2300	UL52	HCMV	protective	1	M-G1	0.000924214	2.13203	bystander	0.218193	-6.837
GACTAACAGGCTCATT-2	2	9528	20	901	45.05	24h	HCMV_UL148_pMH2390	UL148	HCMV	protective	1	M-G1	0.000944584	1.82372	bystander	-1.42717	-4.7551
GACTAACAGTACATGA-2	2	12960	35	1424	40.6857	24h	HCMV_UL70_pMH2340	UL70	HCMV	protective	2	M	0.000771605	1.78965	bystander	-0.584602	-5.83177
GACTAACCACATCTTT-2	2	14779	60	2081	34.6833	24h	human_FLCN_pMH2504	FLCN	human	protective	2	M	0.00182692	1.58606	bystander	-0.153444	-4.3103
GACTAACCACCAACCG-2	2	8006	28	1028	36.7143	24h	human_RGP1_pMH2470	RGP1	human	protective	1	M-G1	0.00112416	1.82833	bystander	0.124867	-6.72292
GACTAACCACGACTCG-2	2	21147	52	1707	32.8269	24h	human_FLCN_pMH2504	FLCN	human	protective	2	M-G1	0.0885232	-0.288638	infected_2	6.11929	-2.6425
GACTAACCAGGGAGAG-2	2	20123	61	1870	30.6557	24h	HCMV_UL141_pMH2382	UL141	HCMV	protective	1	G2-M	0.0594842	-0.286689	infected_2	5.7385	-3.13645
GACTAACCAGTAGAGC-2	2	9863	20	611	30.55	24h	HCMV_UL57_pMH2320	UL57	HCMV	protective	1	G2-M	0.0215959	0.773856	infected_2	5.60802	-4.46369
GACTAACCATCACAAC-2	2	5862	5	142	28.4	24h	human_LAMTOR3_pMH2464	LAMTOR3	human	protective	2	M	0.00102354	1.59805	bystander	-0.243268	-7.23866
GACTAACCATTTCAGG-2	2	13692	12	451	37.5833	24h	HCMV_UL56_pMH2316	UL56	HCMV	protective	1	S	0.198291	-0.178332	infected_3	7.456	1.51751
GACTAACGTAAGGGAA-2	2	18136	24	864	36	24h	HCMV_ORFL257C_pMH2358	ORFL257C	HCMV	protective	1	S	0.100904	-0.660905	infected_2	6.46662	-2.21798
GACTAACGTATATCCG-2	2	8480	14	419	29.9286	24h	HCMV_UL35_pMH2396	UL35	HCMV	sensitizing	2	M	0.00165094	2.45285	bystander	-0.0191482	-7.03438
GACTAACGTCATACTG-2	2	8744	20	570	28.5	24h	human_RGP1_pMH2470	RGP1	human	protective	1	G2-M	0.00114364	2.35925	bystander	-2.53812	-2.09764
GACTAACGTCCTCCAT-2	2	12889	44	1194	27.1364	24h	human_LAMTOR2_pMH2460	LAMTOR2	human	protective	2	G1-S	0.00100861	2.16063	bystander	0.302525	-6.1648
GACTAACGTCGGGTCT-2	2	18493	84	2398	28.5476	24h	control_human_CLYBL_pMH2522	control-human	human	control	1	M	0.00140594	1.58238	infected_1	1.8101	-5.81749
GACTAACTCACTCCTG-2	2	7036	7	204	29.1429	24h	human_LAMTOR2_pMH2460	LAMTOR2	human	protective	2	G2-M	0.00156339	2.09029	bystander	-1.97097	-2.44187
GACTAACTCATAGCAC-2	2	14846	79	2190	27.7215	24h	control_HCMV_US6-US7_pMH2512	control-HCMV	HCMV	control	1	G2-M	0.000808299	1.82927	bystander	-2.04912	-2.34222
GACTAACTCATGCATG-2	2	12873	4	167	41.75	24h	human_SEC62_pMH2476	SEC62	human	sensitizing	2	M	0.079391	-0.302068	infected_2	6.12732	-2.96185
GACTAACTCCATGAGT-2	2	8840	22	810	36.8182	24h	control_HCMV_US3-US6_pMH2510	control-HCMV	HCMV	control	1	G1-S	0.0548643	1.60551	infected_1	1.43055	-5.09054
GACTAACTCGATCCCT-2	2	10570	19	537	28.2632	24h	control_human_CLYBL_pMH2522	control-human	human	control	1	G1-S	0.0690634	-1.02371	infected_2	7.30296	-4.05135
GACTAACTCGTTTATC-2	2	10047	14	513	36.6429	24h	HCMV_UL38_pMH2408	UL38	HCMV	sensitizing	2	G2-M	0.0798248	1.61064	infected_2	6.8363	-3.21471
GACTAACTCTTGTATC-2	2	9268	34	837	24.6176	24h	HCMV_ORFL151C_pMH2328	ORFL151C	HCMV	protective	1	G1-S	0.000863185	2.04769	bystander	0.298436	-6.45791
GACTACAAGACCTAGG-2	2	11757	22	742	33.7273	24h	human_LAMTOR3_pMH2464	LAMTOR3	human	protective	2	G2-M	0.0149698	1.12122	bystander	-1.32423	-3.40968
GACTACAAGTACGCGA-2	2	9449	25	706	28.24	24h	HCMV_ORFL151C_pMH2328	ORFL151C	HCMV	protective	1	M-G1	0.0804318	-0.0148617	infected_2	4.29344	-3.65996
GACTACAAGTCCCACG-2	2	12736	74	2612	35.2973	24h	HCMV_UL57_pMH2320	UL57	HCMV	protective	1	M	0.00102073	2.08591	bystander	0.160088	-6.66494
GACTACACAATAACGA-2	2	8092	28	824	29.4286	24h	HCMV_UL102_pMH2342	UL102	HCMV	protective	1	S	0.026693	1.02338	infected_1	1.72323	-4.45113
GACTACACACGAAATA-2	2	21642	51	1903	37.3137	24h	human_IFNAR2_pMH2500	IFNAR2	human	sensitizing	2	M	0.0289252	-0.00813579	other	5.80104	-4.49493
GACTACACACGGACAA-2	2	9733	25	885	35.4	24h	control_HCMV_US3-US6_pMH2510	control-HCMV	HCMV	control	1	S	0.00164389	2.14757	bystander	-0.938703	-6.05764
GACTACACACGGCCAT-2	2	5664	26	994	38.2308	24h	HCMV_UL35_pMH2396	UL35	HCMV	sensitizing	2	G1-S	0.0667373	0.724663	infected_1	2.04924	-4.5862
GACTACAGTGAAAGAG-2	2	13877	76	2302	30.2895	24h	human_STAT2_pMH2482	STAT2	human	sensitizing	1	M-G1	0.0294012	-0.506582	infected_1	3.66381	-4.67526
GACTACAGTGGAAAGA-2	2	6931	25	760	30.4	24h	human_DDA1_pMH2442	DDA1	human	protective	1	G1-S	0.0718511	0.236566	infected_1	3.64618	-3.87081
GACTACAGTTTGTGTG-2	2	5749	15	489	32.6	24h	HCMV_UL36_pMH2398	UL36	HCMV	sensitizing	1	S	0.00139155	2.48743	bystander	-0.832758	-6.33255
GACTACATCAGGATCT-2	2	8102	14	475	33.9286	24h	human_RGP1_pMH2470	RGP1	human	protective	1	S	0.0023451	1.95407	bystander	-2.86333	-2.85181
GACTACATCCTAGTGA-2	2	28389	20	605	30.25	24h	HCMV_UL69_pMH2336	UL69	HCMV	protective	2	G1-S	0.36574	-0.561985	infected_4	3.20427	8.23445
GACTACATCGAATGCT-2	2	21264	24	765	31.875	24h	human_BCL2L1_pMH2490	BCL2L1	human	sensitizing	1	M-G1	0.102991	-1.04016	infected_2	7.42557	-1.33081
GACTACATCGGATGGA-2	2	14890	59	1923	32.5932	24h	control_HCMV_US9-US10_pMH2516	control-HCMV	HCMV	control	1	S	0.0496306	-0.392622	infected_2	4.99554	-4.09062
GACTACATCGTGGACC-2	2	10856	42	1469	34.9762	24h	HCMV_UL38_pMH2408	UL38	HCMV	sensitizing	2	G1-S	0.00165807	2.21111	bystander	-0.843878	-5.82457
GACTACATCTCTTATG-2	2	10641	27	886	32.8148	24h	human_DDA1_pMH2444	DDA1	human	protective	2	M-G1	0.00122169	2.3934	bystander	-1.57337	-3.99702
GACTGCGAGCGAAGGG-2	2	11717	22	679	30.8636	24h	HCMV_ORFL152C_pMH2332	ORFL152C	HCMV	protective	1	S	0.0522318	0.71525	infected_2	4.34497	-4.57038
GACTGCGAGGACACCA-2	2	15243	27	841	31.1481	24h	HCMV_UL69_pMH2334	UL69	HCMV	protective	1	S	0.0644886	-0.492959	infected_2	6.44328	-4.43632
GACTGCGAGTAGCGGT-2	2	12873	26	817	31.4231	24h	control_HCMV_US3-US6_pMH2510	control-HCMV	HCMV	control	1	G2-M	0.0750408	-0.487828	infected_2	5.49879	-3.24574
GACTGCGCACATTTCT-2	2	8351	23	677	29.4348	24h	control_HCMV_US11-US12_pMH2518	control-HCMV	HCMV	control	1	M-G1	0.0015567	2.03575	bystander	0.210065	-6.46868
GACTGCGCAGCTATTG-2	2	8529	37	1310	35.4054	24h	human_CYCS_pMH2440	CYCS	human	protective	2	G1-S	0.00128972	1.79277	bystander	-0.741201	-5.58294
GACTGCGCATGCCTAA-2	2	14912	11	393	35.7273	24h	HCMV_ORFL152C_pMH2332	ORFL152C	HCMV	protective	1	G1-S	0.0787285	-0.440567	infected_2	5.38451	-3.43734
GACTGCGGTCCTGCTT-2	2	8582	26	790	30.3846	24h	HCMV_ORFL152C_pMH2332	ORFL152C	HCMV	protective	1	G1-S	0.0529014	1.1775	infected_1	2.08887	-4.64315
GACTGCGGTTAGATGA-2	2	9209	30	735	24.5	24h	HCMV_ORFL151C_pMH2328	ORFL151C	HCMV	protective	1	M-G1	0.00260615	2.73978	bystander	-0.169703	-6.64153
GACTGCGGTTGTTTGG-2	2	10282	29	678	23.3793	24h	HCMV_UL35_pMH2396	UL35	HCMV	sensitizing	2	S	0.000972573	2.26721	bystander	-1.8199	-5.08692
GACTGCGTCACATAGC-2	2	16411	87	2736	31.4483	24h	HCMV_UL40_pMH2412	UL40	HCMV	sensitizing	2	M-G1	0.000487478	0.862617	naive	1.97172	-6.10725
GACTGCGTCAGCTTAG-2	2	9082	23	842	36.6087	24h	HCMV_UL36_pMH2400	UL36	HCMV	sensitizing	2	S	0.00165162	1.67702	bystander	-1.16146	-4.72987
GACTGCGTCATCTGCC-2	2	16030	19	513	27	24h	human_ASNA1_pMH2424	ASNA1	human	protective	2	G2-M	0.0721772	-0.334553	infected_2	6.90939	-2.79052
GACTGCGTCCATGAGT-2	2	11372	65	2136	32.8615	24h	human_ASNA1_pMH2424	ASNA1	human	protective	2	G2-M	0.000703482	1.99235	bystander	-2.10672	-2.63725
GACTGCGTCCCAAGTA-2	2	11809	43	1543	35.8837	24h	HCMV_UL144_pMH2388	UL144	HCMV	protective	2	S	0.00254044	2.03146	bystander	-1.92164	-4.03404
GACTGCGTCTCGCATC-2	2	13473	37	1056	28.5405	24h	HCMV_UL122_pMH2372	UL122	HCMV	protective	2	M-G1	0.0016329	1.76089	bystander	-1.16443	-4.85134
GAGCAGAAGGGAAACA-2	2	4924	10	413	41.3	24h	HCMV_ORFL151C_pMH2328	ORFL151C	HCMV	protective	1	M-G1	0.160439	0.192364	infected_2	7.00206	-0.339636
GAGCAGAAGTACATGA-2	2	12357	40	1338	33.45	24h	HCMV_UL43_pMH2420	UL43	HCMV	sensitizing	2	G1-S	0.10925	0.439663	infected_2	5.21603	-1.96692
GAGCAGACAAGCCGCT-2	2	11506	48	1455	30.3125	24h	HCMV_ORFL151C_pMH2328	ORFL151C	HCMV	protective	1	G2-M	0.0481488	0.744972	bystander	-1.20154	-2.88088
GAGCAGACACGACGAA-2	2	14234	52	1819	34.9808	24h	human_B4GALT7_pMH2428	B4GALT7	human	protective	2	M	0.00161585	2.63184	bystander	-0.319628	-7.06124
GAGCAGACAGCTCGAC-2	2	9356	8	194	24.25	24h	HCMV_UL69_pMH2336	UL69	HCMV	protective	2	M-G1	0.0949124	-0.366055	infected_2	4.4477	-2.58089
GAGCAGACATACAGCT-2	2	28084	23	678	29.4783	24h	human_CSNK2A1_pMH2494	CSNK2A1	human	sensitizing	1	G2-M	0.229989	-0.631628	infected_3	7.48948	4.30882
GAGCAGAGTGAGGCTA-2	2	8744	37	1336	36.1081	24h	HCMV_UL123_pMH2376	UL123	HCMV	protective	2	M	0.000914913	2.08741	bystander	-0.0105439	-7.03591
GAGCAGAGTGGTACAG-2	2	4797	24	803	33.4583	24h	human_KIAA1432_pMH2454	KIAA1432	human	protective	1	G2-M	0.000416927	1.28679	bystander	-0.462119	-4.80502
GAGCAGAGTTACGGAG-2	2	12380	49	1463	29.8571	24h	control_HCMV_US9-US10_pMH2516	control-HCMV	HCMV	control	1	M-G1	0.00088853	1.79822	bystander	-1.07403	-5.59498
GAGCAGATCAACACTG-2	2	8636	24	797	33.2083	24h	human_CSNK2A1_pMH2496	CSNK2A1	human	sensitizing	2	M	0.00150533	2.17436	bystander	-0.651193	-5.97444
GAGCAGATCATTGCCC-2	2	11542	30	1031	34.3667	24h	human_BCL2L1_pMH2490	BCL2L1	human	sensitizing	1	M-G1	0.0363022	1.68113	infected_1	1.62655	-5.05237
GAGCAGATCTACCTGC-2	2	11691	18	561	31.1667	24h	HCMV_UL105_pMH2346	UL105	HCMV	protective	1	G1-S	0.142161	0.189607	infected_2	4.46694	-2.27311
GAGCAGATCTCGCATC-2	2	10576	13	483	37.1538	24h	human_LAMTOR2_pMH2458	LAMTOR2	human	protective	1	G1-S	0.0375378	1.86233	bystander	-0.322017	-4.74652
GAGCAGATCTGCTGCT-2	2	11282	45	1545	34.3333	24h	HCMV_ORFL151C_pMH2328	ORFL151C	HCMV	protective	1	M-G1	0.00124091	1.92522	bystander	-1.09703	-3.64651
GAGGTGAAGATGTCGG-2	2	5238	22	843	38.3182	24h	human_PDGFRA_pMH2508	PDGFRA	human	protective	2	G1-S	0.00114548	1.78994	bystander	-0.991263	-5.76757
GAGGTGAAGCAGGCTA-2	2	10968	45	1664	36.9778	24h	HCMV_UL36_pMH2398	UL36	HCMV	sensitizing	1	M	0.0250729	-0.0230983	infected_1	4.01466	-4.44512
GAGGTGAAGCGACGTA-2	2	9125	23	582	25.3043	24h	HCMV_UL69_pMH2336	UL69	HCMV	protective	2	S	0.000767123	2.25714	bystander	-1.01729	-5.52021
GAGGTGAAGCGCCTCA-2	2	10288	46	1367	29.7174	24h	HCMV_UL57_pMH2320	UL57	HCMV	protective	1	M	0.00826205	1.68703	bystander	0.620327	-6.45107
GAGGTGAAGGTGCTTT-2	2	12802	23	741	32.2174	24h	HCMV_UL69_pMH2336	UL69	HCMV	protective	2	G1-S	0.0692079	-0.010465	infected_2	4.83629	-3.11527
GAGGTGAAGTGACATA-2	2	11319	33	917	27.7879	24h	human_CASP9_pMH2432	CASP9	human	protective	2	G2-M	0.0779221	0.45721	infected_2	4.56651	-2.61828
GAGGTGACAACGATGG-2	2	11560	75	2177	29.0267	24h	control_HCMV_US3-US6_pMH2510	control-HCMV	HCMV	control	1	G2-M	0.000692042	2.12582	bystander	-1.41494	-4.45121
GAGGTGACACACCGAC-2	2	9123	61	1802	29.541	24h	human_COG8_pMH2436	COG8	human	protective	2	G2-M	0.00142497	1.89701	bystander	-2.17919	-4.49634
GAGGTGACACATGGGA-2	2	13573	29	1073	37	24h	control_human_TIGRE_pMH2526	control-human	human	control	1	M	0.00117881	1.72577	bystander	-0.0156951	-5.8935
GAGGTGACACGGACAA-2	2	6634	35	1229	35.1143	24h	human_UNC50_pMH2488	UNC50	human	protective	2	S	0.000753693	2.22418	bystander	0.00503531	-5.5583
GAGGTGACACTAAGTC-2	2	17025	48	1748	36.4167	24h	HCMV_UL53_pMH2306	UL53	HCMV	protective	2	M-G1	0.100617	-0.802256	infected_2	6.37221	-1.32992
GAGGTGACACTATCTT-2	2	6901	10	348	34.8	24h	human_CSNK2A1_pMH2496	CSNK2A1	human	sensitizing	2	G2-M	0.000724533	1.35993	bystander	-0.385743	-5.64764
GAGGTGACAGCCTGTG-2	2	11399	35	1139	32.5429	24h	HCMV_UL141_pMH2384	UL141	HCMV	protective	2	G2-M	0.00140363	1.93763	bystander	-0.94438	-3.34286
GAGGTGACAGGGAGAG-2	2	10849	53	1837	34.6604	24h	human_COG8_pMH2434	COG8	human	protective	1	G2-M	0.000737395	1.74214	bystander	-1.62018	-3.2138
GAGGTGACATGAAGTA-2	2	12047	27	837	31	24h	control_human_AAVS1_pMH2520	control-human	human	control	1	G1-S	0.00149415	2.03658	bystander	-1.48041	-5.1302
GAGGTGACATGGGAAC-2	2	11623	27	1138	42.1481	24h	HCMV_ORFL151C_pMH2328	ORFL151C	HCMV	protective	1	G1-S	0.0644412	-0.712662	infected_2	6.90408	-3.16046
GAGGTGACATGTCCTC-2	2	12983	58	1916	33.0345	24h	HCMV_UL148_pMH2392	UL148	HCMV	protective	2	S	0.00146345	1.7961	bystander	-1.0279	-4.69835
GAGGTGAGTCCATGAT-2	2	9481	25	852	34.08	24h	human_CASP9_pMH2430	CASP9	human	protective	1	M-G1	0.197658	-0.223775	infected_2	7.29145	0.139975
GAGGTGAGTCCGAACC-2	2	13073	37	1192	32.2162	24h	HCMV_ORFL253W_(UL112)_pMH2350	ORFL253W_(UL112)	HCMV	protective	1	G2-M	0.000994416	1.54381	bystander	-1.83604	-4.08056
GAGGTGAGTCGACTGC-2	2	6559	18	571	31.7222	24h	HCMV_UL37_pMH2402	UL37	HCMV	sensitizing	1	G1-S	0.000914774	1.28192	bystander	-0.713541	-5.70794
GAGGTGAGTCTCCATC-2	2	15980	35	1251	35.7429	24h	HCMV_UL57_pMH2322	UL57	HCMV	protective	2	S	0.0221527	-0.0421169	infected_2	4.73925	-4.60572
GAGGTGAGTGAAAGAG-2	2	10815	27	605	22.4074	24h	control_human_TIGRE_pMH2526	control-human	human	control	1	S	0.0197873	1.1785	infected_1	0.207547	-5.68233
GAGGTGAGTGACCAAG-2	2	7739	16	376	23.5	24h	HCMV_ORFL150C_pMH2324	ORFL150C	HCMV	protective	1	M-G1	0.0109833	2.05654	bystander	0.254788	-6.74298
GAGGTGATCAACCATG-2	2	8090	18	639	35.5	24h	control_HCMV_US11-US12_pMH2518	control-HCMV	HCMV	control	1	M-G1	0.0561187	-0.439508	infected_2	4.75743	-3.84383
GAGGTGATCTGCCCTA-2	2	11723	48	1709	35.6042	24h	HCMV_UL105_pMH2346	UL105	HCMV	protective	1	S	0.0453809	0.364206	infected_1	3.65182	-4.14548
GAGTCCGAGAAGATTC-2	2	10626	24	667	27.7917	24h	control_HCMV_US6-US7_pMH2514	control-HCMV	HCMV	control	1	S	0.0385846	0.397407	infected_2	5.75389	-4.80972
GAGTCCGAGCAGGTCA-2	2	7952	16	510	31.875	24h	human_HS6ST1_pMH2450	HS6ST1	human	protective	1	M-G1	0.0564638	0.393719	infected_1	2.02905	-4.56803
GAGTCCGAGCGGCTTC-2	2	5735	4	148	37	24h	HCMV_UL144_pMH2388	UL144	HCMV	protective	2	M	0.00174368	1.17858	bystander	-0.385163	-4.96731
GAGTCCGAGGCTCAGA-2	2	7192	20	655	32.75	24h	HCMV_UL42_pMH2414	UL42	HCMV	sensitizing	1	G2-M	0.000973304	2.04668	bystander	-1.72832	-4.30528
GAGTCCGCAAAGCGGT-2	2	8775	27	1225	45.3704	24h	HCMV_UL123_pMH2374	UL123	HCMV	protective	1	M	0.000683761	2.12265	bystander	0.0551105	-6.57949
GAGTCCGCACCGATAT-2	2	12863	43	1171	27.2326	24h	HCMV_ORFL151C_pMH2330	ORFL151C	HCMV	protective	2	S	0.0489777	-0.127288	infected_2	4.90945	-4.369
GAGTCCGCATACCATG-2	2	8114	4	194	48.5	24h	HCMV_ORFL151C_pMH2330	ORFL151C	HCMV	protective	2	M-G1	0.000739463	2.48944	bystander	-1.51761	-4.74878
GAGTCCGCATGGTAGG-2	2	20750	61	2107	34.541	24h	HCMV_UL69_pMH2336	UL69	HCMV	protective	2	G1-S	0.0013494	2.29656	bystander	-0.204099	-4.86837
GAGTCCGCATTTCAGG-2	2	12682	23	667	29	24h	human_IFNAR2_pMH2500	IFNAR2	human	sensitizing	2	M-G1	0.161646	0.468303	infected_2	6.31954	-0.666786
GAGTCCGGTACCGCTG-2	2	7702	24	786	32.75	24h	HCMV_UL56_pMH2318	UL56	HCMV	protective	2	G1-S	0.000649182	2.72971	bystander	-0.787584	-6.45464
GAGTCCGGTATAGGGC-2	2	10290	69	2251	32.6232	24h	human_SLC35B2_pMH2480	SLC35B2	human	protective	2	G1-S	0.0209913	0.508049	infected_1	1.47174	-4.5122
GAGTCCGGTGGGTATG-2	2	16345	30	964	32.1333	24h	HCMV_UL54_pMH2308	UL54	HCMV	protective	1	G2-M	0.0515754	-0.55022	infected_2	5.84731	-4.09895
GAGTCCGGTTATCGGT-2	2	12630	42	1190	28.3333	24h	HCMV_UL36_pMH2400	UL36	HCMV	sensitizing	2	G2-M	0.0206651	0.132326	infected_2	6.8174	-4.63316
GAGTCCGTCAAACAAG-2	2	13416	76	2541	33.4342	24h	human_SLC35B2_pMH2480	SLC35B2	human	protective	2	G2-M	0.000447227	2.0426	bystander	-1.14207	-5.48965
GAGTCCGTCAGCCTAA-2	2	12213	61	2092	34.2951	24h	HCMV_UL115_pMH2356	UL115	HCMV	protective	2	M-G1	0.0822894	0.234419	infected_2	4.06238	-2.79359
GAGTCCGTCCTCTAGC-2	2	15956	23	596	25.913	24h	HCMV_UL53_pMH2304	UL53	HCMV	protective	1	G1-S	0.0228127	0.0481924	infected_2	5.37774	-4.66338
GAGTCCGTCCTGCAGG-2	2	9739	28	840	30	24h	HCMV_UL123_pMH2376	UL123	HCMV	protective	2	G1-S	0.0005134	1.6896	bystander	-0.0147741	-6.33193
GAGTCCGTCGTCCGTT-2	2	9707	9	225	25	24h	control_HCMV_US3-US6_pMH2510	control-HCMV	HCMV	control	1	S	0.0562481	0.113344	infected_2	5.58893	-4.68051
GATCAGTAGAGGTACC-2	2	13541	25	830	33.2	24h	HCMV_UL56_pMH2316	UL56	HCMV	protective	1	M	0.0011816	2.07019	bystander	-1.72196	-4.93116
GATCAGTAGCCGCCTA-2	2	13086	32	970	30.3125	24h	HCMV_ORFL253W_(UL112)_pMH2350	ORFL253W_(UL112)	HCMV	protective	1	M-G1	0.00122268	1.75788	bystander	0.174334	-6.31626
GATCAGTAGCGATGAC-2	2	15185	35	1592	45.4857	24h	HCMV_UL69_pMH2334	UL69	HCMV	protective	1	M	0.0139611	0.29914	infected_2	5.42876	-4.87665
GATCAGTAGGACAGAA-2	2	11040	62	2125	34.2742	24h	human_RGP1_pMH2470	RGP1	human	protective	1	M-G1	0.000815217	2.54524	bystander	0.336168	-6.3498
GATCAGTAGGCAGTCA-2	2	15296	43	1282	29.814	24h	HCMV_UL53_pMH2306	UL53	HCMV	protective	2	M	0.000915272	1.27664	bystander	-1.24855	-3.45375
GATCAGTAGGGATACC-2	2	27224	105	3609	34.3714	24h	control_HCMV_US6-US7_pMH2514	control-HCMV	HCMV	control	1	S	0.000881575	1.65391	infected_1	2.00875	-5.88425
GATCAGTAGTCAAGGC-2	2	21803	115	3697	32.1478	24h	control_human_CLYBL_pMH2522	control-human	human	control	1	M-G1	0.00100904	1.73608	infected_1	2.25956	-5.74981
GATCAGTCAACACCCG-2	2	37426	33	833	25.2424	24h	HCMV_UL40_pMH2410	UL40	HCMV	sensitizing	1	G1-S	0.233501	0.45137	infected_abortive	2.95338	-2.39122
GATCAGTCAGCCTTGG-2	2	10431	13	474	36.4615	24h	human_SEC62_pMH2476	SEC62	human	sensitizing	2	M-G1	0.138721	0.323162	infected_2	5.76102	-1.24996
GATCAGTCATAGACTC-2	2	8250	25	797	31.88	24h	human_ASNA1_pMH2424	ASNA1	human	protective	2	G2-M	0.0646061	-0.618389	infected_2	5.96549	-4.08667
GATCAGTGTAGAGCTG-2	2	7774	14	372	26.5714	24h	human_B4GALT7_pMH2426	B4GALT7	human	protective	1	M-G1	0.0589143	0.136049	infected_2	4.29182	-3.54884
GATCAGTGTAGCGCTC-2	2	8724	121	3575	29.5455	24h	control_HCMV_US6-US7_pMH2512	control-HCMV	HCMV	control	1	M	0.0241862	0.323024	infected_1	1.37649	-4.54028
GATCAGTGTATATGAG-2	2	17325	13	497	38.2308	24h	HCMV_UL40_pMH2410	UL40	HCMV	sensitizing	1	G2-M	0.175411	-0.50691	infected_2	7.93168	0.761458
GATCAGTGTCGCTTCT-2	2	12799	72	1194	16.5833	24h	HCMV_UL135_pMH2380	UL135	HCMV	protective	2	M	0.0860223	0.813882	infected_1	2.48803	-5.25916
GATCAGTGTCGTCTTC-2	2	9028	11	422	38.3636	24h	HCMV_UL148_pMH2390	UL148	HCMV	protective	1	M-G1	0.0819672	0.0479141	infected_2	4.10405	-2.60114
GATCAGTGTGTGGCTC-2	2	13544	65	1986	30.5538	24h	human_CYCS_pMH2438	CYCS	human	protective	1	M	0.00140284	2.12029	bystander	-0.855753	-5.54335
GATCAGTTCACGGTTA-2	2	16435	77	2465	32.013	24h	HCMV_ORFL152C_pMH2332	ORFL152C	HCMV	protective	1	M	0.00170368	1.6094	bystander	-1.11434	-4.49225
GATCAGTTCCAAAGTC-2	2	13456	24	878	36.5833	24h	human_SEC62_pMH2476	SEC62	human	sensitizing	2	S	0.00163496	1.53101	bystander	-2.07322	-4.30877
GATCGATAGAGCCTAG-2	2	10589	62	2112	34.0645	24h	human_LAMTOR3_pMH2464	LAMTOR3	human	protective	2	M-G1	0.057607	0.932178	infected_1	1.81841	-5.06189
GATCGATAGCTGTCTA-2	2	25853	19	519	27.3158	24h	control_human_CLYBL_pMH2522	control-human	human	control	1	M-G1	0.0920589	-0.240164	infected_2	5.50544	-2.63963
GATCGATAGGACCACA-2	2	25586	88	2853	32.4205	24h	HCMV_UL105_pMH2346	UL105	HCMV	protective	1	M-G1	0.0667553	-0.525422	infected_2	4.84965	-3.08787
GATCGATCAAACTGCT-2	2	7066	15	493	32.8667	24h	HCMV_UL135_pMH2380	UL135	HCMV	protective	2	G1-S	0.000707614	2.31459	bystander	-2.50966	-2.64904
GATCGATCAAGCGATG-2	2	17423	38	1224	32.2105	24h	HCMV_UL37_pMH2404	UL37	HCMV	sensitizing	2	M-G1	0.126672	-0.396623	infected_2	6.93304	-0.835725
GATCGATCATACGCCG-2	2	8674	36	1075	29.8611	24h	human_CASP9_pMH2432	CASP9	human	protective	2	M-G1	0.0534932	0.417178	infected_2	3.34012	-3.7775
GATCGATCATTACGAC-2	2	36099	40	1171	29.275	24h	HCMV_UL40_pMH2412	UL40	HCMV	sensitizing	2	M-G1	0.228233	-0.204536	infected_3	7.68849	1.23013
GATCGATGTAGCGCAA-2	2	4957	3	47	15.6667	24h	HCMV_UL141_pMH2384	UL141	HCMV	protective	2	G2-M	0.279201	-0.795654	infected_4	5.01283	8.57365
GATCGATGTCCGAATT-2	2	14291	96	3044	31.7083	24h	HCMV_UL53_pMH2304	UL53	HCMV	protective	1	S	0.000909663	1.65031	naive	-0.0398883	-4.89944
GATCGATGTGATGTCT-2	2	10354	18	464	25.7778	24h	HCMV_UL69_pMH2336	UL69	HCMV	protective	2	S	0.00096581	1.95954	bystander	-0.231801	-6.15192
GATCGATGTTACAGAA-2	2	11556	5	153	30.6	24h	HCMV_UL40_pMH2410	UL40	HCMV	sensitizing	1	G1-S	0.07018	-0.703064	infected_2	5.43064	-3.39695
GATCGATGTTGATTCG-2	2	7427	14	407	29.0714	24h	HCMV_UL42_pMH2414	UL42	HCMV	sensitizing	1	M	0.00201966	1.16584	bystander	-0.121369	-6.05761
GATCGATTCACGGTTA-2	2	10402	44	1446	32.8636	24h	HCMV_UL56_pMH2316	UL56	HCMV	protective	1	G1-S	0.000961354	2.11388	bystander	-1.01914	-5.65337
GATCGATTCAGCGACC-2	2	10003	45	1371	30.4667	24h	HCMV_UL42_pMH2414	UL42	HCMV	sensitizing	1	G1-S	0.0049985	2.08814	bystander	0.297291	-6.75429
GATCGATTCCACGCAG-2	2	9501	35	1082	30.9143	24h	human_SEC62_pMH2476	SEC62	human	sensitizing	2	M	0.00105252	2.06711	bystander	0.374992	-6.72003
GATCGATTCGTATCAG-2	2	16659	68	2266	33.3235	24h	control_human_AAVS1_pMH2520	control-human	human	control	1	G1-S	0.00120055	1.37551	infected_1	1.70934	-5.80133
GATCGATTCTAACTCT-2	2	8467	73	2633	36.0685	24h	HCMV_UL70_pMH2338	UL70	HCMV	protective	1	M-G1	0.00165348	1.5081	bystander	-2.8067	-2.54047
GATCGATTCTCGCTTG-2	2	9998	16	510	31.875	24h	HCMV_UL69_pMH2336	UL69	HCMV	protective	2	G1-S	0.0884177	0.0147051	infected_2	5.09675	-2.77123
GATCGATTCTGTTGAG-2	2	14054	21	566	26.9524	24h	HCMV_UL57_pMH2320	UL57	HCMV	protective	1	M-G1	0.111285	-0.210241	infected_2	6.14031	-1.41442
GATCGATTCTTCGGTC-2	2	11491	24	663	27.625	24h	control_human_H11_pMH2524	control-human	human	control	1	G1-S	0.00139239	1.88862	bystander	-2.83958	-2.97478
GATCGCGAGATCTGAA-2	2	8729	22	749	34.0455	24h	HCMV_UL123_pMH2374	UL123	HCMV	protective	1	M	0.00114561	2.02605	infected_1	1.99983	-6.26868
GATCGCGAGCAATATG-2	2	13683	26	792	30.4615	24h	HCMV_UL123_pMH2374	UL123	HCMV	protective	1	G1-S	0.107871	-0.0421304	infected_2	6.28756	-1.55766
GATCGCGAGCAGGCTA-2	2	13132	8	224	28	24h	HCMV_UL56_pMH2316	UL56	HCMV	protective	1	M-G1	0.0600061	-0.56569	infected_2	5.16794	-3.6497
GATCGCGAGCTAAGAT-2	2	10059	36	1065	29.5833	24h	human_CSNK2A1_pMH2496	CSNK2A1	human	sensitizing	2	M-G1	0.081022	1.45824	infected_1	1.60585	-5.05984
GATCGCGAGCTGCGAA-2	2	12140	24	904	37.6667	24h	HCMV_UL35_pMH2394	UL35	HCMV	sensitizing	1	M-G1	0.00131796	2.64119	bystander	-1.06789	-5.77409
GATCGCGAGGGTATCG-2	2	6678	35	945	27	24h	human_STAT2_pMH2484	STAT2	human	sensitizing	2	M	0.00119796	0.625908	bystander	-10.4245	-0.493632
GATCGCGAGTACTTGC-2	2	11656	23	596	25.913	24h	control_HCMV_US6-US7_pMH2512	control-HCMV	HCMV	control	1	S	0.0205903	0.251544	infected_2	-1.83221	-2.98351
GATCGCGAGTTACCCA-2	2	15750	31	835	26.9355	24h	HCMV_UL53_pMH2304	UL53	HCMV	protective	1	M	0.0688254	-0.260467	infected_2	5.49171	-3.44119
GATCGCGAGTTAGGTA-2	2	17103	53	1963	37.0377	24h	HCMV_UL53_pMH2306	UL53	HCMV	protective	2	M	0.000701631	2.19331	bystander	-0.746542	-6.63349
GATCGCGCAACACCTA-2	2	14587	23	618	26.8696	24h	human_ASNA1_pMH2424	ASNA1	human	protective	2	M-G1	0.0917941	-0.173243	infected_2	6.19878	-2.91122
GATCGCGCAAGGTTCT-2	2	11079	20	636	31.8	24h	human_PDGFRA_pMH2508	PDGFRA	human	protective	2	G1-S	0.00135391	2.60929	bystander	-1.73784	-4.12767
GATCGCGCATCGACGC-2	2	11380	16	346	21.625	24h	human_SLC35B2_pMH2478	SLC35B2	human	protective	1	M-G1	0.0016696	1.75291	bystander	0.223595	-6.50384
GATCGCGCATGCTGGC-2	2	7762	29	1022	35.2414	24h	HCMV_UL123_pMH2376	UL123	HCMV	protective	2	M-G1	0.000772997	1.71793	bystander	-0.665929	-5.07364
GATCGCGGTACCGAGA-2	2	15345	90	3085	34.2778	24h	HCMV_UL121_pMH2368	UL121	HCMV	protective	2	M	0.00104268	1.78265	bystander	-1.20462	-5.47923
GATCGCGGTAGGCATG-2	2	8864	27	1061	39.2963	24h	human_CSNK2A1_pMH2496	CSNK2A1	human	sensitizing	2	S	0.0600181	1.92626	infected_1	1.30766	-5.53748
GATCGCGGTGCCTGTG-2	2	9041	39	1123	28.7949	24h	HCMV_UL115_pMH2356	UL115	HCMV	protective	2	M-G1	0.00165911	1.57979	bystander	0.413809	-6.2463
GATCGCGGTGTTAAGA-2	2	10937	41	1154	28.1463	24h	human_DDA1_pMH2442	DDA1	human	protective	1	M-G1	0.00155436	2.21383	infected_1	0.391456	-4.95354
GATCGCGGTTGCCTCT-2	2	10967	25	833	33.32	24h	human_STAT2_pMH2482	STAT2	human	sensitizing	1	G1-S	0.0340111	-0.827705	infected_2	5.58729	-4.52679
GATCGCGGTTGTGGCC-2	2	13988	38	1157	30.4474	24h	human_SLC35B2_pMH2480	SLC35B2	human	protective	2	M-G1	0.0762797	-0.00221523	infected_2	4.25569	-3.25709
GATCGCGTCCAAACTG-2	2	13527	40	1264	31.6	24h	HCMV_UL57_pMH2320	UL57	HCMV	protective	1	M-G1	0.0654247	0.707602	infected_2	4.20775	-3.58434
GATCGCGTCCACGAAT-2	2	9360	35	1059	30.2571	24h	HCMV_UL40_pMH2410	UL40	HCMV	sensitizing	1	G1-S	0.0319444	1.66633	infected_1	1.32774	-5.6027
GATCGCGTCCACTCCA-2	2	6380	35	894	25.5429	24h	HCMV_UL144_pMH2386	UL144	HCMV	protective	1	M-G1	0.0023511	1.96737	bystander	-0.387338	-5.50799
GATCGCGTCGGCATCG-2	2	7633	25	502	20.08	24h	HCMV_UL141_pMH2382	UL141	HCMV	protective	1	S	0.0013101	1.00127	bystander	-1.10323	-5.01839
GATCGCGTCTCGCTTG-2	2	16580	59	1742	29.5254	24h	HCMV_ORFL152C_pMH2332	ORFL152C	HCMV	protective	1	G2-M	0.0481303	0.29934	infected_1	2.55536	-4.18158
GATCGTAAGACAGGCT-2	2	12473	54	1893	35.0556	24h	human_HS6ST1_pMH2450	HS6ST1	human	protective	1	M	0.00160346	1.91912	bystander	-1.74243	-4.66704
GATCGTAAGACGCACA-2	2	11339	57	2115	37.1053	24h	human_PDGFRA_pMH2508	PDGFRA	human	protective	2	S	0.00123468	1.46914	bystander	-0.875459	-5.17153
GATCGTAAGACTAGGC-2	2	13295	41	1193	29.0976	24h	human_CSNK2A1_pMH2496	CSNK2A1	human	sensitizing	2	S	0.00105303	1.83302	bystander	-1.36019	-5.63961
GATCGTAAGATCCCAT-2	2	11885	38	1496	39.3684	24h	HCMV_UL52_pMH2302	UL52	HCMV	protective	2	S	0.0820362	0.509783	infected_2	4.66562	-3.46588
GATCGTAAGCGATAGC-2	2	13496	50	1532	30.64	24h	human_BCL2L1_pMH2490	BCL2L1	human	sensitizing	1	M	0.0207469	0.0739425	infected_1	3.84114	-4.42985
GATCGTAAGCGCTCCA-2	2	5286	9	213	23.6667	24h	HCMV_UL69_pMH2336	UL69	HCMV	protective	2	G1-S	0.133939	-1.09631	infected_2	6.90818	-3.13083
GATCGTAAGGATGTAT-2	2	16602	6	87	14.5	24h	human_RGP1_pMH2470	RGP1	human	protective	1	G1-S	0.131972	-0.667414	infected_2	8.0124	0.700779
GATCGTAAGTCTCCTC-2	2	13343	41	1114	27.1707	24h	HCMV_UL53_pMH2304	UL53	HCMV	protective	1	G1-S	0.0873117	0.0186562	infected_2	5.12301	-2.31649
GATCGTAAGTTAACGA-2	2	11792	13	549	42.2308	24h	control_HCMV_US6-US7_pMH2512	control-HCMV	HCMV	control	1	M-G1	0.0915027	-0.579802	infected_2	5.9193	-2.80784
GATCGTAAGTTCGCGC-2	2	9978	15	304	20.2667	24h	HCMV_UL123_pMH2374	UL123	HCMV	protective	1	M	0.121467	-0.399908	infected_2	6.88099	-0.88577
GATCGTACACGCGAAA-2	2	8946	33	1176	35.6364	24h	HCMV_ORFL152C_pMH2332	ORFL152C	HCMV	protective	1	S	0.0244802	0.944699	infected_1	1.55728	-4.51054
GATCGTACAGCTTCGG-2	2	10352	37	1149	31.0541	24h	HCMV_UL37_pMH2404	UL37	HCMV	sensitizing	2	M-G1	0.000869397	2.03343	bystander	-0.0258847	-5.10072
GATCGTACATGACATC-2	2	9250	32	1406	43.9375	24h	human_PDGFRA_pMH2506	PDGFRA	human	protective	1	G2-M	0.0012973	1.26701	bystander	-2.5742	-1.09639
GATCGTAGTAATCACC-2	2	15175	24	999	41.625	24h	HCMV_UL141_pMH2382	UL141	HCMV	protective	1	G1-S	0.0665568	-0.442075	infected_2	6.24989	-3.335
GATCGTAGTACCGAGA-2	2	18281	33	833	25.2424	24h	HCMV_UL102_pMH2344	UL102	HCMV	protective	2	G2-M	0.0035556	1.03447	bystander	-1.80356	-2.7023
GATCGTAGTATAAACG-2	2	14033	30	1052	35.0667	24h	human_RGP1_pMH2470	RGP1	human	protective	1	S	0.00128269	2.40788	bystander	-1.68451	-4.48873
GATCGTAGTCAGAGGT-2	2	10926	27	612	22.6667	24h	HCMV_UL102_pMH2344	UL102	HCMV	protective	2	M-G1	0.00137287	1.74631	bystander	0.117455	-6.06357
GATCGTAGTCATATCG-2	2	8315	30	987	32.9	24h	HCMV_UL115_pMH2354	UL115	HCMV	protective	1	M-G1	0.000721587	2.01905	bystander	0.440873	-6.08276
GATCGTAGTGCTCTTC-2	2	6872	17	468	27.5294	24h	HCMV_UL69_pMH2334	UL69	HCMV	protective	1	M-G1	0.00203725	1.58151	bystander	0.31349	-6.81219
GATCGTAGTGTTGAGG-2	2	13603	20	469	23.45	24h	HCMV_UL52_pMH2302	UL52	HCMV	protective	2	M-G1	0.112328	-0.0788985	infected_2	5.91049	-1.9555
GATCGTAGTTGTTTGG-2	2	10505	35	1071	30.6	24h	HCMV_UL70_pMH2340	UL70	HCMV	protective	2	G1-S	0.106045	0.310331	infected_2	5.1822	-1.80942
GATCGTATCATAAAGG-2	2	16239	45	1315	29.2222	24h	human_CYCS_pMH2438	CYCS	human	protective	1	G2-M	0.456925	0.716915	infected_abortive	2.82102	-1.92149
GATCTAGAGCACGCCT-2	2	15816	42	1574	37.4762	24h	HCMV_UL35_pMH2396	UL35	HCMV	sensitizing	2	G2-M	0.00107486	1.71813	bystander	-1.03005	-5.3691
GATCTAGAGCCAACAG-2	2	12272	13	369	28.3846	24h	HCMV_UL144_pMH2386	UL144	HCMV	protective	1	G1-S	0.00122229	2.07673	bystander	-1.79226	-5.20791
GATCTAGAGTACGTAA-2	2	8255	23	764	33.2174	24h	HCMV_UL56_pMH2316	UL56	HCMV	protective	1	G1-S	0.0635978	0.766359	infected_2	3.36688	-3.73207
GATCTAGCAAGCCGTC-2	2	17066	31	1063	34.2903	24h	human_BCL2L1_pMH2490	BCL2L1	human	sensitizing	1	M-G1	0.18071	0.442116	infected_2	7.6046	0.892368
GATCTAGCACATTTCT-2	2	10233	8	240	30	24h	HCMV_UL123_pMH2374	UL123	HCMV	protective	1	M	0.00136812	1.72074	bystander	0.135258	-5.96861
GATCTAGCACCAGATT-2	2	13459	12	327	27.25	24h	HCMV_UL105_pMH2348	UL105	HCMV	protective	2	G1-S	0.105506	-0.268459	infected_2	6.0818	-2.40045
GATCTAGCAGTAAGCG-2	2	8881	27	1037	38.4074	24h	HCMV_UL38_pMH2408	UL38	HCMV	sensitizing	2	M-G1	0.0018016	1.54338	bystander	0.684019	-6.3901
GATCTAGCATGCCTTC-2	2	18981	30	844	28.1333	24h	control_HCMV_US11-US12_pMH2518	control-HCMV	HCMV	control	1	M	0.0472578	-0.317797	infected_2	6.29388	-4.30691
GATCTAGCATGTAAGA-2	2	6356	19	496	26.1053	24h	human_EXT2_pMH2446	EXT2	human	protective	1	S	0.00220264	2.15681	bystander	-0.735507	-6.14506
GATCTAGGTCGGCATC-2	2	4583	12	278	23.1667	24h	human_FLCN_pMH2504	FLCN	human	protective	2	G1-S	0.00174558	0.837218	bystander	0.144818	-5.756
GATCTAGGTGGTCCGT-2	2	10912	32	1134	35.4375	24h	HCMV_UL53_pMH2306	UL53	HCMV	protective	2	M-G1	0.0631415	-0.0500493	infected_2	3.90349	-3.51864
GATCTAGGTGGTCTCG-2	2	8459	40	1016	25.4	24h	HCMV_UL56_pMH2318	UL56	HCMV	protective	2	G2-M	0.00141861	0.950185	bystander	-0.317586	-5.35344
GATCTAGGTGTTTGTG-2	2	14299	50	1192	23.84	24h	human_CYCS_pMH2438	CYCS	human	protective	1	G2-M	0.000979089	1.8255	bystander	-1.7253	-5.37742
GATCTAGGTTTGTGTG-2	2	15033	27	740	27.4074	24h	HCMV_ORFL150C_pMH2326	ORFL150C	HCMV	protective	2	M	0.0731724	-0.296152	infected_2	5.9528	-2.59724
GATCTAGTCAACACGT-2	2	12926	31	1103	35.5806	24h	control_HCMV_US9-US10_pMH2516	control-HCMV	HCMV	control	1	G1-S	0.00100572	1.70442	bystander	-1.12498	-6.23236
GATCTAGTCACAACGT-2	2	14798	74	2483	33.5541	24h	human_EXT2_pMH2446	EXT2	human	protective	1	G1-S	0.000946074	1.92833	infected_1	1.8073	-5.80316
GATCTAGTCACTGGGC-2	2	4844	11	408	37.0909	24h	human_CASP9_pMH2432	CASP9	human	protective	2	M	0.00123865	1.5898	bystander	-1.6965	-3.70255
GATCTAGTCATGTAGC-2	2	6999	22	738	33.5455	24h	HCMV_UL35_pMH2396	UL35	HCMV	sensitizing	2	M	0.0541506	0.704462	infected_1	2.42329	-4.39
GATCTAGTCCTCAATT-2	2	7087	14	573	40.9286	24h	HCMV_UL148_pMH2390	UL148	HCMV	protective	1	M-G1	0.00141103	2.12704	bystander	-0.213291	-6.52363
GATCTAGTCGCTAGCG-2	2	7222	36	979	27.1944	24h	HCMV_ORFL151C_pMH2328	ORFL151C	HCMV	protective	1	S	0.0607865	1.01996	infected_2	4.06572	-3.72664
GATGAAAAGAATTGTG-2	2	14419	7	133	19	24h	HCMV_UL119_pMH2362	UL119	HCMV	protective	1	M-G1	0.169984	-0.497817	infected_3	8.15378	2.26986
GATGAAAAGAGCTATA-2	2	9865	38	1110	29.2105	24h	HCMV_UL141_pMH2384	UL141	HCMV	protective	2	M	0.0016219	2.2062	bystander	0.231804	-6.80005
GATGAAAAGATGTGGC-2	2	24697	39	1076	27.5897	24h	human_IFNAR2_pMH2498	IFNAR2	human	sensitizing	1	M-G1	0.215735	-1.00067	infected_3	7.7104	4.46526
GATGAAAAGCAGCCTC-2	2	15936	20	769	38.45	24h	HCMV_UL102_pMH2344	UL102	HCMV	protective	2	M-G1	0.0776857	-0.694787	infected_2	5.33988	-2.95063
GATGAAAAGCCACTAT-2	2	10322	17	427	25.1176	24h	HCMV_UL56_pMH2316	UL56	HCMV	protective	1	S	0.0955241	0.500706	infected_2	4.8176	-2.57781
GATGAAAAGCTAAGAT-2	2	18129	29	763	26.3103	24h	human_CSNK2A1_pMH2496	CSNK2A1	human	sensitizing	2	M-G1	0.117491	-0.845534	infected_2	7.47196	-1.64421
GATGAAAAGGAGTACC-2	2	9827	42	1423	33.881	24h	HCMV_UL55_pMH2312	UL55	HCMV	protective	1	M-G1	0.079882	2.02594	infected_1	1.4096	-5.52243
GATGAAAAGTCCCACG-2	2	14971	33	1076	32.6061	24h	HCMV_UL53_pMH2304	UL53	HCMV	protective	1	G1-S	0.163383	0.136459	infected_2	7.48911	0.288226
GATGAAAAGTGTACCT-2	2	10417	43	1194	27.7674	24h	human_RGP1_pMH2472	RGP1	human	protective	2	G1-S	0.0231353	1.6156	bystander	-1.93653	-3.11024
GATGAAACACCCATGG-2	2	9165	48	1742	36.2917	24h	HCMV_UL135_pMH2380	UL135	HCMV	protective	2	G2-M	0.000545554	2.277	bystander	-2.31913	-2.38091
GATGAAACACCCTATC-2	2	6836	27	1072	39.7037	24h	HCMV_UL105_pMH2346	UL105	HCMV	protective	1	G2-M	0.00117028	3.20451	bystander	-1.93976	-3.34514
GATGAAACAGACAGGT-2	2	10398	11	326	29.6364	24h	HCMV_UL69_pMH2334	UL69	HCMV	protective	1	S	0.000961723	1.97191	bystander	-1.75074	-4.98801
GATGAAACAGCGTCCA-2	2	9535	9	239	26.5556	24h	HCMV_UL119_pMH2362	UL119	HCMV	protective	1	M-G1	0.0584164	0.329363	infected_2	4.28101	-4.25878
GATGAAACATAAAGGT-2	2	7995	25	621	24.84	24h	HCMV_UL40_pMH2410	UL40	HCMV	sensitizing	1	G2-M	0.00100063	2.20053	bystander	-1.13578	-5.39399
GATGAAACATGTCCTC-2	2	14688	28	829	29.6071	24h	human_CSNK2A1_pMH2494	CSNK2A1	human	sensitizing	1	S	0.0554194	-0.479162	infected_2	6.75562	-4.45261
GATGAAAGTCGAATCT-2	2	10386	58	2008	34.6207	24h	HCMV_UL141_pMH2384	UL141	HCMV	protective	2	G2-M	0.000866551	1.68917	bystander	0.0894913	-4.98925
GATGAAAGTGATGCCC-2	2	4861	9	219	24.3333	24h	HCMV_UL56_pMH2316	UL56	HCMV	protective	1	G1-S	0.0160461	1.25346	bystander	-0.221226	-4.90441
GATGAAAGTGCTTCTC-2	2	8806	29	879	30.3103	24h	human_HS6ST1_pMH2452	HS6ST1	human	protective	2	G2-M	0.00102203	2.72774	bystander	-2.59734	-2.34044
GATGAAAGTTATCACG-2	2	28542	145	4377	30.1862	24h	human_ASNA1_pMH2422	ASNA1	human	protective	1	G1-S	0.230502	0.643106	infected_abortive	2.87459	-2.30316
GATGAAATCAGCTCTC-2	2	16892	80	2402	30.025	24h	human_RGP1_pMH2470	RGP1	human	protective	1	S	0.00118399	2.75629	bystander	-1.68629	-4.83484
GATGAAATCATGTCTT-2	2	8900	19	614	32.3158	24h	human_UNC50_pMH2488	UNC50	human	protective	2	G2-M	0.00235955	2.09013	bystander	-1.97339	-2.26643
GATGAAATCCACTCCA-2	2	11152	57	1721	30.193	24h	human_IFNAR2_pMH2498	IFNAR2	human	sensitizing	1	M-G1	0.00071736	-1.03533	naive	-10.1046	-0.165676
GATGAAATCTCCGGTT-2	2	28298	67	2352	35.1045	24h	human_CSNK2A1_pMH2496	CSNK2A1	human	sensitizing	2	M-G1	0.287087	-0.692225	infected_3	7.48149	4.19449
GATGAAATCTGAGTGT-2	2	4454	9	373	41.4444	24h	HCMV_ORFL151C_pMH2328	ORFL151C	HCMV	protective	1	G1-S	0.00157162	1.2317	bystander	-0.654648	-5.05307
GATGAGGAGCATCATC-2	2	14051	10	311	31.1	24h	HCMV_UL102_pMH2344	UL102	HCMV	protective	2	G1-S	0.183047	-0.110039	infected_3	8.13393	2.7786
GATGAGGAGCGAAGGG-2	2	5505	27	792	29.3333	24h	HCMV_UL43_pMH2418	UL43	HCMV	sensitizing	1	M-G1	0.0681199	1.35332	infected_1	1.94999	-4.7839
GATGAGGAGCGATCCC-2	2	8419	44	1323	30.0682	24h	HCMV_ORFL253W_(UL112)_pMH2352	ORFL253W_(UL112)	HCMV	protective	2	M	0.00106901	2.03649	bystander	0.0284561	-5.93709
GATGAGGAGGAACTGC-2	2	7546	20	825	41.25	24h	HCMV_UL144_pMH2386	UL144	HCMV	protective	1	G2-M	0.00132521	2.33835	bystander	-1.62263	-4.01045
GATGAGGCAACAACCT-2	2	9482	39	1277	32.7436	24h	human_SEC62_pMH2476	SEC62	human	sensitizing	2	G2-M	0.00158194	2.14493	bystander	-2.09824	-3.26568
GATGAGGCACAAGACG-2	2	8561	25	929	37.16	24h	HCMV_ORFL152C_pMH2332	ORFL152C	HCMV	protective	1	M-G1	0.00210256	1.73182	bystander	-0.122815	-5.11127
GATGAGGCAGAAGCAC-2	2	13487	19	684	36	24h	HCMV_ORFL150C_pMH2326	ORFL150C	HCMV	protective	2	S	0.0722177	-0.0629717	infected_2	5.59368	-3.14824
GATGAGGCAGGACCCT-2	2	9119	23	689	29.9565	24h	human_IFNAR2_pMH2498	IFNAR2	human	sensitizing	1	M-G1	0.0698542	-0.924125	infected_2	4.08359	-3.76017
GATGAGGCATTCTTAC-2	2	8178	10	268	26.8	24h	human_HS6ST1_pMH2450	HS6ST1	human	protective	1	M-G1	0.00183419	1.71658	bystander	0.333869	-6.71951
GATGAGGCATTGTGCA-2	2	16601	101	3392	33.5842	24h	human_B4GALT7_pMH2428	B4GALT7	human	protective	2	G1-S	0.00126498	1.63739	bystander	0.228503	-5.03784
GATGAGGGTACTCGCG-2	2	10548	26	624	24	24h	human_ASNA1_pMH2424	ASNA1	human	protective	2	G1-S	0.0694918	0.0320852	infected_2	4.81573	-3.94469
GATGAGGGTAGCACGA-2	2	15338	28	1019	36.3929	24h	HCMV_UL55_pMH2314	UL55	HCMV	protective	2	G2-M	0.0469422	-0.881765	infected_2	5.52925	-4.24294
GATGAGGGTCTAACGT-2	2	10772	49	1624	33.1429	24h	HCMV_ORFL151C_pMH2328	ORFL151C	HCMV	protective	1	M-G1	0.00185667	1.96256	bystander	0.449673	-5.6611
GATGAGGTCACCCTCA-2	2	8589	7	236	33.7143	24h	HCMV_UL105_pMH2346	UL105	HCMV	protective	1	G1-S	0.0849924	-0.781967	infected_2	7.51386	-2.54276
GATGAGGTCCAGAAGG-2	2	8145	30	1074	35.8	24h	HCMV_UL122_pMH2370	UL122	HCMV	protective	1	M-G1	0.00110497	1.50843	bystander	0.247908	-5.81683
GATGAGGTCCTTGCCA-2	2	9200	29	1230	42.4138	24h	human_CASP9_pMH2430	CASP9	human	protective	1	M-G1	0.0923913	0.700713	infected_2	4.44524	-2.34149
GATGAGGTCGAGAACG-2	2	11464	12	471	39.25	24h	HCMV_UL54_pMH2308	UL54	HCMV	protective	1	S	0.0409107	0.302824	infected_2	4.52808	-4.47344
GATGAGGTCGGATGGA-2	2	14023	39	1363	34.9487	24h	human_CSNK2A1_pMH2494	CSNK2A1	human	sensitizing	1	M	0.00099836	1.83004	bystander	-1.00587	-5.67887
GATGAGGTCTAACTCT-2	2	12643	39	1236	31.6923	24h	HCMV_UL37_pMH2402	UL37	HCMV	sensitizing	1	S	0.00126552	1.78838	bystander	-1.7545	-5.73111
GATGCTAAGAGTCTGG-2	2	14204	68	2698	39.6765	24h	HCMV_ORFL151C_pMH2328	ORFL151C	HCMV	protective	1	S	0.000985638	1.65576	bystander	-0.181647	-5.97565
GATGCTAAGCATGGCA-2	2	13554	20	836	41.8	24h	HCMV_UL52_pMH2300	UL52	HCMV	protective	1	S	0.00125424	2.37866	bystander	-1.29928	-5.45081
GATGCTAAGGGCATGT-2	2	15215	46	1654	35.9565	24h	human_STAT2_pMH2484	STAT2	human	sensitizing	2	S	0.00111732	1.08132	bystander	-1.14413	-4.9532
GATGCTAAGTCAAGGC-2	2	15505	142	4779	33.6549	24h	HCMV_UL53_pMH2304	UL53	HCMV	protective	1	G1-S	0.00116092	1.36394	infected_1	2.03683	-5.9434
GATGCTACAACGATCT-2	2	5881	14	423	30.2143	24h	HCMV_UL102_pMH2342	UL102	HCMV	protective	1	G1-S	0.00153035	1.73513	bystander	-0.790932	-5.39721
GATGCTACACAGACTT-2	2	25736	46	1197	26.0217	24h	HCMV_UL121_pMH2366	UL121	HCMV	protective	1	M-G1	0.126282	-0.79665	infected_2	7.54926	-0.198977
GATGCTACACGTTGGC-2	2	14174	20	652	32.6	24h	HCMV_ORFL150C_pMH2324	ORFL150C	HCMV	protective	1	M	0.109285	-0.636276	infected_2	6.57519	-1.58222
GATGCTACACTGCCAG-2	2	13093	16	440	27.5	24h	control_human_CLYBL_pMH2522	control-human	human	control	1	S	0.0732452	-0.674763	infected_2	7.03134	-4.1064
GATGCTACAGATCGGA-2	2	11947	16	424	26.5	24h	HCMV_UL122_pMH2370	UL122	HCMV	protective	1	M-G1	0.116682	0.00524934	infected_2	5.76082	-1.59092
GATGCTACATATACGC-2	2	19220	27	1072	39.7037	24h	HCMV_UL122_pMH2370	UL122	HCMV	protective	1	M-G1	0.0778356	1.49456	infected_2	4.49973	-2.53621
GATGCTACATGAAGTA-2	2	12580	31	1068	34.4516	24h	human_IFNAR2_pMH2500	IFNAR2	human	sensitizing	2	S	0.041256	-0.874202	infected_2	5.41586	-4.55695
GATGCTACATGCCTTC-2	2	9060	7	341	48.7143	24h	human_CSNK2A1_pMH2496	CSNK2A1	human	sensitizing	2	M	0.0396247	-0.19255	infected_2	6.39466	-4.55219
GATGCTAGTACTTAGC-2	2	9985	21	516	24.5714	24h	HCMV_UL52_pMH2300	UL52	HCMV	protective	1	G2-M	0.00190285	2.35044	bystander	0.199111	-6.27306
GATGCTAGTATGCTTG-2	2	16816	12	251	20.9167	24h	HCMV_UL42_pMH2414	UL42	HCMV	sensitizing	1	S	0.067852	-0.24285	infected_2	6.05936	-3.73014
GATGCTAGTCTAGTCA-2	2	12295	24	728	30.3333	24h	HCMV_UL70_pMH2340	UL70	HCMV	protective	2	G1-S	0.0404229	0.00896759	infected_2	6.06639	-4.60798
GATGCTAGTCTCTCGT-2	2	11419	32	1326	41.4375	24h	HCMV_ORFL253W_(UL112)_pMH2352	ORFL253W_(UL112)	HCMV	protective	2	S	0.00122603	1.3321	bystander	-0.0777082	-5.67244
GATGCTAGTTAAAGAC-2	2	13357	32	903	28.2188	24h	control_HCMV_US6-US7_pMH2512	control-HCMV	HCMV	control	1	M-G1	0.0588455	0.222403	infected_2	5.454	-3.41958
GATGCTAGTTCGCGAC-2	2	8770	34	1179	34.6765	24h	control_HCMV_US11-US12_pMH2518	control-HCMV	HCMV	control	1	G2-M	0.0344356	0.564639	bystander	-2.97228	-1.94929
GATGCTATCACCACCT-2	2	28916	54	1709	31.6481	24h	HCMV_UL56_pMH2318	UL56	HCMV	protective	2	G2-M	0.072555	0.34595	infected_2	5.18944	-2.79601
GATGCTATCCAGAGGA-2	2	10840	35	1113	31.8	24h	human_KIAA1432_pMH2456	KIAA1432	human	protective	2	M-G1	0.000553506	2.42584	bystander	-0.488236	-6.22436
GATGCTATCCGAACGC-2	2	13352	29	939	32.3793	24h	human_SEC62_pMH2476	SEC62	human	sensitizing	2	M-G1	0.106126	-0.221875	infected_2	5.84869	-2.49144
GATGCTATCCTAAGTG-2	2	5997	19	872	45.8947	24h	human_STAT2_pMH2482	STAT2	human	sensitizing	1	M-G1	0.052026	1.72598	bystander	0.0553768	-5.10872
GATGCTATCGAGCCCA-2	2	7808	22	865	39.3182	24h	control_HCMV_US11-US12_pMH2518	control-HCMV	HCMV	control	1	S	0.00166496	1.67406	bystander	0.330933	-6.4173
GATGCTATCTGGGCCA-2	2	12101	37	1226	33.1351	24h	HCMV_UL36_pMH2400	UL36	HCMV	sensitizing	2	M-G1	0.00140484	1.66246	bystander	-1.49903	-5.46519
GATGCTATCTGTCTAT-2	2	11840	19	766	40.3158	24h	HCMV_ORFL152C_pMH2332	ORFL152C	HCMV	protective	1	S	0.0439189	0.04514	infected_2	4.91009	-4.38775
GATTCAGAGAAAGTGG-2	2	12969	38	1336	35.1579	24h	human_B4GALT7_pMH2428	B4GALT7	human	protective	2	G2-M	0.000693963	1.71523	bystander	-2.77542	-3.00318
GATTCAGAGCCAGGAT-2	2	11806	16	490	30.625	24h	control_HCMV_US6-US7_pMH2512	control-HCMV	HCMV	control	1	M	0.00177876	2.01724	bystander	-1.03105	-5.8607
GATTCAGAGGCAAAGA-2	2	7882	18	603	33.5	24h	HCMV_UL115_pMH2354	UL115	HCMV	protective	1	M	0.000888099	2.12757	bystander	-0.225285	-7.05809
GATTCAGAGGCCCGTT-2	2	18758	25	702	28.08	24h	HCMV_UL141_pMH2382	UL141	HCMV	protective	1	M-G1	0.00117283	2.07828	bystander	-0.088343	-4.95279
GATTCAGAGGCGCTCT-2	2	9397	45	1439	31.9778	24h	control_HCMV_US11-US12_pMH2518	control-HCMV	HCMV	control	1	G2-M	0.00117059	1.50879	bystander	-1.68884	-2.32506
GATTCAGAGGTCGGAT-2	2	18847	108	3202	29.6481	24h	HCMV_UL57_pMH2322	UL57	HCMV	protective	2	G1-S	0.0476468	0.17297	infected_2	4.58107	-3.72366
GATTCAGCAAGAAAGG-2	2	10793	40	1268	31.7	24h	HCMV_UL141_pMH2382	UL141	HCMV	protective	1	S	0.000741221	2.6117	bystander	-1.67596	-5.51625
GATTCAGCAATGCCAT-2	2	21825	22	807	36.6818	24h	HCMV_UL123_pMH2374	UL123	HCMV	protective	1	G1-S	0.0850401	-0.10526	infected_2	5.86436	-2.94898
GATTCAGCAGCTGTTA-2	2	14955	36	1092	30.3333	24h	HCMV_UL54_pMH2308	UL54	HCMV	protective	1	M	0.0474089	-0.0554896	infected_2	5.43835	-4.54882
GATTCAGGTAAGTGGC-2	2	14195	129	3740	28.9922	24h	HCMV_UL69_pMH2336	UL69	HCMV	protective	2	S	0.000915815	1.59397	bystander	0.209522	-5.65048
GATTCAGGTAGCAAAT-2	2	7787	15	595	39.6667	24h	human_LAMTOR2_pMH2460	LAMTOR2	human	protective	2	G1-S	0.00205471	1.65184	bystander	-0.301652	-5.3847
GATTCAGGTGAAATCA-2	2	9564	36	1077	29.9167	24h	human_RGP1_pMH2472	RGP1	human	protective	2	M-G1	0.00125471	1.20286	bystander	0.31048	-6.35232
GATTCAGGTGCCTGCA-2	2	8698	22	655	29.7727	24h	HCMV_UL52_pMH2300	UL52	HCMV	protective	1	G2-M	0.00126466	2.21891	bystander	-0.219914	-5.17468
GATTCAGGTGCCTGGT-2	2	11424	22	740	33.6364	24h	HCMV_UL42_pMH2416	UL42	HCMV	sensitizing	2	G1-S	0.117472	-0.149641	infected_2	7.06418	-1.48616
GATTCAGTCAGCGACC-2	2	20082	28	849	30.3214	24h	HCMV_ORFL253W_(UL112)_pMH2350	ORFL253W_(UL112)	HCMV	protective	1	S	0.0254955	0.0954274	infected_2	4.79181	-4.5684
GATTCAGTCCCTTGTG-2	2	10352	22	663	30.1364	24h	HCMV_UL57_pMH2320	UL57	HCMV	protective	1	M-G1	0.0979521	0.745231	infected_2	4.21316	-2.48613
GATTCAGTCCTGTACC-2	2	10880	38	1486	39.1053	24h	HCMV_UL56_pMH2316	UL56	HCMV	protective	1	S	0.0590993	0.425632	infected_2	5.77074	-3.76272
GATTCAGTCGGTCCGA-2	2	10236	20	762	38.1	24h	HCMV_UL70_pMH2340	UL70	HCMV	protective	2	G2-M	0.108441	-0.249578	infected_2	6.25891	-2.45689
GATTCAGTCTCGTTTA-2	2	11344	16	476	29.75	24h	HCMV_UL144_pMH2388	UL144	HCMV	protective	2	G1-S	0.0653209	0.268587	infected_2	5.08033	-2.88944
GCAAACTAGAAACGAG-2	2	7774	15	424	28.2667	24h	human_IFNAR2_pMH2500	IFNAR2	human	sensitizing	2	M	0.00373038	2.06722	bystander	0.0502764	-6.38461
GCAAACTAGAATCTCC-2	2	6400	8	201	25.125	24h	HCMV_UL54_pMH2308	UL54	HCMV	protective	1	M-G1	0.0009375	1.26818	bystander	-0.0592899	-5.63725
GCAAACTAGAATGTTG-2	2	16753	52	1579	30.3654	24h	HCMV_UL119_pMH2362	UL119	HCMV	protective	1	M	0.00167134	1.59533	bystander	-1.37658	-5.20343
GCAAACTAGAGCTGGT-2	2	31996	73	2331	31.9315	24h	human_LAMTOR2_pMH2458	LAMTOR2	human	protective	1	G1-S	0.04985	0.204434	infected_1	3.97718	-3.82242
GCAAACTAGAGCTTCT-2	2	10079	24	653	27.2083	24h	human_IFNAR2_pMH2500	IFNAR2	human	sensitizing	2	S	0.000892946	2.03969	bystander	-1.18916	-5.32492
GCAAACTAGGCATGTG-2	2	7798	36	1040	28.8889	24h	HCMV_UL54_pMH2310	UL54	HCMV	protective	2	G2-M	0.00141062	2.10397	bystander	-0.824253	-5.06882
GCAAACTAGGCTAGCA-2	2	11869	24	545	22.7083	24h	human_CYCS_pMH2438	CYCS	human	protective	1	G1-S	0.00134805	2.15352	bystander	-0.795795	-5.57252
GCAAACTAGGTAGCCA-2	2	10066	49	1566	31.9592	24h	HCMV_UL37_pMH2402	UL37	HCMV	sensitizing	1	M-G1	0.0558315	1.65758	infected_1	1.62394	-5.34674
GCAAACTAGTCAAGCG-2	2	7878	44	1362	30.9545	24h	HCMV_UL135_pMH2378	UL135	HCMV	protective	1	G2-M	0.00114242	2.04872	bystander	-2.83376	-2.83343
GCAAACTCATCAGTCA-2	2	17534	49	1556	31.7551	24h	HCMV_UL56_pMH2318	UL56	HCMV	protective	2	M-G1	0.0691228	-0.577951	infected_2	4.96641	-3.31288
GCAAACTCATCCCACT-2	2	14251	15	421	28.0667	24h	HCMV_ORFL150C_pMH2324	ORFL150C	HCMV	protective	1	M-G1	0.0960634	-0.418571	infected_2	6.25992	-2.76205
GCAAACTGTATCAGTC-2	2	19987	80	2370	29.625	24h	HCMV_UL54_pMH2310	UL54	HCMV	protective	2	G1-S	0.000650423	2.30435	bystander	-2.52645	-2.4686
GCAAACTGTCGACTAT-2	2	13998	28	697	24.8929	24h	HCMV_UL102_pMH2344	UL102	HCMV	protective	2	G1-S	0.0937277	0.092572	infected_2	6.74328	-4.33643
GCAAACTGTGTAACGG-2	2	9245	33	1071	32.4545	24h	HCMV_UL57_pMH2320	UL57	HCMV	protective	1	G2-M	0.00118983	1.90214	bystander	-1.40251	-5.01838
GCAAACTGTTACGTCA-2	2	9322	27	909	33.6667	24h	HCMV_UL148_pMH2390	UL148	HCMV	protective	1	G1-S	0.0744475	0.299061	infected_2	4.06236	-3.31345
GCAAACTGTTCGCTAA-2	2	10125	23	651	28.3043	24h	human_CYCS_pMH2440	CYCS	human	protective	2	M-G1	0.00622222	1.73973	bystander	0.193077	-6.36451
GCAAACTGTTGTCTTT-2	2	11918	29	1014	34.9655	24h	HCMV_UL105_pMH2346	UL105	HCMV	protective	1	G1-S	0.00176204	2.60687	bystander	-1.69106	-5.6297
GCAAACTTCCAACCAA-2	2	27322	10	255	25.5	24h	human_PDGFRA_pMH2508	PDGFRA	human	protective	2	G1-S	0.0675646	0.950609	infected_2	5.46607	-3.58729
GCAAACTTCCAATGGT-2	2	7513	13	446	34.3077	24h	HCMV_UL144_pMH2388	UL144	HCMV	protective	2	M-G1	0.43458	0.585849	infected_abortive	2.83106	-1.84005
GCAAACTTCGGACAAG-2	2	12105	42	1290	30.7143	24h	HCMV_UL37_pMH2404	UL37	HCMV	sensitizing	2	S	0.0150351	1.99791	bystander	0.516787	-6.19472
GCAAACTTCTTGTTTG-2	2	19311	50	1617	32.34	24h	HCMV_UL144_pMH2388	UL144	HCMV	protective	2	M	0.00051784	1.63122	bystander	-1.70467	-4.66132
GCAATCAAGACCTAGG-2	2	10531	49	1333	27.2041	24h	control_human_H11_pMH2524	control-human	human	control	1	M-G1	0.0918241	1.0983	infected_1	2.211	-4.20998
GCAATCAAGAGGTTAT-2	2	11559	40	1303	32.575	24h	control_human_CLYBL_pMH2522	control-human	human	control	1	G1-S	0.0560602	1.16627	infected_1	2.02126	-4.04744
GCAATCAAGAGTGAGA-2	2	8235	7	240	34.2857	24h	HCMV_UL70_pMH2340	UL70	HCMV	protective	2	M-G1	0.584092	-0.565728	infected_abortive	2.83831	-1.79116
GCAATCAAGATCTGCT-2	2	10349	54	1321	24.463	24h	HCMV_ORFL151C_pMH2328	ORFL151C	HCMV	protective	1	M-G1	0.00125616	1.64579	bystander	0.468968	-5.62387
GCAATCAAGCGTGAAC-2	2	6280	20	590	29.5	24h	HCMV_UL36_pMH2398	UL36	HCMV	sensitizing	1	G2-M	0.0987261	1.42319	infected_1	2.24801	-4.0372
GCAATCAAGGTAGCCA-2	2	23136	55	1242	22.5818	24h	HCMV_UL40_pMH2412	UL40	HCMV	sensitizing	2	M-G1	0.235607	-0.568189	infected_3	7.9763	3.47854
GCAATCAAGTGGTAGC-2	2	8587	18	545	30.2778	24h	HCMV_UL42_pMH2416	UL42	HCMV	sensitizing	2	M	0.000698731	2.07461	bystander	0.0474191	-7.05619
GCAATCACAAGCGAGT-2	2	8286	21	694	33.0476	24h	human_IFNAR2_pMH2500	IFNAR2	human	sensitizing	2	G1-S	0.00144823	1.13754	infected_1	2.02413	-6.18598
GCAATCACAAGTACCT-2	2	8736	22	712	32.3636	24h	human_RGP1_pMH2470	RGP1	human	protective	1	M-G1	0.0014881	2.18653	bystander	-2.47598	-3.30976
GCAATCACACAAGACG-2	2	11634	17	444	26.1176	24h	HCMV_UL37_pMH2404	UL37	HCMV	sensitizing	2	G1-S	0.00128932	1.87341	bystander	-0.710232	-4.8884
GCAATCACAGATGGGT-2	2	23242	88	2931	33.3068	24h	HCMV_UL69_pMH2334	UL69	HCMV	protective	1	M	0.0240513	0.275301	infected_1	3.9133	-4.51875
GCAATCAGTAAGTTCC-2	2	8461	35	962	27.4857	24h	human_SEC62_pMH2474	SEC62	human	sensitizing	1	M-G1	0.000354568	2.18261	bystander	-0.665133	-6.16882
GCAATCAGTAGCGTCC-2	2	8587	24	775	32.2917	24h	HCMV_UL122_pMH2372	UL122	HCMV	protective	2	M-G1	0.079073	0.722029	infected_2	4.10191	-2.63039
GCAATCAGTCCTCCAT-2	2	10700	63	2111	33.5079	24h	human_HS6ST1_pMH2452	HS6ST1	human	protective	2	M	0.000841121	1.87312	bystander	0.179061	-6.5737
GCAATCAGTGACTACT-2	2	6349	28	1023	36.5357	24h	control_human_H11_pMH2524	control-human	human	control	1	M	0.045519	0.519792	infected_1	1.94545	-5.06695
GCAATCAGTTTGGGCC-2	2	9299	19	554	29.1579	24h	human_IFNAR2_pMH2500	IFNAR2	human	sensitizing	2	M-G1	0.001398	0.535653	bystander	0.814625	-6.20815
GCAATCATCAGAGACG-2	2	5575	9	240	26.6667	24h	HCMV_UL115_pMH2356	UL115	HCMV	protective	2	S	0.109955	0.12769	infected_2	5.63417	-2.22897
GCAATCATCCGATATG-2	2	12616	10	323	32.3	24h	human_RGP1_pMH2472	RGP1	human	protective	2	G2-M	0.0834654	-0.369116	infected_2	6.54174	-3.1817
GCAATCATCGATGAGG-2	2	17602	13	403	31	24h	HCMV_UL121_pMH2366	UL121	HCMV	protective	1	G2-M	0.0599364	-0.892389	infected_2	6.11577	-3.54657
GCAATCATCGCCAGCA-2	2	14869	60	1753	29.2167	24h	human_RGP1_pMH2470	RGP1	human	protective	1	G1-S	0.0230681	1.40891	infected_1	1.15519	-5.44407
GCAATCATCTGTCCGT-2	2	6451	14	438	31.2857	24h	human_IFNAR2_pMH2500	IFNAR2	human	sensitizing	2	G1-S	0.000930088	2.21854	bystander	-1.35906	-4.92415
GCAATCATCTGTCTAT-2	2	12495	6	310	51.6667	24h	HCMV_UL40_pMH2412	UL40	HCMV	sensitizing	2	G2-M	0.00144058	2.4275	bystander	-1.69714	-3.87238
GCACATAAGCCACCTG-2	2	17222	32	997	31.1562	24h	HCMV_UL57_pMH2322	UL57	HCMV	protective	2	M	0.00116131	1.91688	bystander	0.275447	-6.82595
GCACATAAGCTAACTC-2	2	10214	43	1431	33.2791	24h	human_KIAA1432_pMH2454	KIAA1432	human	protective	1	G2-M	0.000979048	2.36734	bystander	-2.61505	-1.78526
GCACATAAGTATGACA-2	2	10458	27	903	33.4444	24h	HCMV_ORFL257C_pMH2360	ORFL257C	HCMV	protective	2	G1-S	0.000573723	2.29271	bystander	-0.0713955	-6.44131
GCACATAAGTTAGGTA-2	2	7728	27	895	33.1481	24h	control_HCMV_US6-US7_pMH2514	control-HCMV	HCMV	control	1	G1-S	0.000905797	1.50152	bystander	-0.551412	-5.41938
GCACATACAAAGTCAA-2	2	20032	37	1145	30.9459	24h	HCMV_UL40_pMH2410	UL40	HCMV	sensitizing	1	G1-S	0.000848642	2.48145	bystander	-0.832661	-6.32104
GCACATACACATGACT-2	2	9195	17	676	39.7647	24h	HCMV_UL42_pMH2416	UL42	HCMV	sensitizing	2	S	0.00174008	2.05445	bystander	-0.831968	-5.89284
GCACATACAGATTGCT-2	2	11275	15	656	43.7333	24h	HCMV_UL122_pMH2370	UL122	HCMV	protective	1	S	0.00168514	2.44213	bystander	-1.37888	-5.82847
GCACATACAGGTCGTC-2	2	10449	24	667	27.7917	24h	HCMV_UL53_pMH2304	UL53	HCMV	protective	1	G1-S	0.0511054	-0.0521883	infected_2	4.30149	-3.86002
GCACATAGTAGAGTGC-2	2	19098	63	1945	30.873	24h	HCMV_UL38_pMH2408	UL38	HCMV	sensitizing	2	G1-S	0.170175	-0.0578471	infected_2	7.86434	0.640612
GCACATAGTATAAACG-2	2	8859	29	896	30.8966	24h	HCMV_UL115_pMH2356	UL115	HCMV	protective	2	G1-S	0.0342025	0.35053	infected_1	3.49344	-3.80774
GCACATAGTATAGTAG-2	2	8194	25	1062	42.48	24h	HCMV_UL53_pMH2306	UL53	HCMV	protective	2	M-G1	0.00122041	1.70352	bystander	0.155024	-6.71344
GCACATAGTATATGGA-2	2	15210	33	799	24.2121	24h	HCMV_UL42_pMH2414	UL42	HCMV	sensitizing	1	M-G1	0.079027	-0.777007	infected_2	5.50799	-3.19084
GCACATAGTTCGTTGA-2	2	15190	58	2167	37.3621	24h	human_CSNK2A1_pMH2496	CSNK2A1	human	sensitizing	2	M	0.000658328	2.30473	bystander	-1.44578	-5.61767
GCACATATCAGAGACG-2	2	12317	55	1695	30.8182	24h	human_ASNA1_pMH2424	ASNA1	human	protective	2	G2-M	0.00146139	1.70364	bystander	-1.8868	-4.60425
GCACATATCAGGCGAA-2	2	8097	25	913	36.52	24h	HCMV_UL123_pMH2376	UL123	HCMV	protective	2	M	0.00160553	2.42272	bystander	0.254501	-6.83991
GCACATATCGATCCCT-2	2	8340	30	1064	35.4667	24h	HCMV_UL119_pMH2364	UL119	HCMV	protective	2	G1-S	0.0556355	0.256724	infected_1	2.73515	-4.14325
GCACATATCTTAGAGC-2	2	8147	24	804	33.5	24h	HCMV_UL144_pMH2386	UL144	HCMV	protective	1	G1-S	0.00122745	1.36266	bystander	-1.20505	-5.8141
GCACTCTAGAACAACT-2	2	9551	22	937	42.5909	24h	human_CSNK2A1_pMH2496	CSNK2A1	human	sensitizing	2	M	0.00157052	1.67116	bystander	-1.30864	-4.88023
GCACTCTAGACTTTCG-2	2	13411	17	459	27	24h	HCMV_ORFL150C_pMH2324	ORFL150C	HCMV	protective	1	G1-S	0.111103	0.571765	infected_2	7.35268	-1.41256
GCACTCTAGAGCTTCT-2	2	18868	76	2232	29.3684	24h	HCMV_UL69_pMH2334	UL69	HCMV	protective	1	G1-S	0.2818	0.75926	infected_abortive	2.80427	-2.07608
GCACTCTAGATTACCC-2	2	13573	11	347	31.5455	24h	human_IFNAR2_pMH2500	IFNAR2	human	sensitizing	2	G1-S	0.102704	-0.674075	infected_2	7.04681	-1.09147
GCACTCTAGCTGTTCA-2	2	18184	42	1257	29.9286	24h	HCMV_UL105_pMH2348	UL105	HCMV	protective	2	G2-M	0.000934888	1.96701	bystander	-2.12609	-3.41191
GCACTCTAGGAACTGC-2	2	11036	29	857	29.5517	24h	human_B4GALT7_pMH2428	B4GALT7	human	protective	2	G1-S	0.163374	-0.594666	infected_2	7.74836	-1.34492
GCACTCTAGGACACCA-2	2	10596	59	2046	34.678	24h	human_LAMTOR2_pMH2460	LAMTOR2	human	protective	2	M	0.000849377	3.06523	bystander	-1.82184	-3.81475
GCACTCTAGTTGAGAT-2	2	18063	9	256	28.4444	24h	human_CSNK2A1_pMH2496	CSNK2A1	human	sensitizing	2	G1-S	0.15767	-0.0370771	infected_2	6.22539	-1.33643
GCACTCTAGTTGTCGT-2	2	9965	16	555	34.6875	24h	HCMV_UL105_pMH2348	UL105	HCMV	protective	2	S	0.0629202	-0.470875	infected_2	5.09214	-3.66086
GCACTCTAGTTTAGGA-2	2	7651	26	829	31.8846	24h	human_CASP9_pMH2430	CASP9	human	protective	1	G2-M	0.00130702	1.74475	bystander	-2.01095	-3.83434
GCACTCTCAATCCAAC-2	2	11466	25	749	29.96	24h	HCMV_UL43_pMH2420	UL43	HCMV	sensitizing	2	G1-S	0.124891	-0.178204	infected_2	5.45247	-2.32655
GCACTCTCAATGGTCT-2	2	11343	65	1757	27.0308	24h	human_LAMTOR3_pMH2464	LAMTOR3	human	protective	2	G2-M	0.0632108	0.222975	naive	4.42966	-3.81027
GCACTCTCACTTACGA-2	2	24050	4	64	16	24h	human_DDA1_pMH2442	DDA1	human	protective	1	G1-S	0.000956341	2.47196	bystander	-0.388543	-3.87665
GCACTCTCAGCTGTAT-2	2	22380	27	1053	39	24h	human_STAT2_pMH2482	STAT2	human	sensitizing	1	G1-S	0.298034	-1.04169	infected_4	5.83057	6.27718
GCACTCTCAGGGATTG-2	2	13374	15	606	40.4	24h	control_HCMV_US6-US7_pMH2514	control-HCMV	HCMV	control	1	G1-S	0.171303	-0.423141	infected_3	7.6462	1.40427
GCACTCTCATTCCTGC-2	2	8115	12	369	30.75	24h	HCMV_UL119_pMH2362	UL119	HCMV	protective	1	M	0.00160197	1.7147	bystander	-1.63568	-3.75835
GCACTCTCATTCTCAT-2	2	11546	52	1310	25.1923	24h	human_COG8_pMH2434	COG8	human	protective	1	M-G1	0.0258098	1.0325	infected_1	2.17141	-5.79127
GCACTCTGTAAAGTCA-2	2	9683	22	728	33.0909	24h	human_IFNAR2_pMH2498	IFNAR2	human	sensitizing	1	M	0.0156976	-0.389671	infected_1	3.50475	-4.716
GCACTCTGTAAGTGGC-2	2	8755	42	1613	38.4048	24h	HCMV_UL55_pMH2314	UL55	HCMV	protective	2	G1-S	0.0788121	0.547715	infected_1	2.35497	-4.52353
GCACTCTGTAGGGACT-2	2	4668	24	742	30.9167	24h	human_B4GALT7_pMH2428	B4GALT7	human	protective	2	G2-M	0.017138	1.01263	bystander	-1.49412	-3.18699
GCACTCTGTGACGGTA-2	2	7711	19	668	35.1579	24h	human_LAMTOR3_pMH2464	LAMTOR3	human	protective	2	G2-M	0.138633	-0.477239	infected_2	7.38811	-0.00698732
GCACTCTGTGTTCTTT-2	2	8550	13	371	28.5385	24h	human_SEC62_pMH2474	SEC62	human	sensitizing	1	G1-S	0.109591	-0.109413	infected_2	6.48849	-1.02968
GCACTCTGTTCAGGCC-2	2	12793	30	830	27.6667	24h	human_CSNK2A1_pMH2496	CSNK2A1	human	sensitizing	2	G1-S	0.0389275	0.60609	infected_1	4.32142	-4.50711
GCACTCTGTTCGTCTC-2	2	8812	36	1088	30.2222	24h	human_CASP9_pMH2432	CASP9	human	protective	2	M	0.000907853	2.18202	bystander	0.368141	-6.68161
GCACTCTGTTCTGTTT-2	2	21681	80	2189	27.3625	24h	human_SLC35B2_pMH2478	SLC35B2	human	protective	1	G2-M	0.00101471	1.7968	bystander	-2.51287	-1.13289
GCACTCTTCAACGGGA-2	2	10750	33	975	29.5455	24h	human_CYCS_pMH2438	CYCS	human	protective	1	M-G1	0.00111628	1.46624	infected_1	2.16181	-6.03935
GCACTCTTCATATCGG-2	2	12884	22	619	28.1364	24h	human_LAMTOR3_pMH2464	LAMTOR3	human	protective	2	G1-S	0.14778	-0.27403	infected_3	7.66407	0.839939
GCACTCTTCCGCAGTG-2	2	8246	34	981	28.8529	24h	HCMV_UL56_pMH2316	UL56	HCMV	protective	1	M	0.000848896	2.32775	bystander	-0.155535	-6.38298
GCAGCCAAGGATCGCA-2	2	10163	40	1162	29.05	24h	human_KIAA1432_pMH2454	KIAA1432	human	protective	1	G2-M	0.00108236	2.52922	bystander	-1.79509	-2.85856
GCAGCCAAGGCCCTCA-2	2	7863	26	900	34.6154	24h	HCMV_UL36_pMH2400	UL36	HCMV	sensitizing	2	M-G1	0.0662597	1.77273	infected_1	2.32888	-4.66471
GCAGCCAAGTACCGGA-2	2	14646	17	494	29.0588	24h	HCMV_UL144_pMH2386	UL144	HCMV	protective	1	M-G1	0.123925	-0.59102	infected_2	7.04874	-1.04725
GCAGCCACAAGCCGTC-2	2	12820	19	570	30	24h	human_EXT2_pMH2446	EXT2	human	protective	1	G2-M	0.0515601	0.00596061	infected_2	4.21604	-4.02241
GCAGCCACAAGTACCT-2	2	9018	18	641	35.6111	24h	HCMV_UL56_pMH2316	UL56	HCMV	protective	1	M	0.00643158	1.51391	bystander	0.215493	-6.06504
GCAGCCACACGTCTCT-2	2	21304	42	1404	33.4286	24h	HCMV_ORFL150C_pMH2324	ORFL150C	HCMV	protective	1	M-G1	0.070691	-0.527898	infected_2	6.05995	-3.0406
GCAGCCACATCAGTAC-2	2	6541	22	517	23.5	24h	HCMV_UL115_pMH2354	UL115	HCMV	protective	1	M-G1	0.0553432	0.970265	infected_1	2.14595	-4.57293
GCAGCCACATGGAATA-2	2	11581	26	1087	41.8077	24h	HCMV_UL37_pMH2404	UL37	HCMV	sensitizing	2	M-G1	0.104222	0.10166	infected_2	6.0173	-2.86287
GCAGCCAGTATAATGG-2	2	5178	20	463	23.15	24h	human_UNC50_pMH2488	UNC50	human	protective	2	G1-S	0.000965624	1.91232	bystander	-2.84279	-2.65169
GCAGCCAGTCATATCG-2	2	8488	25	965	38.6	24h	HCMV_UL141_pMH2382	UL141	HCMV	protective	1	M	0.00129595	1.83667	bystander	0.121162	-7.00158
GCAGCCAGTTTGGGCC-2	2	4865	18	527	29.2778	24h	human_B4GALT7_pMH2428	B4GALT7	human	protective	2	G1-S	0.00143885	2.08129	bystander	-2.43321	-1.69929
GCAGCCATCACATACG-2	2	9720	10	292	29.2	24h	HCMV_UL122_pMH2370	UL122	HCMV	protective	1	G1-S	0.12963	0.157108	infected_2	7.23479	-1.71795
GCAGCCATCACTATTC-2	2	14540	43	1166	27.1163	24h	control_human_CLYBL_pMH2522	control-human	human	control	1	M	0.000894085	1.72358	bystander	-1.89715	-3.4264
GCAGCCATCAGTACGT-2	2	7239	22	507	23.0455	24h	HCMV_UL38_pMH2408	UL38	HCMV	sensitizing	2	G1-S	0.0171294	1.43501	bystander	0.382352	-6.04393
GCAGCCATCATCACCC-2	2	19439	88	2702	30.7045	24h	HCMV_UL105_pMH2348	UL105	HCMV	protective	2	M	0.00421832	1.08101	bystander	-0.727887	-5.57788
GCAGCCATCGCGCCAA-2	2	10465	49	1826	37.2653	24h	HCMV_UL105_pMH2348	UL105	HCMV	protective	2	G2-M	0.00162446	1.40237	infected_1	-0.957875	-3.93041
GCAGCCATCTTGTCAT-2	2	23003	29	885	30.5172	24h	HCMV_ORFL150C_pMH2324	ORFL150C	HCMV	protective	1	M	0.041212	-0.566048	infected_2	6.42092	-4.41818
GCAGTTAAGCGTGAAC-2	2	14569	71	2114	29.7746	24h	control_HCMV_US6-US7_pMH2512	control-HCMV	HCMV	control	1	G1-S	0.0857986	1.215	infected_1	3.51493	-4.38856
GCAGTTAAGTCAATAG-2	2	16084	4	188	47	24h	human_FLCN_pMH2504	FLCN	human	protective	2	M	0.192241	-0.409353	infected_3	7.67822	1.48399
GCAGTTAAGTGTGGCA-2	2	14844	39	1282	32.8718	24h	HCMV_UL54_pMH2310	UL54	HCMV	protective	2	G1-S	0.00114524	2.13887	bystander	-1.80318	-5.35115
GCAGTTACAAGCGATG-2	2	7804	20	750	37.5	24h	HCMV_UL119_pMH2362	UL119	HCMV	protective	1	M-G1	0.0809841	-0.300535	infected_2	5.58799	-1.94144
GCAGTTACAATGGATA-2	2	10306	45	1229	27.3111	24h	control_human_TIGRE_pMH2526	control-human	human	control	1	M-G1	0.0353192	1.11178	infected_1	2.00154	-4.506
GCAGTTACAGTATCTG-2	2	20522	40	1282	32.05	24h	human_ASNA1_pMH2422	ASNA1	human	protective	1	M-G1	0.19194	-0.257229	infected_3	7.70906	2.94135
GCAGTTACATGCCACG-2	2	19387	96	3246	33.8125	24h	HCMV_UL69_pMH2334	UL69	HCMV	protective	1	M	0.000876876	1.6841	infected_1	1.89966	-5.87127
GCAGTTAGTCGAACAG-2	2	15331	10	222	22.2	24h	human_SEC62_pMH2476	SEC62	human	sensitizing	2	G1-S	0.439371	-0.82069	infected_4	1.17363	9.05101
GCAGTTAGTGACAAAT-2	2	4510	20	692	34.6	24h	human_STAT2_pMH2484	STAT2	human	sensitizing	2	S	0.0709534	-0.980339	infected_1	3.73603	-4.22477
GCAGTTAGTGCCTTGG-2	2	14082	26	832	32	24h	HCMV_UL119_pMH2364	UL119	HCMV	protective	2	S	0.0498509	-0.37224	infected_2	6.53321	-4.48327
GCAGTTAGTGTAATGA-2	2	7044	19	587	30.8947	24h	HCMV_UL115_pMH2356	UL115	HCMV	protective	2	M-G1	0.000993754	2.21683	bystander	-0.308018	-6.10828
GCAGTTATCCACTCCA-2	2	11978	30	1108	36.9333	24h	HCMV_UL141_pMH2382	UL141	HCMV	protective	1	M-G1	0.0599432	1.02785	infected_1	2.23993	-4.48076
GCAGTTATCCCGACTT-2	2	4447	22	601	27.3182	24h	control_human_TIGRE_pMH2526	control-human	human	control	1	G1-S	0.00202384	1.87851	bystander	-0.862052	-4.78639
GCAGTTATCTTAGCCC-2	2	8261	50	1530	30.6	24h	human_COG8_pMH2436	COG8	human	protective	2	G2-M	0.00157366	2.00788	bystander	-2.66049	-1.01867
GCAGTTATCTTGTCAT-2	2	10054	28	1029	36.75	24h	control_human_AAVS1_pMH2520	control-human	human	control	1	G1-S	0.0805649	0.450093	infected_2	4.60324	-2.5274
GCATACAAGAACTGTA-2	2	15149	36	1054	29.2778	24h	human_UNC50_pMH2488	UNC50	human	protective	2	G2-M	0.00112219	1.99279	infected_1	-1.88958	-2.8746
GCATACAAGAGCAATT-2	2	10588	23	802	34.8696	24h	HCMV_UL102_pMH2344	UL102	HCMV	protective	2	G1-S	0.0744239	0.179727	infected_2	4.62397	-3.57769
GCATACAAGATGTGTA-2	2	8693	33	763	23.1212	24h	HCMV_UL102_pMH2344	UL102	HCMV	protective	2	S	0.0513056	1.00586	infected_1	2.69786	-4.58735
GCATACAAGCCAACAG-2	2	15539	57	1969	34.5439	24h	human_FLCN_pMH2504	FLCN	human	protective	2	S	0.00128708	2.05367	bystander	-1.07412	-5.49596
GCATACAAGGGAACGG-2	2	14429	36	1232	34.2222	24h	human_PDGFRA_pMH2506	PDGFRA	human	protective	1	G2-M	0.00117818	2.27748	bystander	-1.91389	-3.52226
GCATACAAGTCGATAA-2	2	8349	49	1481	30.2245	24h	HCMV_UL57_pMH2320	UL57	HCMV	protective	1	G1-S	0.0320997	1.50318	bystander	-0.269696	-5.33104
GCATACAAGTGACTCT-2	2	18290	36	1338	37.1667	24h	HCMV_UL53_pMH2304	UL53	HCMV	protective	1	G2-M	0.199945	-0.941264	infected_3	7.68406	2.86769
GCATACAAGTTAAGTG-2	2	9253	26	929	35.7308	24h	human_DDA1_pMH2444	DDA1	human	protective	2	M-G1	0.0016211	2.04766	bystander	-0.740954	-4.74224
GCATACACAAGGACAC-2	2	7454	16	582	36.375	24h	HCMV_UL123_pMH2376	UL123	HCMV	protective	2	G1-S	0.000939093	1.99404	bystander	-1.88007	-4.02217
GCATACACACACCGCA-2	2	5686	28	800	28.5714	24h	human_DDA1_pMH2442	DDA1	human	protective	1	G2-M	0.00914527	1.79388	bystander	-2.41496	-3.53428
GCATACACACCAGGCT-2	2	10685	27	1019	37.7407	24h	HCMV_UL36_pMH2400	UL36	HCMV	sensitizing	2	G1-S	0.11109	-0.35286	infected_2	6.01252	-1.32206
GCATACACATGAGCGA-2	2	10333	43	982	22.8372	24h	human_FLCN_pMH2504	FLCN	human	protective	2	M	0.000870996	2.28209	bystander	-0.23788	-5.46793
GCATACACATTTGCTT-2	2	13452	88	2677	30.4205	24h	HCMV_UL36_pMH2398	UL36	HCMV	sensitizing	1	G2-M	0.0515908	1.75528	bystander	0.480814	-4.09557
GCATACAGTAGCGTGA-2	2	5211	16	702	43.875	24h	human_KIAA1432_pMH2456	KIAA1432	human	protective	2	G1-S	0.00172712	1.43092	bystander	0.29571	-4.94724
GCATACAGTCTGCCAG-2	2	10950	6	241	40.1667	24h	human_SLC35B2_pMH2478	SLC35B2	human	protective	1	M-G1	0.104475	-0.524198	infected_2	6.3516	-2.52267
GCATACAGTTATGTGC-2	2	8180	46	1449	31.5	24h	human_CASP9_pMH2432	CASP9	human	protective	2	M-G1	0.00146699	1.65619	bystander	-0.110372	-6.20576
GCATACAGTTGCGTTA-2	2	9978	22	643	29.2273	24h	HCMV_UL119_pMH2364	UL119	HCMV	protective	2	M-G1	0.162758	-0.874452	infected_3	8.17969	2.13666
GCATACATCCAGATCA-2	2	6554	6	279	46.5	24h	human_EXT2_pMH2446	EXT2	human	protective	1	M	0.0736955	-1.21552	infected_2	7.49675	-4.01314
GCATACATCCTCTAGC-2	2	12403	27	747	27.6667	24h	human_RGP1_pMH2472	RGP1	human	protective	2	G1-S	0.00120938	1.54192	bystander	-1.47625	-4.05896
GCATACATCGCAGGCT-2	2	10565	44	1247	28.3409	24h	human_ASNA1_pMH2422	ASNA1	human	protective	1	G1-S	0.00189304	1.66821	bystander	0.165401	-6.12598
GCATGATAGAGGACGG-2	2	11642	8	232	29	24h	human_LAMTOR2_pMH2458	LAMTOR2	human	protective	1	M-G1	0.0922522	-0.260396	infected_2	4.92253	-2.74916
GCATGATAGCGAAGGG-2	2	14570	23	728	31.6522	24h	control_HCMV_US11-US12_pMH2518	control-HCMV	HCMV	control	1	M-G1	0.0153741	1.94784	infected_1	1.22822	-4.80621
GCATGATAGCGGATCA-2	2	9351	30	904	30.1333	24h	HCMV_UL115_pMH2354	UL115	HCMV	protective	1	M-G1	0.00748583	1.62038	bystander	-0.169409	-5.86913
GCATGATAGCGTTTAC-2	2	9289	44	1396	31.7273	24h	human_CSNK2A1_pMH2494	CSNK2A1	human	sensitizing	1	G2-M	0.00075358	2.27107	bystander	-1.37804	-5.39039
GCATGATAGCTAAACA-2	2	8000	45	1326	29.4667	24h	HCMV_UL53_pMH2304	UL53	HCMV	protective	1	G1-S	0.000625	2.02507	bystander	-0.336872	-7.04711
GCATGATAGTCCATAC-2	2	9462	45	1345	29.8889	24h	control_HCMV_US6-US7_pMH2512	control-HCMV	HCMV	control	1	M-G1	0.000634115	2.001	infected_1	1.97505	-6.20674
GCATGATAGTCGAGTG-2	2	8415	20	729	36.45	24h	HCMV_ORFL257C_pMH2360	ORFL257C	HCMV	protective	2	G2-M	0.00142602	2.10875	bystander	-2.76831	-3.10617
GCATGATCAATGGATA-2	2	16344	32	705	22.0312	24h	human_IFNAR2_pMH2500	IFNAR2	human	sensitizing	2	G1-S	0.0994249	-0.822996	infected_2	6.63498	-1.48736
GCATGATCACATGACT-2	2	8831	16	739	46.1875	24h	HCMV_UL144_pMH2386	UL144	HCMV	protective	1	S	0.0458612	1.53549	infected_1	2.27513	-5.70766
GCATGATCACGAGAGT-2	2	14119	18	553	30.7222	24h	HCMV_ORFL152C_pMH2332	ORFL152C	HCMV	protective	1	G1-S	0.138608	0.0654485	infected_2	5.74726	-1.54674
GCATGATCAGGACGTA-2	2	10754	25	657	26.28	24h	HCMV_UL123_pMH2374	UL123	HCMV	protective	1	M-G1	0.000650921	1.59918	bystander	-1.38994	-3.78241
GCATGATGTCAGATAA-2	2	24335	21	715	34.0476	24h	human_DDA1_pMH2444	DDA1	human	protective	2	M	0.215698	-0.88705	infected_3	7.91295	4.43497
GCATGATGTCCAGTAT-2	2	11596	44	1410	32.0455	24h	human_PDGFRA_pMH2508	PDGFRA	human	protective	2	G2-M	0.00120731	0.857809	bystander	-1.37501	-3.03232
GCATGATGTCGAATCT-2	2	6106	11	461	41.9091	24h	human_HS6ST1_pMH2452	HS6ST1	human	protective	2	G2-M	0.00098264	1.49963	naive	-2.89955	-1.29796
GCATGATGTCGGCTCA-2	2	4904	10	387	38.7	24h	HCMV_ORFL151C_pMH2328	ORFL151C	HCMV	protective	1	M-G1	0.0562806	-0.614658	infected_2	6.16172	-3.38589
GCATGATGTGACTCAT-2	2	11057	45	1650	36.6667	24h	control_HCMV_US6-US7_pMH2512	control-HCMV	HCMV	control	1	G1-S	0.00144705	2.73133	infected_1	1.95135	-6.08204
GCATGATGTGCAACTT-2	2	4761	5	146	29.2	24h	human_ASNA1_pMH2424	ASNA1	human	protective	2	G1-S	0.0228943	0.142445	infected_1	4.32382	-4.5093
GCATGATTCACATAGC-2	2	4808	7	183	26.1429	24h	HCMV_UL144_pMH2386	UL144	HCMV	protective	1	G1-S	0.00915141	0.918537	bystander	-1.01908	-4.68066
GCATGATTCACCAGGC-2	2	4779	7	142	20.2857	24h	human_SEC62_pMH2476	SEC62	human	sensitizing	2	G2-M	0.0477087	0.131641	infected_2	4.76022	-4.27184
GCATGATTCACCATAG-2	2	9770	32	1092	34.125	24h	human_LAMTOR2_pMH2460	LAMTOR2	human	protective	2	M-G1	0.00266121	1.34517	bystander	-0.00635533	-5.69417
GCATGATTCAGCCTAA-2	2	18278	24	615	25.625	24h	HCMV_ORFL151C_pMH2330	ORFL151C	HCMV	protective	2	M	0.00098479	1.91815	bystander	-1.19659	-3.63415
GCATGATTCAGTCCCT-2	2	12397	29	920	31.7241	24h	HCMV_UL122_pMH2370	UL122	HCMV	protective	1	S	0.000967976	2.39371	bystander	-1.9713	-4.29338
GCATGATTCCCAACGG-2	2	23174	38	1170	30.7895	24h	human_LAMTOR2_pMH2458	LAMTOR2	human	protective	1	M-G1	0.0859152	-0.390882	infected_2	5.36003	-3.87265
GCATGATTCCTTGACC-2	2	11933	27	938	34.7407	24h	HCMV_UL57_pMH2320	UL57	HCMV	protective	1	M	0.00125702	1.38511	bystander	-0.480025	-5.62052
GCATGATTCTCAACTT-2	2	10235	37	1192	32.2162	24h	control_HCMV_US6-US7_pMH2512	control-HCMV	HCMV	control	1	G1-S	0.00097704	1.8874	bystander	0.0400599	-5.42442
GCATGATTCTGATACG-2	2	8383	25	957	38.28	24h	human_RGP1_pMH2470	RGP1	human	protective	1	G1-S	0.00119289	1.76063	bystander	-0.213804	-5.69272
GCATGCGAGAAACCGC-2	2	12575	36	952	26.4444	24h	HCMV_UL35_pMH2396	UL35	HCMV	sensitizing	2	M	0.000795229	2.2059	bystander	-1.51415	-3.89727
GCATGCGAGAATCTCC-2	2	12454	47	1436	30.5532	24h	human_BCL2L1_pMH2490	BCL2L1	human	sensitizing	1	G1-S	0.127268	0.089962	infected_2	7.50334	-1.32354
GCATGCGAGACAATAC-2	2	11136	23	758	32.9565	24h	human_SEC62_pMH2476	SEC62	human	sensitizing	2	M-G1	0.00125718	1.17213	bystander	-3.29143	-2.53838
GCATGCGAGAGGGATA-2	2	8953	36	1554	43.1667	24h	HCMV_UL70_pMH2340	UL70	HCMV	protective	2	G1-S	0.00111694	1.66571	bystander	0.0557271	-5.9274
GCATGCGAGCAGGCTA-2	2	8917	45	1583	35.1778	24h	control_HCMV_US11-US12_pMH2518	control-HCMV	HCMV	control	1	G2-M	0.000448581	1.59807	bystander	-1.67972	-3.45697
GCATGCGAGGACAGAA-2	2	7535	20	362	18.1	24h	human_B4GALT7_pMH2426	B4GALT7	human	protective	1	M	0.001858	2.22714	bystander	0.017467	-7.06288
GCATGCGAGGCTAGCA-2	2	17251	24	719	29.9583	24h	HCMV_UL54_pMH2310	UL54	HCMV	protective	2	M-G1	0.0995884	-0.434452	infected_2	6.79882	-1.85581
GCATGCGAGTGTACGG-2	2	12643	20	666	33.3	24h	control_human_H11_pMH2524	control-human	human	control	1	M	0.000870047	2.21913	bystander	-1.40646	-5.42429
GCATGCGCAAATACAG-2	2	13060	21	580	27.619	24h	human_CSNK2A1_pMH2496	CSNK2A1	human	sensitizing	2	G1-S	0.0742726	0.59642	infected_2	3.75444	-3.70471
GCATGCGCAACACGCC-2	2	14871	37	959	25.9189	24h	HCMV_UL37_pMH2404	UL37	HCMV	sensitizing	2	G1-S	0.0604532	-0.731173	infected_2	6.21943	-3.65915
GCATGCGCACGCTTTC-2	2	15755	88	2989	33.9659	24h	human_STAT2_pMH2482	STAT2	human	sensitizing	1	M-G1	0.0707712	-0.938404	infected_2	3.83201	-3.83331
GCATGCGCAGACGCAA-2	2	11216	37	1079	29.1622	24h	HCMV_UL135_pMH2380	UL135	HCMV	protective	2	G1-S	0.0195257	0.248084	infected_1	4.144	-4.44841
GCATGCGCATCGGACC-2	2	9722	24	720	30	24h	human_EXT2_pMH2446	EXT2	human	protective	1	G2-M	0.151409	-0.215545	infected_3	8.20404	1.61945
GCATGCGCATTGTGCA-2	2	13066	23	938	40.7826	24h	HCMV_UL122_pMH2370	UL122	HCMV	protective	1	M-G1	0.121001	-0.33952	infected_2	7.35256	-1.43558
GCATGCGGTAAATACG-2	2	15611	20	770	38.5	24h	human_SEC62_pMH2474	SEC62	human	sensitizing	1	M-G1	0.169112	-0.685983	infected_2	7.51532	0.602002
GCATGCGGTACACCGC-2	2	11848	13	422	32.4615	24h	human_SLC35B2_pMH2478	SLC35B2	human	protective	1	S	0.0991729	-0.183731	infected_2	6.45905	-3.00769
GCATGCGGTGCGGTAA-2	2	22572	39	1272	32.6154	24h	HCMV_ORFL151C_pMH2328	ORFL151C	HCMV	protective	1	M-G1	0.000974659	2.17092	bystander	-3.04641	-3.18048
GCATGCGGTTGGTTTG-2	2	19854	30	1044	34.8	24h	HCMV_UL35_pMH2394	UL35	HCMV	sensitizing	1	G2-M	0.0244283	1.33163	infected_2	-0.143765	-4.69709
GCATGCGGTTTGCATG-2	2	10733	22	784	35.6364	24h	human_B4GALT7_pMH2428	B4GALT7	human	protective	2	M	0.00177024	1.93445	bystander	-2.16691	-4.04157
GCATGCGTCAGGCCCA-2	2	8497	21	784	37.3333	24h	HCMV_UL119_pMH2364	UL119	HCMV	protective	2	S	0.00082382	2.77287	bystander	-2.19092	-4.65297
GCATGCGTCCAAACTG-2	2	7639	50	1637	32.74	24h	HCMV_UL119_pMH2362	UL119	HCMV	protective	1	M	0.00104726	1.75519	bystander	0.174224	-6.73648
GCATGCGTCCAAGTAC-2	2	10251	43	1203	27.9767	24h	HCMV_UL122_pMH2370	UL122	HCMV	protective	1	G1-S	0.0365818	1.24083	infected_1	1.28063	-5.38437
GCATGCGTCTAACTCT-2	2	16058	40	1400	35	24h	HCMV_UL102_pMH2344	UL102	HCMV	protective	2	M-G1	0.0439656	-0.247645	infected_2	4.85807	-4.39261
GCATGCGTCTTCCTTC-2	2	12863	21	622	29.619	24h	HCMV_UL57_pMH2322	UL57	HCMV	protective	2	G1-S	0.12501	0.380546	infected_2	5.45326	-2.47421
GCATGTAAGACAGGCT-2	2	10757	35	886	25.3143	24h	HCMV_UL115_pMH2356	UL115	HCMV	protective	2	G1-S	0.0568932	-0.0567333	infected_2	4.33459	-3.69628
GCATGTAAGCTCCTTC-2	2	19909	28	874	31.2143	24h	HCMV_UL54_pMH2310	UL54	HCMV	protective	2	M-G1	0.0629866	-0.520337	infected_2	6.00089	-3.36025
GCATGTAAGCTGCCCA-2	2	9743	47	1344	28.5957	24h	human_STAT2_pMH2482	STAT2	human	sensitizing	1	G1-S	0.0339731	-0.759859	naive	-9.96001	-0.0999366
GCATGTACAAGCCCAC-2	2	13545	42	1310	31.1905	24h	HCMV_ORFL152C_pMH2332	ORFL152C	HCMV	protective	1	S	0.000885936	1.54071	bystander	-1.10453	-5.51103
GCATGTACAATTCCTT-2	2	4881	20	736	36.8	24h	HCMV_UL122_pMH2370	UL122	HCMV	protective	1	M	0.00143413	2.4308	bystander	0.96288	-6.34526
GCATGTACACCGGAAA-2	2	16092	39	1145	29.359	24h	HCMV_ORFL257C_pMH2358	ORFL257C	HCMV	protective	1	M-G1	0.118568	-0.726403	infected_2	6.14382	-1.21616
GCATGTACACGTCTCT-2	2	11493	37	1201	32.4595	24h	human_COG8_pMH2434	COG8	human	protective	1	G1-S	0.000696076	1.76497	bystander	-0.717806	-5.41432
GCATGTACAGTATAAG-2	2	10512	35	1411	40.3143	24h	HCMV_UL141_pMH2384	UL141	HCMV	protective	2	G1-S	0.000856164	2.15531	bystander	-2.0829	-1.99743
GCATGTACATGTCCTC-2	2	9966	34	1045	30.7353	24h	human_SLC35B2_pMH2478	SLC35B2	human	protective	1	M-G1	0.00090307	2.0083	bystander	-0.480293	-6.03731
GCATGTACATTCTTAC-2	2	8065	55	1863	33.8727	24h	human_COG8_pMH2436	COG8	human	protective	2	G2-M	0.00111593	1.67358	bystander	-1.80217	-3.65413
GCATGTAGTCAAGCGA-2	2	7553	14	391	27.9286	24h	human_COG8_pMH2434	COG8	human	protective	1	G1-S	0.0873825	0.219536	infected_2	5.34573	-3.28078
GCATGTAGTCTGATTG-2	2	13218	41	1372	33.4634	24h	human_B4GALT7_pMH2426	B4GALT7	human	protective	1	S	0.00068089	2.12007	bystander	-0.434022	-5.59473
GCATGTAGTGGCCCTA-2	2	9576	29	743	25.6207	24h	human_IFNAR2_pMH2500	IFNAR2	human	sensitizing	2	G1-S	0.108814	1.0294	infected_1	2.82231	-4.21608
GCATGTAGTTTACTCT-2	2	14819	43	1318	30.6512	24h	human_STAT2_pMH2482	STAT2	human	sensitizing	1	S	0.000877252	-0.828233	naive	-6.32759	1.82462
GCATGTATCACCTCGT-2	2	9944	33	1191	36.0909	24h	control_HCMV_US6-US7_pMH2514	control-HCMV	HCMV	control	1	G1-S	0.00140788	2.91709	bystander	-0.946399	-5.85169
GCATGTATCACTCCTG-2	2	10459	34	1209	35.5588	24h	HCMV_ORFL151C_pMH2330	ORFL151C	HCMV	protective	2	G1-S	0.0359499	0.974816	infected_1	2.00821	-4.0824
GCATGTATCAGGATCT-2	2	10914	37	1230	33.2432	24h	HCMV_UL115_pMH2354	UL115	HCMV	protective	1	M-G1	0.00174088	2.34884	bystander	-0.691587	-6.00363
GCATGTATCCACGAAT-2	2	13539	79	2063	26.1139	24h	human_PDGFRA_pMH2508	PDGFRA	human	protective	2	M	0.000812468	2.04271	bystander	-1.27927	-4.9291
GCATGTATCCTATGTT-2	2	9777	19	439	23.1053	24h	human_IFNAR2_pMH2500	IFNAR2	human	sensitizing	2	G2-M	0.0788585	-0.503375	infected_2	6.42673	-3.14942
GCATGTATCGGGAGTA-2	2	5962	34	1069	31.4412	24h	human_ASNA1_pMH2424	ASNA1	human	protective	2	M-G1	0.00134183	1.92445	bystander	-0.468812	-6.06522
GCATGTATCGTCACGG-2	2	14149	24	649	27.0417	24h	HCMV_UL53_pMH2306	UL53	HCMV	protective	2	G2-M	0.0603576	-0.603299	infected_2	6.79689	-4.31083
GCATGTATCTCGTTTA-2	2	11576	22	826	37.5455	24h	human_CSNK2A1_pMH2496	CSNK2A1	human	sensitizing	2	G1-S	0.0446614	-0.343827	infected_2	6.28618	-4.45151
GCATGTATCTTCTGGC-2	2	14310	44	1363	30.9773	24h	HCMV_UL37_pMH2402	UL37	HCMV	sensitizing	1	G1-S	0.000978337	2.01223	bystander	-1.63085	-4.13847
GCATGTATCTTTACGT-2	2	13944	33	964	29.2121	24h	HCMV_UL53_pMH2306	UL53	HCMV	protective	2	M	0.00129088	2.01273	bystander	-1.24685	-5.62043
GCCAAATAGGAGCGAG-2	2	11858	43	1298	30.186	24h	human_CSNK2A1_pMH2496	CSNK2A1	human	sensitizing	2	G2-M	0.00337325	1.40067	bystander	-0.391001	-5.76374
GCCAAATAGGGAGTAA-2	2	11724	46	1361	29.587	24h	HCMV_UL38_pMH2408	UL38	HCMV	sensitizing	2	S	0.00264415	1.70897	bystander	-0.823674	-5.28565
GCCAAATAGTATCGAA-2	2	8261	37	1273	34.4054	24h	human_CASP9_pMH2430	CASP9	human	protective	1	M-G1	0.00108946	1.26708	infected_1	2.02593	-6.07097
GCCAAATAGTCCAGGA-2	2	5822	10	316	31.6	24h	HCMV_UL135_pMH2378	UL135	HCMV	protective	1	S	0.028169	-0.355639	infected_2	6.89918	-4.52271
GCCAAATAGTCGAGTG-2	2	11995	97	3130	32.268	24h	human_B4GALT7_pMH2428	B4GALT7	human	protective	2	G2-M	0.00100042	1.91713	bystander	-2.30347	-3.45399
GCCAAATAGTGGACGT-2	2	7020	6	171	28.5	24h	human_RGP1_pMH2470	RGP1	human	protective	1	G1-S	0.0801994	-0.509951	infected_2	6.70824	-2.26698
GCCAAATCAATGAATG-2	2	12353	24	631	26.2917	24h	HCMV_UL123_pMH2374	UL123	HCMV	protective	1	G1-S	0.097871	0.0754474	infected_2	6.08683	-2.50665
GCCAAATCACATGACT-2	2	5088	16	448	28	24h	HCMV_UL102_pMH2344	UL102	HCMV	protective	2	M-G1	0.000786164	1.40544	bystander	-0.702374	-5.70698
GCCAAATCACCCATTC-2	2	15049	17	547	32.1765	24h	human_BCL2L1_pMH2492	BCL2L1	human	sensitizing	2	M-G1	0.0943584	2.17983	infected_1	2.22466	-5.71993
GCCAAATCACCGTTGG-2	2	9422	29	952	32.8276	24h	HCMV_ORFL257C_pMH2358	ORFL257C	HCMV	protective	1	M-G1	0.000955211	2.29391	bystander	-0.0269621	-6.30023
GCCAAATCAGCCTGTG-2	2	12170	6	181	30.1667	24h	human_SLC35B2_pMH2480	SLC35B2	human	protective	2	G1-S	0.139195	-0.479422	infected_2	7.49475	-0.168755
GCCAAATCATGCCACG-2	2	15493	64	1463	22.8594	24h	HCMV_UL102_pMH2344	UL102	HCMV	protective	2	G2-M	0.00135545	2.2949	bystander	-2.42213	-3.10471
GCCAAATGTAGCGTGA-2	2	16384	29	860	29.6552	24h	HCMV_UL119_pMH2364	UL119	HCMV	protective	2	M-G1	0.126526	-0.109091	infected_2	6.74853	-0.855018
GCCAAATGTAGTACCT-2	2	17944	63	1873	29.7302	24h	human_CYCS_pMH2438	CYCS	human	protective	1	G2-M	0.101037	-0.753799	infected_2	6.51352	-2.57724
GCCAAATGTCAACATC-2	2	10614	55	1725	31.3636	24h	human_CSNK2A1_pMH2496	CSNK2A1	human	sensitizing	2	G1-S	0.00131901	0.985197	bystander	0.195382	-5.66776
GCCAAATGTCATCGGC-2	2	9061	21	533	25.381	24h	HCMV_UL121_pMH2368	UL121	HCMV	protective	2	G1-S	0.0763713	1.34247	infected_1	2.41873	-4.44885
GCCAAATGTCATGCAT-2	2	12074	50	1700	34	24h	human_CSNK2A1_pMH2494	CSNK2A1	human	sensitizing	1	M-G1	0.000828226	1.19898	bystander	-0.131401	-6.28019
GCCAAATGTGTAAGTA-2	2	12952	67	2094	31.2537	24h	control_human_CLYBL_pMH2522	control-human	human	control	1	G2-M	0.000926498	2.08799	bystander	-2.25646	-3.32932
GCCAAATTCAGGTTCA-2	2	13938	77	2371	30.7922	24h	human_COG8_pMH2436	COG8	human	protective	2	S	0.00100445	1.38252	bystander	-1.82007	-3.11373
GCCAAATTCATGGTCA-2	2	19754	32	994	31.0625	24h	HCMV_UL36_pMH2400	UL36	HCMV	sensitizing	2	G1-S	0.155209	-0.847363	infected_2	7.67094	0.538654
GCCAAATTCATTGCGA-2	2	4844	12	438	36.5	24h	human_UNC50_pMH2488	UNC50	human	protective	2	G2-M	0.00206441	1.27812	bystander	-2.33803	-1.3231
GCCAAATTCCAGGGCT-2	2	5591	22	565	25.6818	24h	HCMV_UL53_pMH2304	UL53	HCMV	protective	1	G1-S	0.0286174	0.088368	infected_2	4.39479	-4.56526
GCCTCTAAGAAACGAG-2	2	18416	68	1949	28.6618	24h	human_CSNK2A1_pMH2494	CSNK2A1	human	sensitizing	1	M-G1	0.0102628	1.83887	bystander	0.409646	-6.23384
GCCTCTAAGCCACGTC-2	2	10163	47	1562	33.234	24h	HCMV_UL53_pMH2306	UL53	HCMV	protective	2	M-G1	0.0387681	1.00076	bystander	1.06678	-5.52062
GCCTCTAAGCCCTAAT-2	2	9278	56	1853	33.0893	24h	control_human_CLYBL_pMH2522	control-human	human	control	1	M	0.00172451	2.0486	bystander	-2.12331	-2.12478
GCCTCTAAGCGTCTAT-2	2	9803	26	643	24.7308	24h	HCMV_UL40_pMH2412	UL40	HCMV	sensitizing	2	G1-S	0.00132612	2.57274	bystander	-0.823739	-5.86908
GCCTCTAAGGCTATCT-2	2	20647	45	985	21.8889	24h	HCMV_ORFL150C_pMH2324	ORFL150C	HCMV	protective	1	G1-S	0.0373904	-0.442597	infected_2	5.55682	-4.41661
GCCTCTAAGTCAATAG-2	2	13982	52	1336	25.6923	24h	HCMV_ORFL150C_pMH2324	ORFL150C	HCMV	protective	1	G1-S	0.0490631	0.201234	infected_1	3.80861	-4.0432
GCCTCTACAAGACGTG-2	2	8240	9	317	35.2222	24h	HCMV_UL69_pMH2336	UL69	HCMV	protective	2	M-G1	0.0423544	-0.344848	infected_2	4.6959	-3.89725
GCCTCTACACAGCGTC-2	2	11538	43	1357	31.5581	24h	human_FLCN_pMH2504	FLCN	human	protective	2	M-G1	0.00112671	1.7329	bystander	0.372955	-5.66322
GCCTCTACAGCGAACA-2	2	29505	15	476	31.7333	24h	HCMV_UL57_pMH2320	UL57	HCMV	protective	1	M-G1	0.194035	-0.641008	infected_3	7.84022	2.58621
GCCTCTACAGCTGGCT-2	2	11781	42	1065	25.3571	24h	control_human_CLYBL_pMH2522	control-human	human	control	1	M-G1	0.13717	1.14753	infected_abortive	2.93103	-2.63728
GCCTCTACATTCTTAC-2	2	12400	16	399	24.9375	24h	HCMV_UL43_pMH2418	UL43	HCMV	sensitizing	1	M	0.106532	-0.321388	infected_2	6.46349	-1.85768
GCCTCTAGTACGCACC-2	2	4790	16	622	38.875	24h	human_DDA1_pMH2442	DDA1	human	protective	1	G1-S	0.00125261	1.79756	bystander	-1.84873	-3.23493
GCCTCTAGTGCGATAG-2	2	5696	15	326	21.7333	24h	HCMV_UL40_pMH2412	UL40	HCMV	sensitizing	2	S	0.000877809	1.10778	bystander	-0.66066	-4.94189
GCCTCTAGTGCTCTTC-2	2	24091	105	3530	33.619	24h	control_HCMV_US11-US12_pMH2518	control-HCMV	HCMV	control	1	G1-S	0.261384	0.278464	infected_abortive	2.81549	-2.19018
GCCTCTAGTTCAACCA-2	2	18800	31	921	29.7097	24h	human_CYCS_pMH2440	CYCS	human	protective	2	M-G1	0.164787	-0.859256	infected_3	7.84815	1.50053
GCCTCTATCACAGTAC-2	2	11916	23	756	32.8696	24h	HCMV_UL121_pMH2368	UL121	HCMV	protective	2	M-G1	0.0949983	0.06741	infected_2	5.19291	-3.02642
GCCTCTATCAGCTCGG-2	2	10831	54	1658	30.7037	24h	HCMV_UL57_pMH2320	UL57	HCMV	protective	1	M	0.00120026	1.8029	bystander	0.459542	-6.80141
GCCTCTATCATCACCC-2	2	9820	61	1943	31.8525	24h	HCMV_UL43_pMH2418	UL43	HCMV	sensitizing	1	M-G1	0.00743381	1.64454	bystander	0.487375	-5.89565
GCCTCTATCCGGCACA-2	2	7018	9	229	25.4444	24h	HCMV_UL105_pMH2348	UL105	HCMV	protective	2	M	0.0246509	-0.0179605	infected_2	6.8843	-4.57073
GCCTCTATCGTGACAT-2	2	10548	12	496	41.3333	24h	human_PDGFRA_pMH2508	PDGFRA	human	protective	2	G1-S	0.0716724	0.898871	infected_2	3.22812	-3.75338
GCCTCTATCGTGGGAA-2	2	10819	34	1197	35.2059	24h	HCMV_UL70_pMH2340	UL70	HCMV	protective	2	G1-S	0.0591552	0.127623	infected_2	4.98738	-3.95948
GCCTCTATCTTAACCT-2	2	7963	27	660	24.4444	24h	HCMV_ORFL151C_pMH2328	ORFL151C	HCMV	protective	1	G2-M	0.00125581	1.67162	bystander	-1.9366	-2.19523
GCGACCAAGGGCATGT-2	2	17081	23	634	27.5652	24h	HCMV_UL102_pMH2342	UL102	HCMV	protective	1	M-G1	0.0631696	-0.512302	infected_2	6.28408	-3.61079
GCGACCAAGGGTGTTG-2	2	9003	26	952	36.6154	24h	control_human_CLYBL_pMH2522	control-human	human	control	1	M-G1	0.094524	-0.0185249	infected_2	4.11895	-2.67628
GCGACCAAGGTGACCA-2	2	14089	64	2733	42.7031	24h	HCMV_UL57_pMH2322	UL57	HCMV	protective	2	G1-S	0.0742423	1.19303	infected_1	2.27066	-5.35596
GCGACCACACCATCCT-2	2	16084	36	1217	33.8056	24h	human_IFNAR2_pMH2498	IFNAR2	human	sensitizing	1	G2-M	0.0195847	-0.851517	infected_2	6.0676	-4.56502
GCGACCACACGCCAGT-2	2	10324	34	1038	30.5294	24h	HCMV_UL55_pMH2312	UL55	HCMV	protective	1	M-G1	0.00377761	2.18356	bystander	-1.33726	-5.67614
GCGACCACACGCTTTC-2	2	15739	34	880	25.8824	24h	HCMV_UL55_pMH2312	UL55	HCMV	protective	1	M-G1	0.123578	-0.130704	infected_2	6.99545	-0.803129
GCGACCACATCAGTCA-2	2	14810	35	1089	31.1143	24h	HCMV_UL52_pMH2302	UL52	HCMV	protective	2	G1-S	0.00114787	1.58217	bystander	-0.864652	-5.46905
GCGACCACATGAAGTA-2	2	10208	15	403	26.8667	24h	human_RGP1_pMH2470	RGP1	human	protective	1	M	0.000979624	2.00264	bystander	-1.49181	-5.25858
GCGACCAGTACATGTC-2	2	12861	32	1119	34.9688	24h	human_KIAA1432_pMH2456	KIAA1432	human	protective	2	M-G1	0.00217712	1.77026	bystander	-1.45857	-5.25345
GCGACCAGTCATCCCT-2	2	6044	10	287	28.7	24h	human_B4GALT7_pMH2428	B4GALT7	human	protective	2	M-G1	0.016049	1.2826	bystander	-1.79092	-2.01045
GCGACCATCAAAGACA-2	2	5372	23	730	31.7391	24h	HCMV_UL37_pMH2404	UL37	HCMV	sensitizing	2	G1-S	0.0184289	1.04661	infected_1	1.89478	-5.69956
GCGACCATCAAAGTAG-2	2	18082	42	1112	26.4762	24h	HCMV_UL102_pMH2344	UL102	HCMV	protective	2	G1-S	0.0841168	-0.47906	infected_2	6.79358	-1.6988
GCGACCATCACAAACC-2	2	11271	31	891	28.7419	24h	control_HCMV_US11-US12_pMH2518	control-HCMV	HCMV	control	1	M	0.0026617	2.10084	bystander	-0.344523	-7.1532
GCGACCATCAGTTGAC-2	2	10483	65	2054	31.6	24h	human_LAMTOR3_pMH2464	LAMTOR3	human	protective	2	M-G1	0.00104932	1.46002	bystander	-0.13408	-5.51555
GCGACCATCCAAAGTC-2	2	11887	43	1475	34.3023	24h	HCMV_UL119_pMH2364	UL119	HCMV	protective	2	G2-M	0.00100951	1.64764	bystander	-1.79527	-3.57496
GCGACCATCCACTGGG-2	2	17275	37	1166	31.5135	24h	human_FLCN_pMH2504	FLCN	human	protective	2	M-G1	0.0636179	-0.4589	infected_2	5.47852	-3.49956
GCGACCATCCGTCAAA-2	2	8192	39	1302	33.3846	24h	HCMV_UL148_pMH2390	UL148	HCMV	protective	1	M-G1	0.000854492	1.8038	bystander	0.670787	-6.48105
GCGACCATCCTTGGTC-2	2	8594	27	855	31.6667	24h	HCMV_UL38_pMH2408	UL38	HCMV	sensitizing	2	M-G1	0.00651617	-0.212159	infected_1	3.87984	-4.51395
GCGACCATCGCCTGTT-2	2	7519	15	472	31.4667	24h	control_HCMV_US3-US6_pMH2510	control-HCMV	HCMV	control	1	G1-S	0.0541295	0.735429	infected_1	2.57802	-4.33527
GCGAGAAAGACTGTAA-2	2	6143	22	872	39.6364	24h	human_KIAA1432_pMH2456	KIAA1432	human	protective	2	S	0.0882305	1.02598	infected_1	2.13655	-4.53599
GCGAGAAAGGGTGTTG-2	2	11886	8	267	33.375	24h	human_CASP9_pMH2432	CASP9	human	protective	2	S	0.220427	-0.783234	infected_3	7.91374	4.3356
GCGAGAAAGTACATGA-2	2	14034	30	1068	35.6	24h	HCMV_UL69_pMH2334	UL69	HCMV	protective	1	G2-M	0.0244406	-0.658683	infected_2	7.00489	-4.50785
GCGAGAAAGTACGTTC-2	2	20965	18	639	35.5	24h	HCMV_UL35_pMH2394	UL35	HCMV	sensitizing	1	G1-S	0.21431	-0.157166	infected_3	8.04243	4.29008
GCGAGAACAATGGATA-2	2	19182	54	1771	32.7963	24h	HCMV_UL115_pMH2356	UL115	HCMV	protective	2	M-G1	0.0830987	-0.324818	infected_2	6.64218	-1.81522
GCGAGAACAGTAACGG-2	2	5595	26	723	27.8077	24h	human_ASNA1_pMH2422	ASNA1	human	protective	1	G2-M	0.00178731	2.16344	bystander	-2.68319	-3.08626
GCGAGAAGTAAGTGGC-2	2	12249	20	599	29.95	24h	human_FLCN_pMH2504	FLCN	human	protective	2	M-G1	0.00130623	2.05982	bystander	-0.503134	-5.4424
GCGAGAAGTAGAGTGC-2	2	7797	41	1419	34.6098	24h	HCMV_UL40_pMH2412	UL40	HCMV	sensitizing	2	S	0.0470694	1.28184	infected_1	1.59636	-4.74617
GCGAGAAGTAGCCTCG-2	2	11870	22	570	25.9091	24h	HCMV_UL35_pMH2396	UL35	HCMV	sensitizing	2	G2-M	0.158719	0.279592	infected_2	5.87843	-1.41687
GCGAGAAGTCAGAAGC-2	2	9715	41	1619	39.4878	24h	HCMV_UL55_pMH2314	UL55	HCMV	protective	2	M	0.00113227	1.12058	infected_1	1.83704	-6.31399
GCGAGAAGTCATCGGC-2	2	15119	12	460	38.3333	24h	control_human_AAVS1_pMH2520	control-human	human	control	1	M	0.080627	-0.655362	infected_2	5.12214	-2.91609
GCGAGAAGTCGTTGTA-2	2	15367	29	955	32.931	24h	HCMV_UL43_pMH2420	UL43	HCMV	sensitizing	2	M	0.12208	-0.0524205	infected_2	5.52481	-2.08392
GCGAGAAGTGAAGGCT-2	2	11495	25	511	20.44	24h	HCMV_UL52_pMH2300	UL52	HCMV	protective	1	G1-S	0.000869943	1.72336	bystander	-2.1509	-3.4128
GCGAGAAGTGATGCCC-2	2	13676	69	1950	28.2609	24h	HCMV_ORFL257C_pMH2360	ORFL257C	HCMV	protective	2	M-G1	0.000658087	1.9714	infected_1	1.97552	-6.15433
GCGAGAAGTGCACGAA-2	2	15526	32	713	22.2812	24h	human_ASNA1_pMH2424	ASNA1	human	protective	2	M-G1	0.00109494	1.52269	bystander	0.120154	-5.67711
GCGAGAAGTTAGATGA-2	2	10902	13	390	30	24h	control_HCMV_US9-US10_pMH2516	control-HCMV	HCMV	control	1	M-G1	0.0819116	-0.616673	infected_2	5.02912	-3.1319
GCGAGAAGTTCAGACT-2	2	10423	10	240	24	24h	human_EXT2_pMH2446	EXT2	human	protective	1	M-G1	0.0622661	0.808624	infected_2	3.29274	-3.80303
GCGAGAAGTTCCGGCA-2	2	13988	50	1813	36.26	24h	HCMV_UL55_pMH2312	UL55	HCMV	protective	1	G2-M	0.0014298	1.26671	bystander	-1.89318	-2.54972
GCGAGAAGTTGTGGCC-2	2	8691	12	421	35.0833	24h	human_SEC62_pMH2474	SEC62	human	sensitizing	1	S	0.106892	-0.907189	infected_2	7.35833	-2.57057
GCGAGAATCGTAGGTT-2	2	12933	13	525	40.3846	24h	control_HCMV_US11-US12_pMH2518	control-HCMV	HCMV	control	1	M-G1	0.000850537	2.25229	bystander	-1.22362	-5.72623
GCGAGAATCTCGCTTG-2	2	11266	41	1537	37.4878	24h	HCMV_UL53_pMH2306	UL53	HCMV	protective	2	M-G1	0.0718977	1.26624	infected_1	1.97142	-4.5552
GCGCAACAGAATCTCC-2	2	9371	27	1092	40.4444	24h	human_B4GALT7_pMH2428	B4GALT7	human	protective	2	G1-S	0.0150464	1.43702	bystander	0.579077	-4.39807
GCGCAACAGCAAATCA-2	2	10991	24	762	31.75	24h	HCMV_UL53_pMH2306	UL53	HCMV	protective	2	M	0.00181967	1.40248	bystander	-0.0183728	-5.33767
GCGCAACAGCCACGCT-2	2	11882	29	1045	36.0345	24h	HCMV_UL43_pMH2420	UL43	HCMV	sensitizing	2	M-G1	0.0896314	-0.219281	infected_2	5.63703	-3.05756
GCGCAACAGCGGCTTC-2	2	16498	5	176	35.2	24h	control_human_H11_pMH2524	control-human	human	control	1	M-G1	0.213238	-0.455567	infected_3	7.76029	3.18885
GCGCAACAGCTATGCT-2	2	7870	25	772	30.88	24h	control_HCMV_US6-US7_pMH2514	control-HCMV	HCMV	control	1	G1-S	0.00165184	2.43819	bystander	-2.47097	-3.99392
GCGCAACAGTAGCGGT-2	2	12113	55	1922	34.9455	24h	human_KIAA1432_pMH2454	KIAA1432	human	protective	1	G2-M	0.0890779	1.1388	infected_2	3.8855	-3.00371
GCGCAACAGTGTCTCA-2	2	15475	68	2191	32.2206	24h	control_HCMV_US11-US12_pMH2518	control-HCMV	HCMV	control	1	S	0.04	-0.172697	infected_2	4.49269	-3.97285
GCGCAACCAATCACAC-2	2	5685	16	570	35.625	24h	HCMV_UL38_pMH2408	UL38	HCMV	sensitizing	2	G1-S	0.0564644	0.35536	infected_2	6.30722	-3.5854
GCGCAACCAATTCCTT-2	2	13260	67	1882	28.0896	24h	human_COG8_pMH2436	COG8	human	protective	2	G1-S	0.000829563	2.60889	infected_1	1.67792	-5.81909
GCGCAACCACCCAGTG-2	2	12698	28	936	33.4286	24h	human_DDA1_pMH2444	DDA1	human	protective	2	M-G1	0.139707	-0.0656111	infected_2	7.47191	0.0736815
GCGCAACCAGACAAAT-2	2	7405	31	1019	32.871	24h	human_KIAA1432_pMH2454	KIAA1432	human	protective	1	G1-S	0.092235	1.02552	bystander	-1.12759	-1.96807
GCGCAACCAGATTGCT-2	2	7842	20	536	26.8	24h	HCMV_UL135_pMH2380	UL135	HCMV	protective	2	M	0.0014027	1.78252	bystander	0.237332	-6.45208
GCGCAACCATATACGC-2	2	10064	40	1103	27.575	24h	human_B4GALT7_pMH2428	B4GALT7	human	protective	2	M-G1	0.00119237	2.16776	bystander	-0.217469	-5.98962
GCGCAACGTACCAGTT-2	2	5278	16	738	46.125	24h	HCMV_UL36_pMH2398	UL36	HCMV	sensitizing	1	G1-S	0.0543767	-0.410684	bystander	-0.609962	-2.47077
GCGCAACGTAGCCTAT-2	2	18115	65	2452	37.7231	24h	HCMV_UL35_pMH2394	UL35	HCMV	sensitizing	1	M-G1	0.107922	0.320946	infected_2	4.31979	-2.94144
GCGCAACGTAGCGCAA-2	2	13751	64	2232	34.875	24h	HCMV_UL55_pMH2312	UL55	HCMV	protective	1	S	0.0158534	0.827132	bystander	-1.54289	-5.45087
GCGCAACGTCAAAGCG-2	2	15167	13	455	35	24h	HCMV_UL40_pMH2412	UL40	HCMV	sensitizing	2	M-G1	0.120459	-0.477341	infected_2	6.42749	-2.68267
GCGCAACGTGAGGCTA-2	2	9806	31	937	30.2258	24h	HCMV_UL38_pMH2408	UL38	HCMV	sensitizing	2	G1-S	0.0832144	-0.390083	infected_2	4.55337	-3.52069
GCGCAACGTGCTAGCC-2	2	8954	42	1635	38.9286	24h	HCMV_UL144_pMH2386	UL144	HCMV	protective	1	M	0.000670092	1.61192	bystander	0.484566	-6.64404
GCGCAACGTGTCTGAT-2	2	10959	13	287	22.0769	24h	human_HS6ST1_pMH2450	HS6ST1	human	protective	1	G1-S	0.104389	0.177872	infected_2	5.56768	-2.1401
GCGCAACGTTATGCGT-2	2	12711	39	1252	32.1026	24h	HCMV_UL69_pMH2334	UL69	HCMV	protective	1	M	0.00078672	1.66707	bystander	-0.0455259	-6.57708
GCGCAACGTTCAGACT-2	2	6516	21	662	31.5238	24h	human_UNC50_pMH2488	UNC50	human	protective	2	G2-M	0.00107428	1.87978	bystander	-2.73607	-1.30894
GCGCAACGTTCCACTC-2	2	13193	31	994	32.0645	24h	human_UNC50_pMH2488	UNC50	human	protective	2	M-G1	0.039718	-0.403609	infected_2	5.12563	-4.03978
GCGCAACGTTGCCTCT-2	2	9382	31	1023	33	24h	HCMV_UL119_pMH2362	UL119	HCMV	protective	1	G1-S	0.00117246	2.4082	bystander	-0.974152	-5.97876
GCGCAACGTTTGTTGG-2	2	12129	76	2419	31.8289	24h	HCMV_UL43_pMH2420	UL43	HCMV	sensitizing	2	M-G1	0.0366065	0.844451	infected_1	1.51037	-5.80468
GCGCAACTCAACGCTA-2	2	14945	3	40	13.3333	24h	control_HCMV_US6-US7_pMH2512	control-HCMV	HCMV	control	1	M	0.00107059	2.03463	bystander	-0.688642	-5.78906
GCGCAACTCACTATTC-2	2	7567	15	402	26.8	24h	human_FLCN_pMH2504	FLCN	human	protective	2	G2-M	0.00118937	2.10424	bystander	-1.19123	-4.36073
GCGCAACTCATCGGAT-2	2	13707	19	658	34.6316	24h	human_IFNAR2_pMH2500	IFNAR2	human	sensitizing	2	M-G1	0.125994	-1.05012	infected_2	7.75612	0.375783
GCGCAACTCGAATGGG-2	2	7675	39	1357	34.7949	24h	HCMV_UL102_pMH2344	UL102	HCMV	protective	2	G2-M	0.0018241	1.90505	bystander	-1.15194	-5.065
GCGCAACTCGATCCCT-2	2	27330	69	2148	31.1304	24h	HCMV_UL119_pMH2362	UL119	HCMV	protective	1	M-G1	0.0959385	0.228923	infected_2	4.54033	-2.72382
GCGCAACTCGCCATAA-2	2	13597	26	714	27.4615	24h	HCMV_UL57_pMH2322	UL57	HCMV	protective	2	M-G1	0.0755314	-0.415718	infected_2	5.20603	-3.3313
GCGCAACTCTCGGACG-2	2	16542	31	895	28.871	24h	human_BCL2L1_pMH2490	BCL2L1	human	sensitizing	1	M-G1	0.1417	-0.331406	infected_2	7.87137	0.748496
GCGCAACTCTTGTATC-2	2	11938	26	756	29.0769	24h	HCMV_UL36_pMH2400	UL36	HCMV	sensitizing	2	G2-M	0.000921427	2.08889	bystander	-1.50362	-5.06305
GCGCAGTAGAAACCTA-2	2	17166	79	2754	34.8608	24h	HCMV_UL57_pMH2320	UL57	HCMV	protective	1	M	0.000932075	2.27401	bystander	-1.35826	-4.90741
GCGCAGTAGAGGTTAT-2	2	10669	60	1909	31.8167	24h	human_UNC50_pMH2488	UNC50	human	protective	2	G2-M	0.000843565	1.83704	bystander	-1.96033	-3.42776
GCGCAGTAGATGGCGT-2	2	16584	22	641	29.1364	24h	HCMV_UL102_pMH2342	UL102	HCMV	protective	1	M-G1	0.197178	-0.802914	infected_3	8.0154	3.37964
GCGCAGTAGGCATGGT-2	2	19856	29	828	28.5517	24h	human_FLCN_pMH2504	FLCN	human	protective	2	G1-S	0.0012087	1.76212	bystander	-0.900817	-5.4275
GCGCAGTAGGGTGTTG-2	2	10289	69	2312	33.5072	24h	HCMV_ORFL257C_pMH2358	ORFL257C	HCMV	protective	1	G1-S	0.00583147	1.28581	infected_1	2.21012	-5.88888
GCGCAGTAGTAGATGT-2	2	8882	30	1036	34.5333	24h	HCMV_UL35_pMH2396	UL35	HCMV	sensitizing	2	G1-S	0.0372664	0.754352	infected_1	1.43934	-4.79709
GCGCAGTAGTGTGAAT-2	2	16424	21	885	42.1429	24h	HCMV_UL36_pMH2400	UL36	HCMV	sensitizing	2	M-G1	0.0580857	-0.385096	infected_2	5.39499	-3.72507
GCGCAGTCAATCACAC-2	2	15242	70	2845	40.6429	24h	control_HCMV_US6-US7_pMH2512	control-HCMV	HCMV	control	1	M-G1	0.00104973	2.42448	bystander	-0.846295	-6.48125
GCGCAGTCACCCATTC-2	2	5325	12	377	31.4167	24h	HCMV_UL122_pMH2370	UL122	HCMV	protective	1	M	0.000938967	1.56125	naive	-0.27858	-6.77547
GCGCAGTCATCATCCC-2	2	9792	30	1389	46.3	24h	human_LAMTOR2_pMH2458	LAMTOR2	human	protective	1	M-G1	0.00153186	1.91095	bystander	-0.155541	-4.20607
GCGCAGTCATGATCCA-2	2	16875	49	2225	45.4082	24h	HCMV_UL35_pMH2396	UL35	HCMV	sensitizing	2	M	0.00142222	1.69644	infected_1	1.85549	-5.9271
GCGCAGTGTGCCTTGG-2	2	9229	28	1067	38.1071	24h	human_IFNAR2_pMH2500	IFNAR2	human	sensitizing	2	G1-S	0.0561274	-0.312691	infected_2	5.13307	-3.47202
GCGCAGTGTGGCTCCA-2	2	10532	40	1204	30.1	24h	human_HS6ST1_pMH2450	HS6ST1	human	protective	1	G2-M	0.000664641	1.73982	bystander	-2.01636	-2.60352
GCGCAGTGTTCAGCGC-2	2	8731	20	627	31.35	24h	control_HCMV_US6-US7_pMH2512	control-HCMV	HCMV	control	1	S	0.0500515	2.12025	infected_1	1.19042	-5.38833
GCGCAGTGTTCCGTCT-2	2	8218	8	255	31.875	24h	HCMV_UL57_pMH2322	UL57	HCMV	protective	2	G1-S	0.0661962	-0.122714	infected_2	6.44276	-3.46102
GCGCAGTTCTAGCACA-2	2	10845	20	574	28.7	24h	HCMV_ORFL253W_(UL112)_pMH2352	ORFL253W_(UL112)	HCMV	protective	2	M-G1	0.0982941	0.280019	infected_2	4.40706	-2.38153
GCGCAGTTCTGGCGAC-2	2	22561	40	939	23.475	24h	HCMV_UL121_pMH2368	UL121	HCMV	protective	2	G2-M	0.0870529	0.740188	infected_2	4.54484	-2.66433
GCGCAGTTCTTGTTTG-2	2	13194	15	307	20.4667	24h	HCMV_UL115_pMH2354	UL115	HCMV	protective	1	G2-M	0.0907988	-0.469224	infected_2	6.81452	-3.32765
GCGCCAAAGACAGACC-2	2	6411	31	1112	35.871	24h	HCMV_ORFL150C_pMH2326	ORFL150C	HCMV	protective	2	G2-M	0.00187178	1.13455	bystander	-1.11633	-4.0344
GCGCCAAAGGATCGCA-2	2	9132	38	1519	39.9737	24h	HCMV_UL123_pMH2376	UL123	HCMV	protective	2	M	0.00120456	1.83963	infected_1	1.96187	-6.16628
GCGCCAAAGGCGATAC-2	2	18613	25	757	30.28	24h	human_STAT2_pMH2482	STAT2	human	sensitizing	1	S	0.269328	-0.924576	infected_4	6.80323	4.96299
GCGCCAACACATCTTT-2	2	16322	10	273	27.3	24h	human_STAT2_pMH2482	STAT2	human	sensitizing	1	G2-M	0.0560593	-1.04176	infected_2	6.6551	-4.57682
GCGCCAACACTTACGA-2	2	8611	22	528	24	24h	human_CSNK2A1_pMH2496	CSNK2A1	human	sensitizing	2	M-G1	0.00116131	2.31316	bystander	0.07103	-6.36003
GCGCCAACATCCCACT-2	2	8121	69	1996	28.9275	24h	HCMV_UL141_pMH2384	UL141	HCMV	protective	2	G1-S	0.0667405	0.835771	infected_1	2.89899	-3.99767
GCGCCAACATCGGAAG-2	2	8575	23	670	29.1304	24h	human_LAMTOR3_pMH2464	LAMTOR3	human	protective	2	M-G1	0.0833819	0.411813	infected_2	4.7141	-3.08466
GCGCCAACATGTCTCC-2	2	10453	44	1538	34.9545	24h	HCMV_UL38_pMH2408	UL38	HCMV	sensitizing	2	G2-M	0.00181766	1.66159	bystander	-1.42937	-3.84052
GCGCCAAGTACTTCTT-2	2	7480	40	1406	35.15	24h	HCMV_ORFL151C_pMH2328	ORFL151C	HCMV	protective	1	M-G1	0.0790107	1.38405	infected_1	2.34694	-4.40792
GCGCCAAGTCGACTGC-2	2	10682	45	1286	28.5778	24h	HCMV_UL57_pMH2322	UL57	HCMV	protective	2	M-G1	0.052331	1.70004	infected_1	1.44956	-5.26519
GCGCCAAGTCTTGATG-2	2	9735	11	191	17.3636	24h	HCMV_UL135_pMH2378	UL135	HCMV	protective	1	M	0.000821777	1.91539	bystander	-0.316412	-7.18532
GCGCCAAGTGTGGCTC-2	2	7666	31	831	26.8065	24h	HCMV_UL36_pMH2400	UL36	HCMV	sensitizing	2	G2-M	0.000913123	1.95797	bystander	-0.447296	-4.95861
GCGCCAATCCGATATG-2	2	24821	44	1650	37.5	24h	HCMV_UL123_pMH2374	UL123	HCMV	protective	1	G1-S	0.0703437	-0.836712	infected_2	6.34519	-2.57542
GCGCCAATCCTCATTA-2	2	19431	69	2264	32.8116	24h	HCMV_UL57_pMH2322	UL57	HCMV	protective	2	M-G1	0.0587721	-0.396886	infected_2	4.93882	-3.36157
GCGCCAATCTATCCTA-2	2	7233	13	309	23.7692	24h	human_IFNAR2_pMH2500	IFNAR2	human	sensitizing	2	G2-M	0.123185	-0.817766	infected_2	8.08304	0.506938
GCGCCAATCTCGTATT-2	2	11197	15	631	42.0667	24h	HCMV_UL70_pMH2340	UL70	HCMV	protective	2	M	0.000535858	1.68906	bystander	-1.66434	-3.76504
GCGCCAATCTTTAGTC-2	2	10813	20	594	29.7	24h	HCMV_UL102_pMH2344	UL102	HCMV	protective	2	M-G1	0.0258023	1.25147	bystander	-1.346	-4.02574
GCGCGATAGCATCATC-2	2	33219	115	3612	31.4087	24h	HCMV_UL35_pMH2394	UL35	HCMV	sensitizing	1	M-G1	0.119149	-0.282329	infected_2	6.46468	-1.14179
GCGCGATAGCCAACAG-2	2	20614	43	1490	34.6512	24h	HCMV_UL52_pMH2300	UL52	HCMV	protective	1	S	0.0422528	-0.658423	infected_2	5.96407	-3.69936
GCGCGATAGCGTTCCG-2	2	26653	27	1037	38.4074	24h	HCMV_ORFL151C_pMH2330	ORFL151C	HCMV	protective	2	M-G1	0.226466	-0.514856	infected_3	7.39452	4.9208
GCGCGATAGCTCCCAG-2	2	21053	41	1151	28.0732	24h	HCMV_UL119_pMH2362	UL119	HCMV	protective	1	M	0.0628414	-0.735439	infected_2	6.48282	-3.18428
GCGCGATAGGTCATCT-2	2	12694	40	1245	31.125	24h	HCMV_UL55_pMH2312	UL55	HCMV	protective	1	M	0.00259965	1.88884	bystander	-0.343355	-6.00724
GCGCGATAGTACCGGA-2	2	7073	23	746	32.4348	24h	human_LAMTOR3_pMH2464	LAMTOR3	human	protective	2	G1-S	0.0292662	0.43013	infected_1	1.33185	-4.35981
GCGCGATAGTGAATTG-2	2	15230	13	474	36.4615	24h	HCMV_UL52_pMH2300	UL52	HCMV	protective	1	G1-S	0.0315167	-0.448317	infected_2	5.26668	-4.41924
GCGCGATCAAGCGAGT-2	2	12088	8	360	45	24h	HCMV_UL36_pMH2398	UL36	HCMV	sensitizing	1	G1-S	0.0470715	-0.418985	infected_2	5.41106	-4.38307
GCGCGATCACCATGTA-2	2	15391	45	1481	32.9111	24h	HCMV_UL56_pMH2318	UL56	HCMV	protective	2	M	0.000779676	1.68736	infected_1	1.77907	-5.81398
GCGCGATCACCGGAAA-2	2	21220	26	887	34.1154	24h	human_STAT2_pMH2482	STAT2	human	sensitizing	1	G2-M	0.139585	-0.992956	infected_3	8.03951	1.12139
GCGCGATCACGAAGCA-2	2	14131	18	473	26.2778	24h	HCMV_UL42_pMH2416	UL42	HCMV	sensitizing	2	M-G1	0.07572	-0.648276	infected_2	6.12832	-3.53405
GCGCGATCAGTACACT-2	2	7628	21	801	38.1429	24h	human_ASNA1_pMH2424	ASNA1	human	protective	2	G2-M	0.555454	-0.233548	infected_abortive	2.85051	-1.76914
GCGCGATGTCGGCATC-2	2	11517	41	1151	28.0732	24h	HCMV_UL57_pMH2322	UL57	HCMV	protective	2	S	0.0427195	-0.0504271	infected_2	4.02044	-4.38495
GCGCGATGTGTTTGGT-2	2	8895	28	811	28.9643	24h	human_RGP1_pMH2470	RGP1	human	protective	1	M	0.0522766	0.370493	infected_2	4.17626	-4.19766
GCGCGATGTTACTGAC-2	2	9595	51	1926	37.7647	24h	HCMV_UL102_pMH2342	UL102	HCMV	protective	1	G2-M	0.00104221	2.91551	bystander	-0.685523	-5.57434
GCGCGATGTTCAGACT-2	2	14930	10	238	23.8	24h	human_SEC62_pMH2476	SEC62	human	sensitizing	2	M	0.0920965	-0.715138	infected_2	6.60019	-2.32207
GCGCGATTCATCACCC-2	2	11412	43	1572	36.5581	24h	HCMV_UL135_pMH2380	UL135	HCMV	protective	2	M-G1	0.206625	0.999905	infected_abortive	2.80469	-2.47258
GCGCGATTCCAAATGC-2	2	10569	14	330	23.5714	24h	HCMV_ORFL151C_pMH2328	ORFL151C	HCMV	protective	1	M-G1	0.107295	-0.334248	infected_2	5.93326	-2.30459
GCGCGATTCTGAGGGA-2	2	14246	68	2379	34.9853	24h	human_B4GALT7_pMH2428	B4GALT7	human	protective	2	M	0.000701951	1.94002	bystander	-1.5328	-5.54095
GCGGGTTAGCCACTAT-2	2	10991	34	1062	31.2353	24h	human_CASP9_pMH2432	CASP9	human	protective	2	M-G1	0.0179238	1.74893	bystander	-0.580764	-5.19405
GCGGGTTAGCCGGTAA-2	2	10360	42	1364	32.4762	24h	control_human_H11_pMH2524	control-human	human	control	1	M-G1	0.044305	1.03417	infected_1	2.32174	-5.62433
GCGGGTTCAATCACAC-2	2	6052	12	446	37.1667	24h	human_CYCS_pMH2438	CYCS	human	protective	1	G1-S	0.000991408	1.99335	bystander	-1.6894	-4.56029
GCGGGTTCACACTGCG-2	2	14404	33	1328	40.2424	24h	human_LAMTOR2_pMH2460	LAMTOR2	human	protective	2	G2-M	0.000763677	2.18392	bystander	-0.998726	-4.9162
GCGGGTTCACGACTCG-2	2	9707	34	1092	32.1176	24h	HCMV_ORFL253W_(UL112)_pMH2350	ORFL253W_(UL112)	HCMV	protective	1	M	0.000824148	1.50831	bystander	-1.5751	-4.7442
GCGGGTTCAGGTCTCG-2	2	25687	82	3146	38.3659	24h	human_KIAA1432_pMH2454	KIAA1432	human	protective	1	G1-S	0.000661813	2.40553	bystander	-0.366327	-6.56102
GCGGGTTCATCCCATC-2	2	11421	34	717	21.0882	24h	control_human_CLYBL_pMH2522	control-human	human	control	1	G2-M	0.0675072	-1.04578	infected_2	6.06712	-3.63289
GCGGGTTGTATTAGCC-2	2	26410	56	1712	30.5714	24h	HCMV_UL57_pMH2320	UL57	HCMV	protective	1	G2-M	0.000454373	2.13511	bystander	0.631486	-4.96295
GCGGGTTGTCCTAGCG-2	2	6844	17	471	27.7059	24h	HCMV_UL148_pMH2390	UL148	HCMV	protective	1	M	0.109877	-0.275392	infected_2	7.34381	-2.63925
GCGGGTTGTGACAAAT-2	2	10516	15	472	31.4667	24h	human_CSNK2A1_pMH2496	CSNK2A1	human	sensitizing	2	G1-S	0.041841	0.381195	infected_1	3.87458	-4.1097
GCGGGTTGTGCCTGCA-2	2	9640	13	320	24.6154	24h	HCMV_UL40_pMH2412	UL40	HCMV	sensitizing	2	G2-M	0.00176349	1.63176	bystander	-2.22939	-3.1184
GCGGGTTGTTACAGAA-2	2	6100	25	714	28.56	24h	HCMV_UL43_pMH2418	UL43	HCMV	sensitizing	1	M	0.000491803	1.97334	bystander	0.205933	-6.83668
GCGGGTTTCAAAGACA-2	2	14292	12	422	35.1667	24h	HCMV_UL119_pMH2364	UL119	HCMV	protective	2	S	0.118668	-0.0374967	infected_2	7.18509	-0.463831
GCGGGTTTCAACACAC-2	2	8456	47	1147	24.4043	24h	human_CSNK2A1_pMH2494	CSNK2A1	human	sensitizing	1	G1-S	0.000827815	2.1267	bystander	-0.281882	-6.24213
GCGGGTTTCATCACCC-2	2	14691	49	1518	30.9796	24h	HCMV_UL70_pMH2340	UL70	HCMV	protective	2	G2-M	0.00115717	1.02217	bystander	-1.61018	-3.19039
GCGGGTTTCCTCAATT-2	2	12169	27	870	32.2222	24h	human_CASP9_pMH2430	CASP9	human	protective	1	S	0.00123264	1.77157	bystander	-1.07843	-5.15362
GCGGGTTTCTAGAGTC-2	2	20216	60	1922	32.0333	24h	HCMV_UL54_pMH2310	UL54	HCMV	protective	2	G2-M	0.00148397	2.25577	bystander	-0.800344	-5.54001
GCTCCTAAGATCCCGC-2	2	10828	34	1145	33.6765	24h	HCMV_UL53_pMH2304	UL53	HCMV	protective	1	G1-S	0.00821943	2.27123	bystander	0.279244	-6.30194
GCTCCTAAGATGAGAG-2	2	14547	4	147	36.75	24h	HCMV_UL122_pMH2372	UL122	HCMV	protective	2	G2-M	0.199973	-0.712938	infected_3	7.52587	2.02265
GCTCCTAAGCAGCGTA-2	2	12138	15	356	23.7333	24h	HCMV_UL121_pMH2366	UL121	HCMV	protective	1	G2-M	0.0287527	-0.0623698	infected_2	6.91066	-4.54608
GCTCCTAAGTAACCCT-2	2	14640	4	127	31.75	24h	HCMV_UL102_pMH2344	UL102	HCMV	protective	2	M-G1	0.100342	-0.0709501	infected_2	5.9204	-2.7188
GCTCCTAAGTCCCACG-2	2	16227	9	255	28.3333	24h	HCMV_UL52_pMH2302	UL52	HCMV	protective	2	M-G1	0.128551	-0.57595	infected_2	8.0773	0.699627
GCTCCTACACGGTAGA-2	2	9105	39	1191	30.5385	24h	human_PDGFRA_pMH2508	PDGFRA	human	protective	2	M	0.000988468	1.84781	bystander	-2.63477	-3.05126
GCTCCTACACTCGACG-2	2	10767	18	790	43.8889	24h	human_CSNK2A1_pMH2496	CSNK2A1	human	sensitizing	2	G1-S	0.0547042	0.33553	infected_2	4.15982	-3.83845
GCTCCTACAGACGCAA-2	2	5641	18	671	37.2778	24h	HCMV_UL40_pMH2412	UL40	HCMV	sensitizing	2	M-G1	0.0397093	0.183414	infected_1	3.39928	-4.42075
GCTCCTACAGTAACGG-2	2	10279	27	561	20.7778	24h	HCMV_UL38_pMH2408	UL38	HCMV	sensitizing	2	G1-S	0.000875572	1.64273	bystander	-0.737723	-5.10664
GCTCCTAGTATGAATG-2	2	13388	50	1385	27.7	24h	HCMV_UL121_pMH2366	UL121	HCMV	protective	1	G1-S	0.000971019	2.08089	bystander	-1.01301	-6.17702
GCTCCTAGTCGAGTTT-2	2	11600	31	743	23.9677	24h	human_CSNK2A1_pMH2494	CSNK2A1	human	sensitizing	1	G1-S	0.0540517	0.714174	infected_1	2.63464	-5.02317
GCTCCTAGTCGGCACT-2	2	13224	31	829	26.7419	24h	human_HS6ST1_pMH2452	HS6ST1	human	protective	2	M-G1	0.00105868	1.66995	bystander	-1.56183	-4.69832
GCTCCTAGTCTTTCAT-2	2	10450	6	183	30.5	24h	HCMV_UL57_pMH2320	UL57	HCMV	protective	1	G2-M	0.0699522	-0.626085	infected_2	6.71751	-3.98433
GCTCCTAGTTTGCATG-2	2	13175	21	693	33	24h	HCMV_UL121_pMH2366	UL121	HCMV	protective	1	S	0.00129032	1.75104	bystander	-1.6458	-4.57487
GCTCCTATCAACACTG-2	2	9987	44	1557	35.3864	24h	human_ASNA1_pMH2424	ASNA1	human	protective	2	G2-M	0.0010013	2.49717	bystander	-1.84135	-3.06803
GCTCCTATCAGCAACT-2	2	5365	24	828	34.5	24h	control_HCMV_US11-US12_pMH2518	control-HCMV	HCMV	control	1	S	0.00111836	2.48585	bystander	-0.526156	-5.09903
GCTCCTATCAGCACAT-2	2	10290	56	1419	25.3393	24h	HCMV_UL121_pMH2366	UL121	HCMV	protective	1	M-G1	0.00155491	2.18967	bystander	-0.904232	-4.83091
GCTCCTATCATGTAGC-2	2	7752	22	711	32.3182	24h	HCMV_UL123_pMH2374	UL123	HCMV	protective	1	G1-S	0.00116099	1.76703	bystander	-0.463512	-4.76356
GCTCCTATCCCTAACC-2	2	15055	58	1742	30.0345	24h	HCMV_UL135_pMH2378	UL135	HCMV	protective	1	M	0.001727	1.94482	bystander	-2.01148	-4.7693
GCTCCTATCCTGCCAT-2	2	6577	15	541	36.0667	24h	control_human_CLYBL_pMH2522	control-human	human	control	1	G2-M	0.00228068	2.1098	bystander	-1.43214	-4.29944
GCTCCTATCGAATGGG-2	2	11912	13	518	39.8462	24h	human_CYCS_pMH2440	CYCS	human	protective	2	S	0.0426461	0.0779121	infected_2	6.38224	-4.51985
GCTCCTATCGCATGGC-2	2	11821	32	853	26.6562	24h	control_HCMV_US6-US7_pMH2514	control-HCMV	HCMV	control	1	G1-S	0.0660689	0.725443	infected_2	3.53434	-3.85962
GCTCCTATCGTGACAT-2	2	4556	24	685	28.5417	24h	HCMV_UL70_pMH2340	UL70	HCMV	protective	2	M-G1	0.0144864	0.628454	bystander	-2.20039	-2.51
GCTCCTATCTTACCTA-2	2	14416	35	962	27.4857	24h	HCMV_UL123_pMH2376	UL123	HCMV	protective	2	G1-S	0.000971143	1.88613	bystander	-2.02504	-4.05956
GCTCTGTAGACTAGGC-2	2	10258	41	1447	35.2927	24h	human_SLC35B2_pMH2478	SLC35B2	human	protective	1	M-G1	0.0332423	1.96483	infected_1	0.761265	-6.2137
GCTCTGTAGAGTCGGT-2	2	11359	54	1012	18.7407	24h	human_B4GALT7_pMH2426	B4GALT7	human	protective	1	S	0.00184875	2.01405	infected_1	1.87562	-6.00567
GCTCTGTAGCAGGTCA-2	2	11449	16	548	34.25	24h	HCMV_UL36_pMH2398	UL36	HCMV	sensitizing	1	S	0.0759892	-0.188529	infected_2	5.07049	-3.01927
GCTCTGTAGGACGAAA-2	2	7576	29	1234	42.5517	24h	control_HCMV_US6-US7_pMH2514	control-HCMV	HCMV	control	1	M-G1	0.00145195	1.91668	bystander	0.284175	-6.94017
GCTCTGTAGTACGCCC-2	2	11412	15	342	22.8	24h	HCMV_UL43_pMH2418	UL43	HCMV	sensitizing	1	M-G1	0.143533	-0.146696	infected_2	7.3946	0.0377111
GCTCTGTCACGGTAAG-2	2	12578	32	1117	34.9062	24h	control_HCMV_US3-US6_pMH2510	control-HCMV	HCMV	control	1	G2-M	0.00103355	1.39161	bystander	-0.960691	-4.31632
GCTCTGTCAGCCAGAA-2	2	7570	15	371	24.7333	24h	HCMV_UL35_pMH2394	UL35	HCMV	sensitizing	1	M-G1	0.0416116	0.980484	infected_1	1.87043	-4.76183
GCTCTGTCAGTAAGCG-2	2	11645	28	744	26.5714	24h	HCMV_UL123_pMH2374	UL123	HCMV	protective	1	S	0.00103049	2.00845	bystander	-1.94597	-4.9423
GCTCTGTCATGTCCTC-2	2	16323	49	1630	33.2653	24h	control_HCMV_US3-US6_pMH2510	control-HCMV	HCMV	control	1	M	0.000857685	2.05184	bystander	-1.80694	-3.26045
GCTCTGTGTACATGTC-2	2	17437	57	1714	30.0702	24h	HCMV_UL38_pMH2408	UL38	HCMV	sensitizing	2	G1-S	0.00114699	1.92722	bystander	-1.77313	-5.81121
GCTCTGTGTACCGGCT-2	2	13822	10	321	32.1	24h	control_HCMV_US6-US7_pMH2514	control-HCMV	HCMV	control	1	M-G1	0.0680075	-0.485219	infected_2	4.38016	-3.37637
GCTCTGTGTCTCACCT-2	2	14732	27	698	25.8519	24h	HCMV_UL36_pMH2400	UL36	HCMV	sensitizing	2	M-G1	0.113019	-0.539352	infected_2	6.16468	-2.68629
GCTCTGTGTTGGACCC-2	2	8327	26	904	34.7692	24h	human_CYCS_pMH2438	CYCS	human	protective	1	G2-M	0.0373484	0.851223	infected_1	2.26368	-5.77366
GCTCTGTTCAGCGATT-2	2	11429	41	1559	38.0244	24h	human_CSNK2A1_pMH2496	CSNK2A1	human	sensitizing	2	S	0.0407735	0.880203	infected_2	3.97004	-4.51286
GCTCTGTTCAGTGTTG-2	2	7930	32	1151	35.9688	24h	human_CSNK2A1_pMH2496	CSNK2A1	human	sensitizing	2	M-G1	0.000630517	2.29724	bystander	-0.00264858	-6.83766
GCTCTGTTCCAGGGCT-2	2	28629	13	347	26.6923	24h	control_HCMV_US3-US6_pMH2510	control-HCMV	HCMV	control	1	M	0.105243	0.112379	infected_2	6.09293	-2.14297
GCTCTGTTCCTGCCAT-2	2	16006	28	734	26.2143	24h	human_B4GALT7_pMH2426	B4GALT7	human	protective	1	M	0.0219293	-0.269004	infected_2	4.40103	-4.55917
GCTCTGTTCGCATGGC-2	2	10117	13	395	30.3846	24h	human_SEC62_pMH2476	SEC62	human	sensitizing	2	M-G1	0.056242	-0.643604	infected_2	5.76523	-3.98403
GCTCTGTTCGGCATCG-2	2	10770	38	1334	35.1053	24h	HCMV_UL102_pMH2344	UL102	HCMV	protective	2	G1-S	0.000928505	2.26695	bystander	-0.656605	-5.07499
GCTCTGTTCTGCAAGT-2	2	7750	14	407	29.0714	24h	human_LAMTOR3_pMH2464	LAMTOR3	human	protective	2	G2-M	0.00154839	1.98571	bystander	-0.307784	-5.77044
GCTGCAGAGACCACGA-2	2	17430	71	2486	35.0141	24h	human_IFNAR2_pMH2500	IFNAR2	human	sensitizing	2	M-G1	0.051922	0.69623	bystander	1.20907	-5.5299
GCTGCAGAGACCGGAT-2	2	8312	28	806	28.7857	24h	human_FLCN_pMH2504	FLCN	human	protective	2	G2-M	0.00120308	1.83499	bystander	-0.211626	-4.34095
GCTGCAGAGAGGACGG-2	2	14186	24	636	26.5	24h	human_STAT2_pMH2482	STAT2	human	sensitizing	1	G1-S	0.0989708	-0.690227	infected_2	4.68301	-2.22488
GCTGCAGAGCGCCTCA-2	2	7630	21	589	28.0476	24h	HCMV_UL102_pMH2344	UL102	HCMV	protective	2	G1-S	0.00078637	0.778599	infected_1	2.01633	-6.24848
GCTGCAGAGCTAAACA-2	2	6091	12	366	30.5	24h	control_human_TIGRE_pMH2526	control-human	human	control	1	S	0.00147759	1.2752	bystander	-1.48542	-4.61884
GCTGCAGAGCTCCCAG-2	2	11790	52	1667	32.0577	24h	HCMV_UL36_pMH2400	UL36	HCMV	sensitizing	2	G1-S	0.00101781	2.11769	infected_1	1.90236	-6.20521
GCTGCAGAGGAATGGA-2	2	15624	53	1743	32.8868	24h	HCMV_UL102_pMH2344	UL102	HCMV	protective	2	S	0.000512033	1.54478	bystander	0.265802	-4.73259
GCTGCAGAGGACAGAA-2	2	10039	47	1533	32.617	24h	control_HCMV_US11-US12_pMH2518	control-HCMV	HCMV	control	1	M-G1	0.0653452	1.16676	infected_1	2.36891	-4.55208
GCTGCAGAGTACGCGA-2	2	17241	23	903	39.2609	24h	human_IFNAR2_pMH2500	IFNAR2	human	sensitizing	2	M	0.0595093	-0.660132	infected_2	5.8744	-3.57445
GCTGCAGAGTACGTAA-2	2	8783	14	395	28.2143	24h	HCMV_UL56_pMH2318	UL56	HCMV	protective	2	G1-S	0.0721849	0.22738	infected_2	4.85712	-2.42408
GCTGCAGAGTGATCGG-2	2	13335	12	334	27.8333	24h	HCMV_ORFL150C_pMH2324	ORFL150C	HCMV	protective	1	M-G1	0.135433	-0.62967	infected_2	7.0305	-0.595078
GCTGCAGAGTGGACGT-2	2	15108	51	1919	37.6275	24h	HCMV_ORFL151C_pMH2328	ORFL151C	HCMV	protective	1	S	0.0481202	0.399245	infected_2	4.95586	-4.84623
GCTGCAGAGTTGTCGT-2	2	8439	31	908	29.2903	24h	human_B4GALT7_pMH2428	B4GALT7	human	protective	2	G2-M	0.00177746	1.94086	bystander	-1.24891	-5.1194
GCTGCAGCAATCTGCA-2	2	6830	17	638	37.5294	24h	HCMV_UL121_pMH2368	UL121	HCMV	protective	2	M-G1	0.0509517	0.860714	infected_1	2.33079	-4.51294
GCTGCAGCAGCTGGCT-2	2	10557	63	2631	41.7619	24h	HCMV_UL102_pMH2342	UL102	HCMV	protective	1	G1-S	0.000947239	1.79104	bystander	-0.0401172	-5.45113
GCTGCAGCAGTATCTG-2	2	10666	32	960	30	24h	human_SEC62_pMH2474	SEC62	human	sensitizing	1	G2-M	0.0281268	0.546665	bystander	-2.12629	-2.3465
GCTGCAGCATCCGTGG-2	2	12042	6	122	20.3333	24h	control_HCMV_US9-US10_pMH2516	control-HCMV	HCMV	control	1	M-G1	0.124149	0.332714	infected_2	5.78105	-1.43786
GCTGCAGGTACAAGTA-2	2	6977	24	538	22.4167	24h	human_CYCS_pMH2438	CYCS	human	protective	1	G1-S	0.00186327	1.79308	bystander	-0.315079	-5.80066
GCTGCAGGTATAGTAG-2	2	10881	24	879	36.625	24h	human_IFNAR2_pMH2498	IFNAR2	human	sensitizing	1	M-G1	0.0816101	-0.490639	infected_2	4.53997	-2.97681
GCTGCAGGTCACCCAG-2	2	15515	10	477	47.7	24h	HCMV_UL56_pMH2316	UL56	HCMV	protective	1	M-G1	0.169707	-0.724443	infected_3	7.76915	2.11982
GCTGCAGGTCTGGTCG-2	2	20928	28	933	33.3214	24h	human_DDA1_pMH2442	DDA1	human	protective	1	S	0.229406	-0.729027	infected_3	7.41176	5.25135
GCTGCAGGTGCCTGCA-2	2	16943	24	752	31.3333	24h	human_B4GALT7_pMH2428	B4GALT7	human	protective	2	M-G1	0.116272	-0.454968	infected_2	6.78902	-1.06488
GCTGCAGGTGGTCCGT-2	2	7242	15	521	34.7333	24h	human_LAMTOR2_pMH2460	LAMTOR2	human	protective	2	M-G1	0.0400442	0.965675	infected_1	1.83535	-4.85198
GCTGCAGGTTACCAGT-2	2	14700	19	553	29.1053	24h	control_HCMV_US6-US7_pMH2514	control-HCMV	HCMV	control	1	M	0.0267347	0.183027	infected_2	4.49582	-4.47964
GCTGCAGGTTGGAGGT-2	2	12992	24	743	30.9583	24h	HCMV_UL119_pMH2362	UL119	HCMV	protective	1	M-G1	0.119997	-0.431937	infected_2	5.37804	-2.35344
GCTGCAGGTTTGTTGG-2	2	6059	20	505	25.25	24h	HCMV_UL53_pMH2304	UL53	HCMV	protective	1	M-G1	0.00165044	2.19202	bystander	-0.174863	-7.24385
GCTGCAGTCAACACAC-2	2	14106	53	1906	35.9623	24h	HCMV_UL35_pMH2394	UL35	HCMV	sensitizing	1	M-G1	0.438608	0.985757	infected_abortive	2.77313	-1.88895
GCTGCAGTCACCACCT-2	2	19911	15	481	32.0667	24h	human_SLC35B2_pMH2478	SLC35B2	human	protective	1	G1-S	0.0889458	-0.381484	infected_2	6.27942	-3.28709
GCTGCAGTCATCACCC-2	2	24119	92	2825	30.7065	24h	human_KIAA1432_pMH2456	KIAA1432	human	protective	2	G1-S	0.000456072	2.1882	bystander	-0.409361	-5.78329
GCTGCAGTCGCATGAT-2	2	13881	30	812	27.0667	24h	HCMV_UL37_pMH2404	UL37	HCMV	sensitizing	2	M-G1	0.115049	-0.169793	infected_2	6.19561	-1.50931
GCTGCAGTCTGCAAGT-2	2	20091	49	1876	38.2857	24h	HCMV_UL122_pMH2372	UL122	HCMV	protective	2	M-G1	0.169628	-0.479077	infected_3	8.24354	2.23946
GCTGCAGTCTTGAGAC-2	2	13440	11	264	24	24h	human_CASP9_pMH2432	CASP9	human	protective	2	M-G1	0.0873512	-0.420282	infected_2	5.7206	-2.99793
GCTGCAGTCTTGTATC-2	2	10627	24	820	34.1667	24h	HCMV_ORFL257C_pMH2358	ORFL257C	HCMV	protective	1	G2-M	0.000752799	1.72652	bystander	-1.41808	-5.52329
GCTGCAGTCTTTACGT-2	2	33376	44	1260	28.6364	24h	HCMV_ORFL150C_pMH2324	ORFL150C	HCMV	protective	1	G1-S	0.206286	-0.323051	infected_abortive	3.00866	-2.32328
GCTGCGAAGAAAGTGG-2	2	17290	31	994	32.0645	24h	HCMV_UL69_pMH2334	UL69	HCMV	protective	1	M	0.00138809	1.39977	bystander	0.149877	-6.1032
GCTGCGAAGAGGTAGA-2	2	7564	18	393	21.8333	24h	human_COG8_pMH2434	COG8	human	protective	1	M	0.00118985	2.52582	bystander	-0.151776	-5.9963
GCTGCGAAGCCCTAAT-2	2	10719	38	1227	32.2895	24h	human_SLC35B2_pMH2480	SLC35B2	human	protective	2	S	0.0194048	0.621408	infected_1	1.40809	-4.595
GCTGCGACAACCGCCA-2	2	5845	25	794	31.76	24h	HCMV_ORFL152C_pMH2332	ORFL152C	HCMV	protective	1	M	0.0742515	-0.0197803	infected_2	4.37114	-4.06274
GCTGCGACACAGGAGT-2	2	4792	12	367	30.5833	24h	HCMV_UL122_pMH2370	UL122	HCMV	protective	1	G1-S	0.00146077	2.10781	bystander	-0.884324	-4.31194
GCTGCGACACCGGAAA-2	2	9188	39	1472	37.7436	24h	HCMV_UL148_pMH2392	UL148	HCMV	protective	2	M-G1	0.000544188	2.38926	bystander	-0.996934	-5.39699
GCTGCGACAGCCTTGG-2	2	15618	76	2513	33.0658	24h	HCMV_UL135_pMH2380	UL135	HCMV	protective	2	M-G1	0.000640287	1.15992	bystander	0.435257	-5.45611
GCTGCGACATGCCACG-2	2	8820	27	834	30.8889	24h	control_HCMV_US9-US10_pMH2516	control-HCMV	HCMV	control	1	M	0.00192744	2.22539	bystander	0.0824899	-6.9648
GCTGCGAGTAAGAGAG-2	2	16562	23	589	25.6087	24h	HCMV_UL42_pMH2414	UL42	HCMV	sensitizing	1	G2-M	0.0373143	-0.236499	infected_2	5.4591	-4.38248
GCTGCGAGTATAGGTA-2	2	10045	31	1006	32.4516	24h	human_HS6ST1_pMH2450	HS6ST1	human	protective	1	G2-M	0.00119462	1.46444	bystander	-1.10637	-4.53473
GCTGCGAGTCAGAGGT-2	2	23486	43	1451	33.7442	24h	human_RGP1_pMH2472	RGP1	human	protective	2	G1-S	0.000723835	2.34091	bystander	-0.840744	-6.50014
GCTGCGAGTCTCACCT-2	2	12681	20	542	27.1	24h	human_KIAA1432_pMH2456	KIAA1432	human	protective	2	G1-S	0.0014983	2.45224	bystander	-2.24747	-2.02636
GCTGCGAGTTATCACG-2	2	20645	40	1171	29.275	24h	HCMV_UL57_pMH2322	UL57	HCMV	protective	2	G1-S	0.118576	-0.401665	infected_2	6.71348	-1.00007
GCTGCGAGTTCCACTC-2	2	20150	24	634	26.4167	24h	HCMV_UL56_pMH2316	UL56	HCMV	protective	1	G1-S	0.175335	-0.779141	infected_3	8.06305	2.08996
GCTGCGAGTTCGGGCT-2	2	5178	32	882	27.5625	24h	human_ASNA1_pMH2424	ASNA1	human	protective	2	M	0.00115875	1.27123	naive	-6.13278	1.50623
GCTGCGAGTTCGTTGA-2	2	23138	64	1507	23.5469	24h	human_CYCS_pMH2438	CYCS	human	protective	1	M-G1	0.0197511	-0.537465	infected_2	4.90483	-4.50336
GCTGCGAGTTTAAGCC-2	2	6356	25	1178	47.12	24h	human_STAT2_pMH2484	STAT2	human	sensitizing	2	M-G1	0.0704846	-0.601068	infected_1	3.75495	-4.25734
GCTGCGATCAATACCG-2	2	18425	57	1824	32	24h	human_SEC62_pMH2476	SEC62	human	sensitizing	2	S	0.0414654	0.0863175	infected_2	4.81702	-4.28876
GCTGCGATCACCCGAG-2	2	16296	49	1711	34.9184	24h	HCMV_UL42_pMH2414	UL42	HCMV	sensitizing	1	M	0.00147275	2.26885	bystander	-1.77531	-2.63057
GCTGCGATCAGCACAT-2	2	6541	6	137	22.8333	24h	human_DDA1_pMH2442	DDA1	human	protective	1	M	0.123529	0.193669	infected_2	7.31217	-1.85297
GCTGCGATCCACGCAG-2	2	16285	54	1792	33.1852	24h	HCMV_UL55_pMH2314	UL55	HCMV	protective	2	M	0.00110531	1.6503	bystander	0.019311	-6.31356
GCTGCGATCGAATGCT-2	2	11028	28	657	23.4643	24h	HCMV_UL38_pMH2408	UL38	HCMV	sensitizing	2	S	0.0416213	1.12026	infected_2	3.79572	-4.45042
GCTGCGATCGTAGATC-2	2	7324	44	1253	28.4773	24h	HCMV_UL35_pMH2394	UL35	HCMV	sensitizing	1	M-G1	0.00136537	1.91205	bystander	0.272203	-6.16156
GCTGCGATCTACTTAC-2	2	9192	31	804	25.9355	24h	human_CSNK2A1_pMH2496	CSNK2A1	human	sensitizing	2	S	0.00141427	1.68596	bystander	-0.820341	-5.5927
GCTGCTTAGAAGATTC-2	2	10252	20	645	32.25	24h	human_SLC35B2_pMH2478	SLC35B2	human	protective	1	S	0.0304331	0.186212	infected_2	6.52104	-4.71339
GCTGCTTAGATGCCTT-2	2	5089	13	233	17.9231	24h	HCMV_UL38_pMH2408	UL38	HCMV	sensitizing	2	G1-S	0.219886	-0.8752	infected_3	7.77332	1.3656
GCTGCTTAGCAGGCTA-2	2	9277	25	756	30.24	24h	HCMV_UL36_pMH2398	UL36	HCMV	sensitizing	1	M	0.00150911	1.33911	infected_1	1.96962	-6.25852
GCTGCTTAGCGATAGC-2	2	9864	26	739	28.4231	24h	HCMV_UL53_pMH2304	UL53	HCMV	protective	1	G1-S	0.0516018	0.733609	infected_2	2.94552	-4.37333
GCTGCTTAGCGATGAC-2	2	11760	40	1193	29.825	24h	human_RGP1_pMH2472	RGP1	human	protective	2	G2-M	0.00119048	1.65841	bystander	-1.98203	-2.01116
GCTGCTTAGGTCATCT-2	2	10915	25	521	20.84	24h	HCMV_UL57_pMH2322	UL57	HCMV	protective	2	M	0.0746679	1.02474	infected_1	2.28999	-4.38747
GCTGCTTAGTCGAGTG-2	2	7646	20	623	31.15	24h	human_B4GALT7_pMH2428	B4GALT7	human	protective	2	G2-M	0.00183102	2.49243	bystander	-1.94264	-4.30361
GCTGCTTAGTGTGAAT-2	2	15726	172	5588	32.4884	24h	human_HS6ST1_pMH2452	HS6ST1	human	protective	2	G2-M	0.000699479	1.94145	bystander	-2.07789	-2.77103
GCTGCTTCAAAGTCAA-2	2	21614	30	1231	41.0333	24h	HCMV_UL121_pMH2366	UL121	HCMV	protective	1	G1-S	0.285926	-0.563855	infected_4	6.01517	6.89851
GCTGCTTCAAGCGATG-2	2	12572	28	817	29.1786	24h	HCMV_UL135_pMH2378	UL135	HCMV	protective	1	M-G1	0.0524181	-0.0834869	infected_2	5.91551	-4.33278
GCTGCTTCACATTCGA-2	2	15166	45	1164	25.8667	24h	HCMV_UL69_pMH2336	UL69	HCMV	protective	2	G1-S	0.0417381	-0.149565	infected_2	4.46694	-3.95638
GCTGCTTCACCAGGCT-2	2	11894	15	360	24	24h	human_ASNA1_pMH2424	ASNA1	human	protective	2	G2-M	0.00117706	1.00026	bystander	-2.17321	-1.78635
GCTGCTTCAGGACGTA-2	2	11467	16	610	38.125	24h	HCMV_UL52_pMH2300	UL52	HCMV	protective	1	S	0.0432546	0.227191	infected_2	4.69957	-4.03933
GCTGCTTCATAGAAAC-2	2	10241	12	441	36.75	24h	HCMV_ORFL152C_pMH2332	ORFL152C	HCMV	protective	1	S	0.00156235	2.04197	bystander	-0.939925	-6.33171
GCTGCTTCATGCCCGA-2	2	10397	33	998	30.2424	24h	HCMV_UL43_pMH2420	UL43	HCMV	sensitizing	2	G1-S	0.0858902	-0.0627619	infected_2	4.77287	-2.19222
GCTGCTTGTAATCGTC-2	2	7989	30	992	33.0667	24h	human_LAMTOR3_pMH2464	LAMTOR3	human	protective	2	G1-S	0.00162724	2.33828	bystander	-1.12122	-6.04407
GCTGCTTGTCTAACGT-2	2	4582	14	453	32.3571	24h	human_KIAA1432_pMH2454	KIAA1432	human	protective	1	M	0.00130947	0.938499	infected_1	4.44723	-4.31775
GCTGCTTGTGAACCTT-2	2	6494	20	790	39.5	24h	HCMV_ORFL150C_pMH2326	ORFL150C	HCMV	protective	2	G2-M	0.147213	-0.394601	infected_2	7.75225	-2.495
GCTGCTTGTGAAGGCT-2	2	8717	7	205	29.2857	24h	HCMV_UL35_pMH2394	UL35	HCMV	sensitizing	1	M	0.0527704	-0.0876394	infected_2	6.31693	-4.40054
GCTGCTTGTGTGACGA-2	2	7678	18	701	38.9444	24h	human_UNC50_pMH2488	UNC50	human	protective	2	M-G1	0.0819224	1.11388	infected_1	2.18492	-4.01756
GCTGCTTGTGTTTGTG-2	2	9478	8	385	48.125	24h	HCMV_UL121_pMH2366	UL121	HCMV	protective	1	M	0.000527537	1.45203	bystander	0.252406	-6.88009
GCTGCTTTCACCTTAT-2	2	15433	145	4476	30.869	24h	human_HS6ST1_pMH2452	HS6ST1	human	protective	2	G2-M	0.000777555	1.88388	bystander	-2.38451	-2.03193
GCTGCTTTCATCTGTT-2	2	16218	8	272	34	24h	human_BCL2L1_pMH2490	BCL2L1	human	sensitizing	1	G2-M	0.136083	-0.564839	infected_2	7.83335	-1.25665
GCTGCTTTCGACGGAA-2	2	6833	43	1400	32.5581	24h	HCMV_UL40_pMH2412	UL40	HCMV	sensitizing	2	G2-M	0.00146349	1.99708	bystander	-0.17019	-6.16543
GCTGCTTTCGAGCCCA-2	2	26029	95	2805	29.5263	24h	human_LAMTOR2_pMH2458	LAMTOR2	human	protective	1	G2-M	0.000537862	1.71022	bystander	-2.54887	-2.95131
GCTGCTTTCTTAACCT-2	2	10444	36	990	27.5	24h	human_UNC50_pMH2488	UNC50	human	protective	2	S	0.00105324	2.52266	bystander	-2.08547	-4.61834
GCTGGGTAGAAGGTTT-2	2	12235	43	1555	36.1628	24h	HCMV_ORFL152C_pMH2332	ORFL152C	HCMV	protective	1	M	0.0419289	-0.12744	infected_1	3.98102	-4.27143
GCTGGGTAGTACGCCC-2	2	16287	31	898	28.9677	24h	human_CSNK2A1_pMH2496	CSNK2A1	human	sensitizing	2	M-G1	0.102167	-0.422284	infected_2	5.21464	-2.3936
GCTGGGTCAACTGCGC-2	2	13313	34	1215	35.7353	24h	human_ASNA1_pMH2422	ASNA1	human	protective	1	M	0.000976489	1.64187	bystander	-0.831924	-5.3402
GCTGGGTCACTGTGTA-2	2	11151	30	788	26.2667	24h	HCMV_UL69_pMH2336	UL69	HCMV	protective	2	S	0.00143485	1.96709	bystander	-0.482894	-5.97025
GCTGGGTCACTTAAGC-2	2	28398	16	526	32.875	24h	HCMV_UL52_pMH2300	UL52	HCMV	protective	1	M-G1	0.108247	-0.46341	infected_2	6.76408	-1.9796
GCTGGGTCAGTTTACG-2	2	11753	3	81	27	24h	HCMV_ORFL152C_pMH2332	ORFL152C	HCMV	protective	1	S	0.0233983	1.33625	bystander	-0.806729	-5.52862
GCTGGGTCATCAGTAC-2	2	12897	5	206	41.2	24h	HCMV_ORFL257C_pMH2358	ORFL257C	HCMV	protective	1	G1-S	0.194154	-0.839871	infected_3	8.32969	3.10461
GCTGGGTCATCGGAAG-2	2	9109	52	1879	36.1346	24h	human_EXT2_pMH2446	EXT2	human	protective	1	G2-M	0.000548908	1.57763	bystander	0.32482	-6.03512
GCTGGGTCATGCGCAC-2	2	24023	22	732	33.2727	24h	human_STAT2_pMH2482	STAT2	human	sensitizing	1	S	0.246764	-0.743489	infected_3	7.20831	4.86237
GCTGGGTGTATAGGGC-2	2	13397	38	1265	33.2895	24h	human_UNC50_pMH2488	UNC50	human	protective	2	S	0.00126894	2.44188	bystander	-1.5994	-5.44919
GCTGGGTGTCAGCTAT-2	2	12986	55	1734	31.5273	24h	HCMV_UL35_pMH2396	UL35	HCMV	sensitizing	2	G2-M	0.0574465	1.12754	infected_2	2.85921	-4.14284
GCTGGGTGTTCTGTTT-2	2	4853	15	384	25.6	24h	HCMV_UL70_pMH2340	UL70	HCMV	protective	2	M	0.0492479	0.675119	bystander	-0.746661	-2.82656
GCTGGGTGTTGAACTC-2	2	12848	21	575	27.381	24h	HCMV_UL37_pMH2402	UL37	HCMV	sensitizing	1	G2-M	0.075109	-0.611811	infected_2	7.01715	-4.40834
GCTGGGTTCAACACGT-2	2	5468	5	139	27.8	24h	HCMV_UL102_pMH2342	UL102	HCMV	protective	1	G2-M	0.0744331	1.38623	infected_2	3.18932	-3.72775
GCTGGGTTCAGTCCCT-2	2	20851	8	189	23.625	24h	human_ASNA1_pMH2422	ASNA1	human	protective	1	M	0.248381	-0.634577	infected_3	7.07152	3.63512
GCTGGGTTCCAAAGTC-2	2	11544	64	1709	26.7031	24h	human_CSNK2A1_pMH2496	CSNK2A1	human	sensitizing	2	G1-S	0.000866251	2.12917	bystander	-0.797045	-5.15781
GCTGGGTTCGATGAGG-2	2	7979	31	1015	32.7419	24h	HCMV_UL121_pMH2368	UL121	HCMV	protective	2	M	0.00100263	1.98856	bystander	0.10523	-6.97919
GCTTCCAAGAAGAAGC-2	2	13804	33	927	28.0909	24h	HCMV_UL37_pMH2404	UL37	HCMV	sensitizing	2	G2-M	0.00115908	1.93216	bystander	-1.97415	-4.9176
GCTTCCAAGAAGGTGA-2	2	12068	35	1012	28.9143	24h	human_EXT2_pMH2446	EXT2	human	protective	1	M	0.000911501	1.30909	bystander	-1.61506	-4.15702
GCTTCCAAGACCACGA-2	2	17948	78	2099	26.9103	24h	human_FLCN_pMH2504	FLCN	human	protective	2	G2-M	0.115277	-0.527955	infected_2	5.23733	-2.45514
GCTTCCAAGATCACGG-2	2	9366	47	1409	29.9787	24h	human_COG8_pMH2436	COG8	human	protective	2	M-G1	0.00128123	1.68922	bystander	-2.12265	-4.25309
GCTTCCAAGCGATCCC-2	2	19734	36	1110	30.8333	24h	control_human_AAVS1_pMH2520	control-human	human	control	1	M	0.104692	-0.227325	infected_2	6.43921	-1.64056
GCTTCCAAGCGTGTCC-2	2	7796	12	343	28.5833	24h	HCMV_ORFL257C_pMH2360	ORFL257C	HCMV	protective	2	G1-S	0.0613135	-0.857598	infected_2	6.56911	-3.62294
GCTTCCAAGCTAAGAT-2	2	12340	18	661	36.7222	24h	human_RGP1_pMH2470	RGP1	human	protective	1	S	0.0203404	0.0782337	infected_2	4.91704	-4.64024
GCTTCCAAGCTACCGC-2	2	19276	38	1121	29.5	24h	human_CASP9_pMH2432	CASP9	human	protective	2	M-G1	0.0783876	-0.387857	infected_2	6.41994	-2.46214
GCTTCCAAGCTAGTCT-2	2	13894	14	446	31.8571	24h	HCMV_UL36_pMH2398	UL36	HCMV	sensitizing	1	G2-M	0.0448395	-0.251732	infected_2	7.45868	-4.14535
GCTTCCAAGGAGCGTT-2	2	8751	27	879	32.5556	24h	human_ASNA1_pMH2424	ASNA1	human	protective	2	M-G1	0.00308536	2.01795	bystander	-0.0251607	-6.34952
GCTTCCAAGGCGATAC-2	2	10529	28	767	27.3929	24h	human_B4GALT7_pMH2426	B4GALT7	human	protective	1	G2-M	0.00161459	1.71795	bystander	-1.79514	-4.01878
GCTTCCAAGGGAAACA-2	2	16960	116	3398	29.2931	24h	human_FLCN_pMH2504	FLCN	human	protective	2	M	0.00106132	1.74228	bystander	-1.15105	-5.4146
GCTTCCAAGGTTCCTA-2	2	20964	63	2258	35.8413	24h	HCMV_UL70_pMH2338	UL70	HCMV	protective	1	M	0.000954016	1.99556	bystander	-1.95922	-4.69306
GCTTCCACAACACGCC-2	2	10011	32	996	31.125	24h	HCMV_UL69_pMH2336	UL69	HCMV	protective	2	M-G1	0.00319648	2.25395	bystander	-0.691738	-5.53276
GCTTCCACAATGGATA-2	2	12698	24	513	21.375	24h	human_LAMTOR3_pMH2464	LAMTOR3	human	protective	2	G2-M	0.00133879	1.87049	bystander	-1.16949	-5.18074
GCTTCCACAGACACTT-2	2	15827	57	2052	36	24h	HCMV_UL35_pMH2394	UL35	HCMV	sensitizing	1	M	0.000884564	1.8239	bystander	0.365165	-6.57881
GCTTCCACAGCTGTTA-2	2	11717	9	240	26.6667	24h	human_LAMTOR2_pMH2460	LAMTOR2	human	protective	2	G1-S	0.0300418	0.492806	bystander	-2.76482	-3.19845
GCTTCCACAGTTAACC-2	2	11933	71	2044	28.7887	24h	human_ASNA1_pMH2424	ASNA1	human	protective	2	S	0.00175983	1.88442	bystander	-2.05732	-2.39631
GCTTCCACATATGCTG-2	2	11212	25	716	28.64	24h	HCMV_UL43_pMH2418	UL43	HCMV	sensitizing	1	G1-S	0.00142704	2.18468	bystander	0.0923291	-5.94358
GCTTCCACATCGGACC-2	2	7335	33	967	29.303	24h	control_HCMV_US6-US7_pMH2514	control-HCMV	HCMV	control	1	M	0.0444444	1.30478	infected_1	1.01819	-4.59662
GCTTCCACATGTTGAC-2	2	9933	24	770	32.0833	24h	HCMV_UL135_pMH2378	UL135	HCMV	protective	1	S	0.00100675	1.70502	bystander	-1.50458	-3.78655
GCTTCCAGTCAGAAGC-2	2	10483	11	292	26.5455	24h	human_ASNA1_pMH2422	ASNA1	human	protective	1	M-G1	0.0754555	0.0107617	infected_2	5.38795	-3.7046
GCTTCCAGTGCTTCTC-2	2	10805	30	833	27.7667	24h	HCMV_UL37_pMH2404	UL37	HCMV	sensitizing	2	G1-S	0.0603424	1.18728	infected_1	1.44567	-5.36527
GCTTCCAGTTGGTTTG-2	2	10705	38	1136	29.8947	24h	human_FLCN_pMH2504	FLCN	human	protective	2	M-G1	0.00102756	1.1117	bystander	0.518406	-5.31818
GCTTCCAGTTGTACAC-2	2	9248	13	491	37.7692	24h	HCMV_UL115_pMH2356	UL115	HCMV	protective	2	S	0.00216263	2.50926	bystander	-1.333	-5.44425
GCTTCCATCACAATGC-2	2	10789	32	1018	31.8125	24h	control_human_CLYBL_pMH2522	control-human	human	control	1	G2-M	0.000648809	2.1561	bystander	-2.11863	-2.63016
GCTTCCATCCCAACGG-2	2	12965	48	1291	26.8958	24h	HCMV_UL53_pMH2304	UL53	HCMV	protective	1	M-G1	0.000771307	1.97174	bystander	-0.184245	-7.02996
GCTTCCATCGATGAGG-2	2	7383	18	647	35.9444	24h	HCMV_UL70_pMH2338	UL70	HCMV	protective	1	S	0.00189625	2.29304	bystander	-0.764831	-5.71907
GCTTCCATCGGTGTTA-2	2	6517	7	138	19.7143	24h	human_IFNAR2_pMH2500	IFNAR2	human	sensitizing	2	M-G1	0.292466	-1.31987	infected_4	5.12823	8.45348
GCTTCCATCGGTTAAC-2	2	13575	24	962	40.0833	24h	HCMV_UL35_pMH2396	UL35	HCMV	sensitizing	2	M-G1	0.102026	-0.165557	infected_2	6.29158	-1.9578
GCTTCCATCGTGACAT-2	2	16135	38	800	21.0526	24h	human_IFNAR2_pMH2498	IFNAR2	human	sensitizing	1	S	0.0518748	-0.760538	infected_2	4.86079	-4.33585
GCTTCCATCTCCAACC-2	2	11346	63	1860	29.5238	24h	HCMV_UL119_pMH2362	UL119	HCMV	protective	1	G2-M	0.00793231	1.31009	bystander	0.236417	-5.72176
GCTTCCATCTGCAAGT-2	2	12332	55	1611	29.2909	24h	HCMV_UL123_pMH2374	UL123	HCMV	protective	1	G1-S	0.00129744	1.70202	bystander	-1.04055	-5.26849
GCTTGAAAGAGTGACC-2	2	10600	26	812	31.2308	24h	HCMV_UL54_pMH2308	UL54	HCMV	protective	1	M-G1	0.00103774	2.31835	bystander	-0.157026	-6.78101
GCTTGAAAGAGTGAGA-2	2	17628	10	198	19.8	24h	human_CSNK2A1_pMH2496	CSNK2A1	human	sensitizing	2	M-G1	0.140685	-0.4025	infected_2	7.67881	0.156792
GCTTGAAAGATCGATA-2	2	8291	27	844	31.2593	24h	human_IFNAR2_pMH2498	IFNAR2	human	sensitizing	1	G1-S	0.028344	-0.118652	infected_1	3.99064	-4.06414
GCTTGAAAGCACCGTC-2	2	10213	29	951	32.7931	24h	control_HCMV_US3-US6_pMH2510	control-HCMV	HCMV	control	1	M-G1	0.0013708	1.87336	bystander	0.374295	-5.8377
GCTTGAACAACACCCG-2	2	10632	34	1202	35.3529	24h	HCMV_UL69_pMH2336	UL69	HCMV	protective	2	G1-S	0.00357412	2.46872	bystander	-0.710337	-6.54776
GCTTGAACAATAGCGG-2	2	20377	47	1374	29.234	24h	HCMV_UL56_pMH2316	UL56	HCMV	protective	1	M-G1	0.0824459	-0.651605	infected_2	6.54739	-1.73975
GCTTGAACAGACTCGC-2	2	6205	10	233	23.3	24h	human_COG8_pMH2436	COG8	human	protective	2	G2-M	0.00112812	1.92711	bystander	-2.57472	-1.09432
GCTTGAACAGCCTATA-2	2	13371	32	1146	35.8125	24h	HCMV_UL57_pMH2320	UL57	HCMV	protective	1	S	0.0666368	0.131858	infected_2	5.44095	-4.65912
GCTTGAACAGTTCCCT-2	2	18695	23	792	34.4348	24h	HCMV_UL69_pMH2336	UL69	HCMV	protective	2	G1-S	0.173629	-0.25324	infected_2	7.34381	0.960207
GCTTGAACATAGGATA-2	2	6736	10	259	25.9	24h	HCMV_UL35_pMH2394	UL35	HCMV	sensitizing	1	G1-S	0.104365	-0.542075	infected_2	7.10069	-3.94933
GCTTGAACATCGGACC-2	2	10459	39	1027	26.3333	24h	HCMV_UL54_pMH2308	UL54	HCMV	protective	1	G1-S	0.00143417	1.56353	bystander	0.195985	-6.41331
GCTTGAACATGGTAGG-2	2	7781	6	316	52.6667	24h	human_PDGFRA_pMH2508	PDGFRA	human	protective	2	G2-M	0.000642591	2.14265	bystander	-1.54063	-5.94244
GCTTGAACATTGTGCA-2	2	5203	16	685	42.8125	24h	HCMV_UL135_pMH2380	UL135	HCMV	protective	2	G1-S	0.000384394	1.90454	bystander	-1.05492	-4.86011
GCTTGAAGTATCGCAT-2	2	14226	34	1366	40.1765	24h	HCMV_UL35_pMH2396	UL35	HCMV	sensitizing	2	G2-M	0.000702938	1.31955	bystander	-2.17146	-1.89541
GCTTGAAGTCTAGCGC-2	2	11560	49	1530	31.2245	24h	HCMV_UL55_pMH2314	UL55	HCMV	protective	2	M	0.00138408	2.02548	bystander	-1.66385	-4.49489
GCTTGAAGTTCGCTAA-2	2	17057	60	1935	32.25	24h	HCMV_UL38_pMH2408	UL38	HCMV	sensitizing	2	G2-M	0.0837193	-0.338858	infected_2	5.97728	-3.33685
GCTTGAATCAACGAAA-2	2	8300	24	798	33.25	24h	control_HCMV_US11-US12_pMH2518	control-HCMV	HCMV	control	1	M-G1	0.0944578	0.381555	infected_1	2.99715	-4.07119
GCTTGAATCAACGGCC-2	2	9868	18	448	24.8889	24h	HCMV_UL119_pMH2364	UL119	HCMV	protective	2	M-G1	0.142278	0.978337	infected_abortive	2.78403	-2.70857
GCTTGAATCACAACGT-2	2	17686	10	393	39.3	24h	human_SEC62_pMH2474	SEC62	human	sensitizing	1	G2-M	0.198745	-0.726187	infected_3	7.71624	3.94151
GCTTGAATCACGCGGT-2	2	12980	27	727	26.9259	24h	HCMV_UL148_pMH2390	UL148	HCMV	protective	1	M-G1	0.0626348	0.257509	infected_2	4.17317	-3.68188
GCTTGAATCAGAAATG-2	2	7027	34	992	29.1765	24h	HCMV_UL55_pMH2314	UL55	HCMV	protective	2	G2-M	0.00156539	2.7131	bystander	-1.81075	-3.27982
GCTTGAATCCATGAGT-2	2	5533	17	749	44.0588	24h	HCMV_UL40_pMH2412	UL40	HCMV	sensitizing	2	G2-M	0.00126514	0.506159	bystander	-0.9309	-4.92473
GCTTGAATCCCACTTG-2	2	12057	18	516	28.6667	24h	human_CSNK2A1_pMH2494	CSNK2A1	human	sensitizing	1	M	0.0507589	0.177997	infected_2	4.19951	-3.72574
GCTTGAATCGCGTAGC-2	2	9149	29	817	28.1724	24h	HCMV_UL38_pMH2408	UL38	HCMV	sensitizing	2	M-G1	0.0836157	0.25747	infected_2	4.37685	-2.75778
GCTTGAATCTGGTGTA-2	2	19255	16	490	30.625	24h	HCMV_UL69_pMH2334	UL69	HCMV	protective	1	G1-S	0.22067	-0.675044	infected_3	7.11753	3.35782
GGAAAGCAGAAGGACA-2	2	43958	143	5061	35.3916	24h	control_HCMV_US11-US12_pMH2518	control-HCMV	HCMV	control	1	G1-S	0.305724	0.140012	infected_abortive	2.90041	-2.03454
GGAAAGCAGCCCAGCT-2	2	11671	40	1243	31.075	24h	HCMV_UL43_pMH2418	UL43	HCMV	sensitizing	1	G2-M	0.000942507	1.98289	bystander	-2.49189	-4.00444
GGAAAGCAGCGTTCCG-2	2	7735	36	1199	33.3056	24h	HCMV_UL43_pMH2420	UL43	HCMV	sensitizing	2	G1-S	0.00180995	2.39731	bystander	-0.589773	-6.47812
GGAAAGCAGGCATTGG-2	2	14167	44	1248	28.3636	24h	HCMV_UL53_pMH2306	UL53	HCMV	protective	2	M-G1	0.0832922	-0.003749	infected_2	4.71178	-2.7413
GGAAAGCAGGCGACAT-2	2	10403	25	843	33.72	24h	human_STAT2_pMH2482	STAT2	human	sensitizing	1	G2-M	0.00144189	-0.374443	other	-3.83868	-0.913349
GGAAAGCAGTAACCCT-2	2	4806	10	329	32.9	24h	human_IFNAR2_pMH2500	IFNAR2	human	sensitizing	2	S	0.00208073	2.13273	bystander	-1.2246	-6.22744
GGAAAGCAGTGTTTGC-2	2	12635	39	1081	27.7179	24h	human_RGP1_pMH2470	RGP1	human	protective	1	S	0.0017412	1.50532	bystander	0.0574541	-5.95189
GGAAAGCCAAAGGAAG-2	2	9002	12	346	28.8333	24h	HCMV_ORFL151C_pMH2328	ORFL151C	HCMV	protective	1	G2-M	0.0963119	-0.42768	infected_2	5.88124	-2.8719
GGAAAGCCACGAAGCA-2	2	7686	40	1343	33.575	24h	human_DDA1_pMH2442	DDA1	human	protective	1	M	0.00598491	-0.00816514	infected_1	3.7579	-4.48996
GGAAAGCCAGTTTACG-2	2	10551	13	394	30.3077	24h	HCMV_UL52_pMH2302	UL52	HCMV	protective	2	M-G1	0.133352	-0.784988	infected_3	8.02104	0.8501
GGAAAGCCATCACCCT-2	2	15002	52	1589	30.5577	24h	human_BCL2L1_pMH2490	BCL2L1	human	sensitizing	1	S	0.0303959	0.0728856	infected_2	4.95766	-4.543
GGAAAGCCATGGGAAC-2	2	22342	46	1750	38.0435	24h	human_SLC35B2_pMH2478	SLC35B2	human	protective	1	M-G1	0.0912183	-0.450302	infected_2	6.70756	-1.74411
GGAAAGCGTAAACACA-2	2	15177	124	3266	26.3387	24h	human_SLC35B2_pMH2478	SLC35B2	human	protective	1	M	0.00112012	1.04615	bystander	-1.28058	-5.16135
GGAAAGCGTAAACCTC-2	2	11397	31	1012	32.6452	24h	HCMV_ORFL257C_pMH2358	ORFL257C	HCMV	protective	1	S	0.00149162	1.80599	bystander	-0.995798	-5.84661
GGAAAGCGTACGCTGC-2	2	19624	45	1069	23.7556	24h	HCMV_UL121_pMH2366	UL121	HCMV	protective	1	M-G1	0.0713412	-0.938478	infected_2	6.22591	-2.90471
GGAAAGCGTAGGCTGA-2	2	30306	42	1257	29.9286	24h	human_SLC35B2_pMH2478	SLC35B2	human	protective	1	M-G1	0.137003	-0.712702	infected_2	6.23413	-1.27439
GGAAAGCGTTAGTGGG-2	2	10227	34	926	27.2353	24h	HCMV_UL55_pMH2314	UL55	HCMV	protective	2	M	0.0500636	-0.116099	infected_2	5.24787	-4.23656
GGAAAGCTCACCATAG-2	2	13596	15	379	25.2667	24h	human_ASNA1_pMH2424	ASNA1	human	protective	2	M-G1	0.0618564	-0.479531	infected_2	6.2495	-3.64147
GGAAAGCTCATCGATG-2	2	11439	32	908	28.375	24h	HCMV_UL102_pMH2344	UL102	HCMV	protective	2	G1-S	0.0565609	0.110461	infected_2	4.83323	-4.35477
GGAAAGCTCTCGAGTA-2	2	13915	61	2082	34.1311	24h	HCMV_UL38_pMH2408	UL38	HCMV	sensitizing	2	S	0.000790514	1.59923	infected_1	1.85427	-5.9298
GGAAAGCTCTCTAGGA-2	2	9957	30	893	29.7667	24h	HCMV_UL52_pMH2300	UL52	HCMV	protective	1	M	0.00140605	2.22028	bystander	-0.223096	-5.70623
GGAAAGCTCTCTTGAT-2	2	16495	44	1032	23.4545	24h	HCMV_UL54_pMH2308	UL54	HCMV	protective	1	M-G1	0.0920279	-0.378341	infected_2	6.2505	-2.36103
GGAAAGCTCTGCTGTC-2	2	20295	46	1350	29.3478	24h	HCMV_UL37_pMH2404	UL37	HCMV	sensitizing	2	S	0.000985464	2.14685	bystander	-0.265092	-6.6597
GGAAAGCTCTGTCTCG-2	2	9539	16	525	32.8125	24h	HCMV_UL141_pMH2382	UL141	HCMV	protective	1	S	0.0729636	0.768802	infected_2	5.21616	-3.96852
GGAACTTAGACTCGGA-2	2	9986	30	697	23.2333	24h	human_DDA1_pMH2442	DDA1	human	protective	1	M-G1	0.000901262	2.15625	bystander	-0.844205	-5.92676
GGAACTTAGCCAGTTT-2	2	7579	20	682	34.1	24h	HCMV_UL36_pMH2398	UL36	HCMV	sensitizing	1	M	0.0729648	0.952545	infected_2	2.94465	-3.87149
GGAACTTAGCGATAGC-2	2	8892	45	1316	29.2444	24h	HCMV_UL35_pMH2394	UL35	HCMV	sensitizing	1	M-G1	0.0416104	1.51344	infected_1	1.76135	-5.26912
GGAACTTAGCGTCAAG-2	2	7109	18	589	32.7222	24h	HCMV_UL105_pMH2348	UL105	HCMV	protective	2	G2-M	0.00140667	1.9091	bystander	-0.68324	-5.7907
GGAACTTAGGCGATAC-2	2	8698	30	861	28.7	24h	HCMV_UL119_pMH2362	UL119	HCMV	protective	1	G1-S	0.0789837	1.61653	infected_1	1.90725	-4.18818
GGAACTTAGGCTATCT-2	2	4458	15	546	36.4	24h	HCMV_UL121_pMH2366	UL121	HCMV	protective	1	M-G1	0.0183939	0.235054	naive	-10.639	0.407782
GGAACTTAGTACACCT-2	2	13163	65	1770	27.2308	24h	control_HCMV_US6-US7_pMH2512	control-HCMV	HCMV	control	1	G2-M	0.000607764	1.93435	infected_1	-1.80845	-3.00692
GGAACTTAGTCACGCC-2	2	8679	23	732	31.8261	24h	human_CSNK2A1_pMH2496	CSNK2A1	human	sensitizing	2	G1-S	0.00149787	1.87998	bystander	-0.843193	-5.86574
GGAACTTAGTGGGATC-2	2	12152	39	1493	38.2821	24h	HCMV_ORFL151C_pMH2328	ORFL151C	HCMV	protective	1	G2-M	0.59735	-0.149467	infected_abortive	2.85044	-1.77053
GGAACTTCAAGAGGCT-2	2	10399	54	1656	30.6667	24h	HCMV_UL102_pMH2344	UL102	HCMV	protective	2	M-G1	0.037119	-0.0854963	infected_1	3.71639	-4.2925
GGAACTTCAAGCCGCT-2	2	9945	21	823	39.1905	24h	human_UNC50_pMH2488	UNC50	human	protective	2	G2-M	0.000804424	1.92525	bystander	-2.48969	-1.28268
GGAACTTCAAGGACTG-2	2	12440	46	1353	29.413	24h	HCMV_ORFL257C_pMH2360	ORFL257C	HCMV	protective	2	S	0.0232315	0.621589	infected_1	1.50771	-4.58527
GGAACTTCAATCAGAA-2	2	7571	12	412	34.3333	24h	HCMV_UL105_pMH2346	UL105	HCMV	protective	1	G2-M	0.000792498	2.78131	bystander	-1.00314	-5.3997
GGAACTTCACTGAAGG-2	2	10267	5	102	20.4	24h	HCMV_UL57_pMH2322	UL57	HCMV	protective	2	G2-M	0.0100321	1.80217	bystander	-0.575212	-5.71444
GGAACTTCAGATCGGA-2	2	11283	33	911	27.6061	24h	HCMV_UL141_pMH2384	UL141	HCMV	protective	2	S	0.0190552	-0.520024	infected_2	4.95037	-4.46354
GGAACTTCAGGGCATA-2	2	24724	22	602	27.3636	24h	HCMV_ORFL151C_pMH2328	ORFL151C	HCMV	protective	1	M	0.0357952	1.06733	infected_2	3.96171	-4.12588
GGAACTTCATGTTGAC-2	2	19602	70	2225	31.7857	24h	human_PDGFRA_pMH2506	PDGFRA	human	protective	1	G2-M	0.000612182	2.04806	naive	-0.816149	-5.68473
GGAACTTGTAAGAGGA-2	2	9766	33	822	24.9091	24h	HCMV_UL37_pMH2402	UL37	HCMV	sensitizing	1	S	0.00112636	1.69552	bystander	-0.974608	-4.41048
GGAACTTGTAATTGGA-2	2	16048	21	669	31.8571	24h	human_DDA1_pMH2442	DDA1	human	protective	1	S	0.0697906	-0.373229	infected_2	5.07282	-4.09629
GGAACTTGTCATATCG-2	2	12612	22	656	29.8182	24h	control_HCMV_US11-US12_pMH2518	control-HCMV	HCMV	control	1	S	0.00126863	1.95476	bystander	-1.4487	-5.55433
GGAACTTGTCCCTACT-2	2	5989	11	418	38	24h	HCMV_UL144_pMH2388	UL144	HCMV	protective	2	G1-S	0.00166973	1.67826	bystander	-0.953361	-5.40665
GGAACTTTCACTTACT-2	2	15994	15	383	25.5333	24h	human_LAMTOR3_pMH2464	LAMTOR3	human	protective	2	M-G1	0.15881	-0.503457	infected_2	7.72239	0.601772
GGAACTTTCTAAGCCA-2	2	9067	67	2101	31.3582	24h	HCMV_UL56_pMH2318	UL56	HCMV	protective	2	G1-S	0.0505128	1.69442	infected_1	-0.260277	-5.011
GGAACTTTCTGTCTAT-2	2	14066	17	443	26.0588	24h	HCMV_UL42_pMH2416	UL42	HCMV	sensitizing	2	M	0.000782028	1.63422	bystander	-1.81795	-4.97917
GGAATAAAGAAGAAGC-2	2	9264	47	1446	30.766	24h	HCMV_UL70_pMH2340	UL70	HCMV	protective	2	M	0.0424223	0.100643	infected_2	4.03167	-3.84286
GGAATAAAGACTTTCG-2	2	9107	30	1044	34.8	24h	HCMV_UL37_pMH2402	UL37	HCMV	sensitizing	1	M-G1	0.0572087	1.12668	infected_1	2.10762	-4.57363
GGAATAAAGAGACTAT-2	2	14600	87	2588	29.7471	24h	HCMV_UL122_pMH2372	UL122	HCMV	protective	2	G1-S	0.000958904	1.61369	bystander	-1.24145	-3.72371
GGAATAAAGATCCGAG-2	2	11012	57	1655	29.0351	24h	HCMV_UL115_pMH2354	UL115	HCMV	protective	1	G2-M	0.0018162	2.22008	bystander	-0.681439	-5.08535
GGAATAAAGATGTAAC-2	2	14703	10	286	28.6	24h	HCMV_UL40_pMH2412	UL40	HCMV	sensitizing	2	G1-S	0.0606679	-0.26751	infected_2	5.39101	-3.39471
GGAATAAAGCCAGTAG-2	2	16407	50	2084	41.68	24h	HCMV_UL37_pMH2404	UL37	HCMV	sensitizing	2	M	0.0300482	0.173902	infected_1	4.12423	-4.43019
GGAATAAAGCCGTCGT-2	2	10521	12	384	32	24h	human_DDA1_pMH2444	DDA1	human	protective	2	G1-S	0.0820264	-0.369025	infected_2	5.40454	-2.97442
GGAATAAAGCCTTGAT-2	2	11994	44	1280	29.0909	24h	HCMV_UL55_pMH2314	UL55	HCMV	protective	2	M-G1	0.00250125	2.06745	bystander	0.45218	-6.25784
GGAATAAAGCGTCAAG-2	2	25620	33	1221	37	24h	HCMV_UL57_pMH2320	UL57	HCMV	protective	1	G1-S	0.0488681	0.274059	infected_2	4.76604	-4.083
GGAATAAAGTACGTTC-2	2	6975	3	103	34.3333	24h	HCMV_UL42_pMH2416	UL42	HCMV	sensitizing	2	G2-M	0.131183	-0.503369	infected_2	6.87497	-1.38482
GGAATAAAGTGAATTG-2	2	18273	117	4049	34.6068	24h	HCMV_UL123_pMH2374	UL123	HCMV	protective	1	M	0.00311936	0.736711	naive	-6.13979	1.53007
GGAATAAAGTTCGCAT-2	2	10890	25	748	29.92	24h	HCMV_UL43_pMH2420	UL43	HCMV	sensitizing	2	M-G1	0.00137741	1.89362	bystander	-0.87746	-5.47662
GGAATAACAAAGCAAT-2	2	10564	56	1652	29.5	24h	HCMV_UL123_pMH2374	UL123	HCMV	protective	1	M	0.00369178	1.4676	infected_1	2.06393	-6.18038
GGAATAACACAAGTAA-2	2	25916	19	756	39.7895	24h	human_SLC35B2_pMH2478	SLC35B2	human	protective	1	S	0.236765	-0.599178	infected_3	7.32469	4.16846
GGAATAACACAGATTC-2	2	13770	32	1154	36.0625	24h	HCMV_ORFL257C_pMH2360	ORFL257C	HCMV	protective	2	G2-M	0.00137981	2.00723	bystander	-0.677325	-5.41059
GGAATAACAGATCCAT-2	2	9413	32	849	26.5312	24h	human_RGP1_pMH2470	RGP1	human	protective	1	G2-M	0.00169978	1.99945	bystander	-1.99423	-3.86023
GGAATAACAGATGAGC-2	2	10661	15	335	22.3333	24h	HCMV_UL37_pMH2404	UL37	HCMV	sensitizing	2	S	0.0017822	2.05575	bystander	-1.97653	-4.03612
GGAATAACAGGTCCAC-2	2	11572	25	679	27.16	24h	human_LAMTOR3_pMH2464	LAMTOR3	human	protective	2	S	0.0824404	-0.231498	infected_2	3.98325	-3.38879
GGAATAACAGTCTTCC-2	2	12358	9	316	35.1111	24h	HCMV_ORFL150C_pMH2326	ORFL150C	HCMV	protective	2	M-G1	0.085127	-0.461918	infected_2	6.02874	-2.84413
GGAATAAGTCGTGGCT-2	2	6801	28	730	26.0714	24h	human_CASP9_pMH2430	CASP9	human	protective	1	G1-S	0.0502867	0.90817	infected_1	1.95091	-4.52168
GGAATAAGTTCCACAA-2	2	13287	22	628	28.5455	24h	HCMV_UL70_pMH2340	UL70	HCMV	protective	2	S	0.0947543	0.0308394	infected_2	5.9737	-3.10349
GGAATAATCACGACTA-2	2	12061	35	1455	41.5714	24h	human_BCL2L1_pMH2490	BCL2L1	human	sensitizing	1	G1-S	0.137136	-0.0857123	infected_2	6.2878	-2.15996
GGAATAATCATTGCGA-2	2	12834	34	893	26.2647	24h	HCMV_UL35_pMH2394	UL35	HCMV	sensitizing	1	G1-S	0.00101293	1.54528	bystander	0.163511	-5.78835
GGACAAGAGAGAGCTC-2	2	4896	3	52	17.3333	24h	HCMV_UL38_pMH2408	UL38	HCMV	sensitizing	2	G2-M	0.0837418	0.943805	infected_2	5.89424	-1.83725
GGACAAGAGATCCGAG-2	2	8819	46	1222	26.5652	24h	human_SEC62_pMH2474	SEC62	human	sensitizing	1	S	0.000566958	1.43804	bystander	0.327568	-5.81572
GGACAAGAGCCGTCGT-2	2	11264	62	1401	22.5968	24h	human_SLC35B2_pMH2478	SLC35B2	human	protective	1	G2-M	0.000799006	1.63305	infected_1	1.8655	-5.85296
GGACAAGAGCTAGTGG-2	2	9488	43	1385	32.2093	24h	HCMV_UL55_pMH2312	UL55	HCMV	protective	1	S	0.00158094	2.09211	bystander	-0.246629	-4.79732
GGACAAGAGGACACCA-2	2	9861	35	971	27.7429	24h	HCMV_UL141_pMH2384	UL141	HCMV	protective	2	M-G1	0.0310313	1.30254	infected_1	1.36343	-5.23003
GGACAAGAGTCGAGTG-2	2	6422	35	1250	35.7143	24h	control_HCMV_US6-US7_pMH2512	control-HCMV	HCMV	control	1	G2-M	0.0260044	0.324904	infected_1	1.35761	-4.47061
GGACAAGAGTGAACAT-2	2	10868	14	696	49.7143	24h	HCMV_UL69_pMH2336	UL69	HCMV	protective	2	G1-S	0.00119617	1.76259	bystander	-0.609138	-5.48548
GGACAAGCACGTGAGA-2	2	10772	28	973	34.75	24h	human_PDGFRA_pMH2506	PDGFRA	human	protective	1	S	0.00129967	1.46302	bystander	-0.292953	-5.84341
GGACAAGCAGATGGCA-2	2	15593	85	2806	33.0118	24h	control_HCMV_US6-US7_pMH2514	control-HCMV	HCMV	control	1	S	0.000833707	1.80793	bystander	-1.07421	-5.75515
GGACAAGCATACTCTT-2	2	16213	30	878	29.2667	24h	HCMV_UL54_pMH2310	UL54	HCMV	protective	2	M-G1	0.0490347	-0.764793	infected_2	5.16074	-3.79126
GGACAAGCATTCGACA-2	2	7903	18	578	32.1111	24h	human_LAMTOR3_pMH2464	LAMTOR3	human	protective	2	M-G1	0.0466911	0.688543	infected_1	1.63186	-4.7
GGACAAGGTATATCCG-2	2	10871	24	749	31.2083	24h	HCMV_UL122_pMH2370	UL122	HCMV	protective	1	S	0.00101187	1.11735	bystander	-1.73382	-3.53465
GGACAAGGTCATGCCG-2	2	6944	40	1301	32.525	24h	HCMV_ORFL253W_(UL112)_pMH2352	ORFL253W_(UL112)	HCMV	protective	2	G1-S	0.00144009	2.79281	bystander	-0.693631	-6.47333
GGACAAGGTCCGTTAA-2	2	21734	27	1016	37.6296	24h	human_BCL2L1_pMH2492	BCL2L1	human	sensitizing	2	S	0.084614	-0.293617	infected_2	5.27766	-3.16948
GGACAAGGTGAGGGAG-2	2	10444	33	973	29.4848	24h	HCMV_UL36_pMH2400	UL36	HCMV	sensitizing	2	G1-S	0.0414592	0.700072	infected_1	1.36917	-4.43862
GGACAAGGTTGAGGTG-2	2	10172	15	473	31.5333	24h	HCMV_UL36_pMH2400	UL36	HCMV	sensitizing	2	G1-S	0.0810067	-0.0963019	infected_2	6.69878	-3.99525
GGACAAGTCAGTCAGT-2	2	13918	35	993	28.3714	24h	HCMV_UL43_pMH2420	UL43	HCMV	sensitizing	2	M-G1	0.0406668	0.0492042	infected_2	4.76978	-4.08259
GGACAAGTCATGTCCC-2	2	8726	16	465	29.0625	24h	human_RGP1_pMH2472	RGP1	human	protective	2	G1-S	0.0002292	1.97751	bystander	-0.648074	-5.90598
GGACAAGTCGCAAACT-2	2	26642	56	1939	34.625	24h	human_RGP1_pMH2470	RGP1	human	protective	1	G2-M	0.00397868	0.527931	bystander	0.800348	-4.47806
GGACAAGTCGGATGTT-2	2	29618	81	2242	27.679	24h	human_STAT2_pMH2484	STAT2	human	sensitizing	2	G2-M	0.101594	-0.882458	infected_2	6.71965	-1.92031
GGACAGAAGATAGGAG-2	2	7199	13	301	23.1538	24h	HCMV_UL42_pMH2416	UL42	HCMV	sensitizing	2	M	0.000416725	1.92874	bystander	0.127408	-6.4174
GGACAGAAGATATACG-2	2	14035	18	683	37.9444	24h	HCMV_UL102_pMH2342	UL102	HCMV	protective	1	M-G1	0.0601354	-0.134251	infected_2	4.17244	-3.8636
GGACAGAAGCGTAGTG-2	2	19397	41	1245	30.3659	24h	HCMV_UL121_pMH2366	UL121	HCMV	protective	1	M-G1	0.108831	-0.778073	infected_2	6.79942	-2.72595
GGACAGAAGCGTTGCC-2	2	9635	41	1266	30.878	24h	human_PDGFRA_pMH2506	PDGFRA	human	protective	1	G2-M	0.00103788	1.3603	infected_1	1.91299	-5.97002
GGACAGAAGGACAGCT-2	2	7013	39	1256	32.2051	24h	HCMV_UL56_pMH2316	UL56	HCMV	protective	1	G2-M	0.00128333	1.41924	bystander	-1.55093	-2.10388
GGACAGAAGGAGTTTA-2	2	7786	15	477	31.8	24h	HCMV_UL37_pMH2402	UL37	HCMV	sensitizing	1	M	0.0113023	2.07295	bystander	-0.0853624	-6.78427
GGACAGAAGGCATGGT-2	2	8758	63	2087	33.127	24h	HCMV_UL121_pMH2368	UL121	HCMV	protective	2	G1-S	0.000913451	1.49538	bystander	-0.0171489	-5.65859
GGACAGAAGTCCGTAT-2	2	12373	36	1513	42.0278	24h	human_B4GALT7_pMH2428	B4GALT7	human	protective	2	M-G1	0.0448557	-0.196035	infected_2	4.44147	-3.97841
GGACAGACAACACCCG-2	2	13186	33	1200	36.3636	24h	HCMV_ORFL150C_pMH2326	ORFL150C	HCMV	protective	2	G2-M	0.00121341	2.34905	bystander	-0.931999	-4.97727
GGACAGACAATGGTCT-2	2	9266	29	851	29.3448	24h	HCMV_UL57_pMH2320	UL57	HCMV	protective	1	G1-S	0.00215843	2.07087	bystander	-1.56014	-3.66661
GGACAGACAGATCTGT-2	2	17108	18	724	40.2222	24h	human_KIAA1432_pMH2456	KIAA1432	human	protective	2	S	0.0422025	-0.427166	infected_2	6.4837	-4.50217
GGACAGACAGCCTGTG-2	2	15303	52	1874	36.0385	24h	HCMV_ORFL151C_pMH2328	ORFL151C	HCMV	protective	1	M-G1	0.0301902	-0.536323	infected_2	6.05552	-4.41455
GGACAGACATAACCTG-2	2	13536	32	1099	34.3438	24h	HCMV_UL70_pMH2340	UL70	HCMV	protective	2	M-G1	0.00132979	1.43697	bystander	0.220081	-4.30089
GGACAGACATACCATG-2	2	11699	22	789	35.8636	24h	HCMV_UL55_pMH2312	UL55	HCMV	protective	1	G1-S	0.0382939	0.100479	infected_2	5.17142	-4.52292
GGACAGAGTCGGCTCA-2	2	7820	28	1197	42.75	24h	HCMV_UL105_pMH2348	UL105	HCMV	protective	2	S	0.030179	0.122195	infected_1	1.62754	-4.366
GGACAGAGTCTTGCGG-2	2	9682	22	784	35.6364	24h	human_UNC50_pMH2488	UNC50	human	protective	2	S	0.0774633	-0.298607	infected_2	5.39808	-2.95749
GGACAGAGTTCCCTTG-2	2	13981	27	633	23.4444	24h	human_LAMTOR2_pMH2460	LAMTOR2	human	protective	2	G1-S	0.0833989	-0.76179	infected_2	6.46878	-2.37594
GGACAGATCAACGAAA-2	2	8817	13	397	30.5385	24h	HCMV_UL35_pMH2396	UL35	HCMV	sensitizing	2	M-G1	0.000567086	2.72314	bystander	-1.08382	-5.23089
GGACAGATCATAACCG-2	2	11102	19	732	38.5263	24h	HCMV_UL43_pMH2420	UL43	HCMV	sensitizing	2	M-G1	0.00126103	2.22754	bystander	-1.25142	-5.08687
GGACAGATCCACGTTC-2	2	7324	14	358	25.5714	24h	HCMV_ORFL151C_pMH2328	ORFL151C	HCMV	protective	1	G2-M	0.0010923	2.81124	bystander	-2.56178	-3.92094
GGACAGATCGAGGTAG-2	2	9922	13	396	30.4615	24h	HCMV_ORFL257C_pMH2358	ORFL257C	HCMV	protective	1	S	0.0798226	0.107427	infected_2	4.62834	-3.34478
GGACAGATCTCAAGTG-2	2	8308	42	1118	26.619	24h	HCMV_UL52_pMH2300	UL52	HCMV	protective	1	M-G1	0.0377949	0.516004	infected_1	1.97718	-4.4113
GGACATTAGAGGACGG-2	2	7636	12	382	31.8333	24h	HCMV_UL102_pMH2342	UL102	HCMV	protective	1	S	0.0404662	0.136067	infected_1	4.08694	-4.12002
GGACATTAGGAGTACC-2	2	9028	36	985	27.3611	24h	human_CYCS_pMH2440	CYCS	human	protective	2	S	0.00775366	1.96763	bystander	-0.330968	-6.80324
GGACATTAGGCAGTCA-2	2	10155	56	1861	33.2321	24h	HCMV_UL53_pMH2304	UL53	HCMV	protective	1	M-G1	0.0413589	0.502685	infected_1	1.91518	-4.59858
GGACATTAGTCTCCTC-2	2	12879	19	802	42.2105	24h	HCMV_UL55_pMH2314	UL55	HCMV	protective	2	M-G1	0.118022	-0.880729	infected_2	7.68254	-0.0361463
GGACATTAGTGCGTGA-2	2	17926	25	707	28.28	24h	human_RGP1_pMH2472	RGP1	human	protective	2	S	0.26548	-0.28218	infected_4	6.5919	5.30343
GGACATTCACAGTCGC-2	2	11052	54	1785	33.0556	24h	HCMV_UL36_pMH2400	UL36	HCMV	sensitizing	2	G2-M	0.000995295	2.18879	bystander	-1.84595	-2.10493
GGACATTCACATCCGG-2	2	12206	10	328	32.8	24h	HCMV_UL52_pMH2302	UL52	HCMV	protective	2	M-G1	0.0879076	-0.450434	infected_2	5.87831	-3.21276
GGACATTCACGGTAGA-2	2	11016	26	698	26.8462	24h	HCMV_ORFL253W_(UL112)_pMH2352	ORFL253W_(UL112)	HCMV	protective	2	G2-M	0.00127088	1.5705	bystander	-2.36575	-1.6578
GGACATTCAGCTGTGC-2	2	10447	50	1678	33.56	24h	control_HCMV_US3-US6_pMH2510	control-HCMV	HCMV	control	1	M	0.0013401	2.21593	bystander	-0.291577	-7.15713
GGACATTGTAGAGCTG-2	2	8395	23	451	19.6087	24h	HCMV_ORFL151C_pMH2330	ORFL151C	HCMV	protective	2	M-G1	0.0013103	2.29518	infected_1	2.0089	-6.20323
GGACATTTCAGAGACG-2	2	15081	56	1599	28.5536	24h	HCMV_UL37_pMH2402	UL37	HCMV	sensitizing	1	M-G1	0.163716	-0.35095	infected_3	7.96656	0.956018
GGACATTTCCACTGGG-2	2	10096	23	660	28.6957	24h	HCMV_ORFL150C_pMH2324	ORFL150C	HCMV	protective	1	G2-M	0.0790412	-0.234921	infected_2	6.40997	-2.26346
GGACATTTCCATGAGT-2	2	13423	20	686	34.3	24h	HCMV_UL36_pMH2400	UL36	HCMV	sensitizing	2	M-G1	0.153319	-0.187999	infected_3	8.31738	2.00417
GGACATTTCGGATGGA-2	2	7601	37	1431	38.6757	24h	HCMV_UL135_pMH2380	UL135	HCMV	protective	2	M-G1	0.00144718	1.88061	naive	-6.88124	-0.865077
GGACATTTCTACTCAT-2	2	6369	19	655	34.4737	24h	HCMV_UL141_pMH2382	UL141	HCMV	protective	1	G2-M	0.00109907	2.19126	bystander	-1.94221	-3.73035
GGACGTCAGAGTCGGT-2	2	8890	44	915	20.7955	24h	HCMV_UL121_pMH2368	UL121	HCMV	protective	2	M-G1	0.035658	0.599612	infected_1	1.59768	-4.36393
GGACGTCAGCGGATCA-2	2	12135	45	1653	36.7333	24h	human_RGP1_pMH2470	RGP1	human	protective	1	G2-M	0.00115369	2.83526	bystander	-1.53068	-4.84711
GGACGTCAGGATGTAT-2	2	9103	41	1542	37.6098	24h	HCMV_UL56_pMH2318	UL56	HCMV	protective	2	M-G1	0.000549269	2.27767	infected_1	2.00618	-6.12951
GGACGTCAGGCCCTTG-2	2	10085	39	1190	30.5128	24h	HCMV_UL37_pMH2404	UL37	HCMV	sensitizing	2	M-G1	0.00128904	1.53771	bystander	0.0314955	-6.54153
GGACGTCAGGCGATAC-2	2	5240	38	1183	31.1316	24h	HCMV_UL69_pMH2336	UL69	HCMV	protective	2	G2-M	0.0108779	-0.0681252	naive	-6.33853	-0.792458
GGACGTCAGGCTACGA-2	2	8943	64	1691	26.4219	24h	HCMV_UL53_pMH2306	UL53	HCMV	protective	2	M-G1	0.000559097	2.467	bystander	0.267154	-6.59296
GGACGTCAGGGATGGG-2	2	10609	38	1141	30.0263	24h	HCMV_UL144_pMH2388	UL144	HCMV	protective	2	G1-S	0.0396833	-0.0888888	infected_2	4.61958	-4.26034
GGACGTCAGTGCTGCC-2	2	5822	17	600	35.2941	24h	HCMV_UL42_pMH2414	UL42	HCMV	sensitizing	1	M	0.00188939	1.3838	bystander	0.234017	-6.63824
GGACGTCCAAGCCCAC-2	2	10983	41	1200	29.2683	24h	HCMV_ORFL253W_(UL112)_pMH2350	ORFL253W_(UL112)	HCMV	protective	1	M-G1	0.00136575	2.11603	bystander	-0.842999	-6.43981
GGACGTCCAATGGAAT-2	2	10639	49	1652	33.7143	24h	HCMV_UL54_pMH2308	UL54	HCMV	protective	1	M-G1	0.000939938	2.0944	bystander	-1.42265	-4.38639
GGACGTCCACTCAGGC-2	2	11151	24	843	35.125	24h	HCMV_UL123_pMH2374	UL123	HCMV	protective	1	M-G1	0.0680656	0.361239	infected_2	3.77926	-3.68242
GGACGTCCATCCCACT-2	2	18447	21	810	38.5714	24h	human_IFNAR2_pMH2500	IFNAR2	human	sensitizing	2	G1-S	0.174229	-0.423982	infected_3	7.63108	1.22764
GGACGTCCATGACATC-2	2	13748	62	2197	35.4355	24h	control_HCMV_US9-US10_pMH2516	control-HCMV	HCMV	control	1	M	0.0207303	-0.0428722	infected_1	3.92284	-4.56456
GGACGTCCATGCCTAA-2	2	7342	20	625	31.25	24h	HCMV_UL40_pMH2412	UL40	HCMV	sensitizing	2	G1-S	0.028194	0.0848479	infected_2	4.34806	-4.22094
GGACGTCGTCAACATC-2	2	6397	8	295	36.875	24h	human_EXT2_pMH2446	EXT2	human	protective	1	M-G1	0.000781616	3.16436	bystander	-1.77379	-5.57811
GGACGTCGTCGGATCC-2	2	8909	13	315	24.2308	24h	HCMV_UL38_pMH2408	UL38	HCMV	sensitizing	2	M-G1	0.259625	-0.843505	infected_4	6.90433	6.61979
GGACGTCGTGCGATAG-2	2	9563	88	2471	28.0795	24h	HCMV_UL56_pMH2316	UL56	HCMV	protective	1	G2-M	0.00156855	1.80443	naive	-6.62096	-1.9123
GGACGTCGTTACCGAT-2	2	16555	36	1024	28.4444	24h	HCMV_ORFL152C_pMH2332	ORFL152C	HCMV	protective	1	G1-S	0.0497131	-0.341586	infected_2	5.81681	-3.96657
GGACGTCGTTCTGAAC-2	2	9881	42	1261	30.0238	24h	control_HCMV_US3-US6_pMH2510	control-HCMV	HCMV	control	1	G1-S	0.00920959	1.31709	infected_1	2.08795	-5.7684
GGACGTCGTTGGAGGT-2	2	8289	41	1195	29.1463	24h	HCMV_UL38_pMH2408	UL38	HCMV	sensitizing	2	M	0.00108578	2.10285	bystander	-0.587919	-6.01905
GGACGTCGTTTCGCTC-2	2	8685	36	1277	35.4722	24h	human_UNC50_pMH2488	UNC50	human	protective	2	G1-S	0.000460564	2.54901	bystander	-1.06522	-5.09578
GGACGTCTCGTTGACA-2	2	14276	86	2856	33.2093	24h	HCMV_UL119_pMH2362	UL119	HCMV	protective	1	G1-S	0.000770524	1.7506	bystander	-0.368902	-4.70065
GGAGCAAAGAATGTTG-2	2	11430	41	1633	39.8293	24h	HCMV_UL121_pMH2368	UL121	HCMV	protective	2	G2-M	0.00113736	2.149	bystander	-1.89683	-2.24214
GGAGCAAAGACACGAC-2	2	20090	20	488	24.4	24h	HCMV_ORFL257C_pMH2360	ORFL257C	HCMV	protective	2	G1-S	0.18233	-0.547695	infected_3	7.91806	2.38482
GGAGCAAAGAGATGAG-2	2	15408	51	1723	33.7843	24h	HCMV_UL56_pMH2316	UL56	HCMV	protective	1	M-G1	0.00116822	2.55295	bystander	-2.85714	-2.97034
GGAGCAAAGATGCCTT-2	2	10075	50	1806	36.12	24h	human_IFNAR2_pMH2498	IFNAR2	human	sensitizing	1	M	0.000794045	1.143	bystander	0.546208	-6.61177
GGAGCAACAAAGCGGT-2	2	15508	12	328	27.3333	24h	human_LAMTOR3_pMH2464	LAMTOR3	human	protective	2	M-G1	0.0708666	-0.638289	infected_2	6.01637	-3.43253
GGAGCAACAAGTTAAG-2	2	13055	39	1337	34.2821	24h	human_RGP1_pMH2472	RGP1	human	protective	2	S	0.00114899	2.95109	bystander	-0.3867	-6.67416
GGAGCAACAATGGAAT-2	2	7934	24	664	27.6667	24h	HCMV_UL55_pMH2314	UL55	HCMV	protective	2	G2-M	0.0480212	1.93894	infected_1	1.16998	-5.05904
GGAGCAACATCCGGGT-2	2	8719	3	153	51	24h	HCMV_UL43_pMH2420	UL43	HCMV	sensitizing	2	M-G1	0.138089	-0.829753	infected_2	6.2136	-2.9663
GGAGCAACATGGAATA-2	2	18889	28	939	33.5357	24h	HCMV_UL55_pMH2314	UL55	HCMV	protective	2	G1-S	0.210652	-0.816064	infected_3	7.98185	4.39296
GGAGCAACATGGATGG-2	2	11612	16	425	26.5625	24h	human_KIAA1432_pMH2456	KIAA1432	human	protective	2	G1-S	0.0925766	-0.451864	infected_2	5.51878	-3.4915
GGAGCAACATTACCTT-2	2	9832	41	1182	28.8293	24h	human_CASP9_pMH2430	CASP9	human	protective	1	G1-S	0.00162734	1.94614	bystander	0.0534271	-5.50397
GGAGCAACATTCCTGC-2	2	10959	67	2429	36.2537	24h	human_LAMTOR3_pMH2464	LAMTOR3	human	protective	2	G2-M	0.000821243	2.13157	bystander	-1.15317	-5.02592
GGAGCAAGTCATGCCG-2	2	6440	11	325	29.5455	24h	HCMV_ORFL253W_(UL112)_pMH2350	ORFL253W_(UL112)	HCMV	protective	1	M	0.0295031	-0.271403	infected_2	4.61677	-4.48184
GGAGCAATCACAGGCC-2	2	10597	31	974	31.4194	24h	HCMV_UL70_pMH2338	UL70	HCMV	protective	1	S	0.00179296	1.65676	bystander	-0.507325	-5.86834
GGAGCAATCCGTTGCT-2	2	9867	29	970	33.4483	24h	human_KIAA1432_pMH2456	KIAA1432	human	protective	2	G1-S	0.00152022	1.74758	bystander	-2.03874	-1.9408
GGAGCAATCGCCGTGA-2	2	6238	20	643	32.15	24h	HCMV_UL36_pMH2400	UL36	HCMV	sensitizing	2	M	0.0448862	0.222601	infected_1	1.92966	-4.51588
GGAGCAATCTACTCAT-2	2	8947	44	1163	26.4318	24h	HCMV_UL55_pMH2312	UL55	HCMV	protective	1	G1-S	0.00111769	1.8392	bystander	0.136315	-6.2489
GGAGCAATCTTTCCTC-2	2	8824	27	787	29.1481	24h	HCMV_UL141_pMH2384	UL141	HCMV	protective	2	G1-S	0.0481641	1.5801	infected_1	1.31592	-5.54521
GGATGTTAGCGCTCCA-2	2	11886	61	1652	27.082	24h	HCMV_UL38_pMH2408	UL38	HCMV	sensitizing	2	M-G1	0.000925459	1.63332	infected_1	1.87542	-6.24232
GGATGTTCACATGTGT-2	2	6079	33	1100	33.3333	24h	control_human_AAVS1_pMH2520	control-human	human	control	1	G2-M	0.00131601	1.66593	bystander	-1.71456	-3.76146
GGATGTTCAGGTCGTC-2	2	8835	50	1574	31.48	24h	HCMV_UL144_pMH2388	UL144	HCMV	protective	2	S	0.0511602	0.170012	infected_1	2.2783	-4.66683
GGATGTTCATCAGTCA-2	2	7968	7	109	15.5714	24h	HCMV_UL57_pMH2322	UL57	HCMV	protective	2	G2-M	0.00150602	0.83827	naive	-3.70436	-0.222022
GGATGTTGTACCGTTA-2	2	5015	22	688	31.2727	24h	HCMV_UL43_pMH2418	UL43	HCMV	sensitizing	1	S	0.000598205	1.18503	bystander	0.0892695	-5.48724
GGATGTTGTACGCACC-2	2	8312	10	316	31.6	24h	control_HCMV_US3-US6_pMH2510	control-HCMV	HCMV	control	1	G1-S	0.103224	-0.0922418	infected_2	6.83351	-1.47913
GGATGTTGTCGACTAT-2	2	8996	31	964	31.0968	24h	human_STAT2_pMH2482	STAT2	human	sensitizing	1	M	0.00100044	0.0626255	naive	-7.52483	2.13331
GGATGTTGTCGTCTTC-2	2	9204	45	1371	30.4667	24h	human_SEC62_pMH2474	SEC62	human	sensitizing	1	M-G1	0.000977836	1.66919	bystander	0.468835	-6.25507
GGATGTTGTGAACCTT-2	2	14954	24	646	26.9167	24h	HCMV_UL38_pMH2408	UL38	HCMV	sensitizing	2	M-G1	0.078708	-0.199212	infected_2	6.15027	-4.09155
GGATGTTGTGCCTGGT-2	2	7886	13	424	32.6154	24h	control_HCMV_US11-US12_pMH2518	control-HCMV	HCMV	control	1	G1-S	0.0550342	-0.112692	infected_2	6.16821	-2.76789
GGATGTTGTGCGGTAA-2	2	12559	12	320	26.6667	24h	HCMV_UL105_pMH2346	UL105	HCMV	protective	1	M-G1	0.105343	0.138864	infected_2	6.00747	-2.41644
GGATGTTGTGTAATGA-2	2	10655	43	1569	36.4884	24h	HCMV_UL35_pMH2396	UL35	HCMV	sensitizing	2	M	0.0584702	1.56789	infected_1	1.47426	-5.40468
GGATGTTGTTCCGTCT-2	2	8979	38	1306	34.3684	24h	HCMV_UL56_pMH2318	UL56	HCMV	protective	2	S	0.000556855	1.82734	bystander	-0.131002	-6.05861
GGATGTTGTTCCTCCA-2	2	13176	17	362	21.2941	24h	HCMV_UL40_pMH2412	UL40	HCMV	sensitizing	2	S	0.0598816	-0.101898	infected_2	5.74373	-4.47129
GGATGTTTCACTGGGC-2	2	13199	43	1278	29.7209	24h	HCMV_UL53_pMH2304	UL53	HCMV	protective	1	S	0.0400788	0.370501	infected_1	2.43007	-4.59247
GGATGTTTCGGAAACG-2	2	10301	51	1892	37.098	24h	human_COG8_pMH2436	COG8	human	protective	2	G2-M	0.00106786	1.19355	bystander	-2.14281	-2.25573
GGATGTTTCTCCAACC-2	2	10761	43	1252	29.1163	24h	HCMV_UL144_pMH2386	UL144	HCMV	protective	1	G1-S	0.064678	0.0976814	infected_2	4.31202	-3.0434
GGATTACAGAGTAAGG-2	2	6562	8	239	29.875	24h	HCMV_ORFL151C_pMH2330	ORFL151C	HCMV	protective	2	G1-S	0.127248	-0.653485	other	7.08205	1.46545
GGATTACAGCCTATGT-2	2	8369	24	652	27.1667	24h	HCMV_UL102_pMH2344	UL102	HCMV	protective	2	M-G1	0.000955909	2.08743	bystander	0.0421421	-6.78993
GGATTACAGGCGCTCT-2	2	12633	25	855	34.2	24h	control_human_CLYBL_pMH2522	control-human	human	control	1	G1-S	0.100689	-0.24294	infected_2	6.53038	-2.28917
GGATTACAGTACCGGA-2	2	23833	11	284	25.8182	24h	control_HCMV_US6-US7_pMH2512	control-HCMV	HCMV	control	1	M	0.33483	-0.630341	infected_4	4.95955	6.5925
GGATTACAGTGAAGAG-2	2	8263	21	593	28.2381	24h	HCMV_UL57_pMH2322	UL57	HCMV	protective	2	G1-S	0.0485296	-0.0713519	infected_2	4.26402	-3.82695
GGATTACCACCGATAT-2	2	11843	9	266	29.5556	24h	human_DDA1_pMH2444	DDA1	human	protective	2	G1-S	0.143376	-0.0741845	infected_2	7.67264	0.656835
GGATTACCACTGTGTA-2	2	7018	12	355	29.5833	24h	HCMV_UL122_pMH2370	UL122	HCMV	protective	1	G1-S	0.0487318	0.79774	infected_2	6.41571	-4.47235
GGATTACCAGCGATCC-2	2	17641	24	571	23.7917	24h	HCMV_UL55_pMH2312	UL55	HCMV	protective	1	G2-M	0.119381	-0.253443	infected_2	7.00095	-0.89831
GGATTACCAGTAACGG-2	2	13408	58	1923	33.1552	24h	HCMV_UL38_pMH2408	UL38	HCMV	sensitizing	2	M	0.00156623	1.8052	bystander	-0.940304	-5.54677
GGATTACCAGTAAGAT-2	2	20872	40	1272	31.8	24h	HCMV_UL37_pMH2402	UL37	HCMV	sensitizing	1	G1-S	0.0600805	-0.233318	infected_2	5.76102	-3.10399
GGATTACCAGTAGAGC-2	2	6027	6	126	21	24h	HCMV_ORFL150C_pMH2324	ORFL150C	HCMV	protective	1	G1-S	0.0374979	0.785233	infected_2	4.43335	-4.53918
GGATTACCATCACGAT-2	2	10539	30	1109	36.9667	24h	HCMV_UL35_pMH2396	UL35	HCMV	sensitizing	2	G1-S	0.0542746	0.0478636	infected_2	3.74601	-3.83608
GGATTACCATGCCTAA-2	2	9093	87	2685	30.8621	24h	human_KIAA1432_pMH2456	KIAA1432	human	protective	2	G1-S	0.00252942	1.76037	naive	-2.94612	-1.27196
GGATTACCATTCTTAC-2	2	7311	25	681	27.24	24h	HCMV_UL37_pMH2404	UL37	HCMV	sensitizing	2	M	0.00123102	2.14502	bystander	-1.88704	-3.60264
GGATTACGTAGCGTAG-2	2	12012	10	326	32.6	24h	HCMV_ORFL150C_pMH2324	ORFL150C	HCMV	protective	1	G1-S	0.140027	-0.593305	infected_2	7.91625	0.680089
GGATTACGTCGAAAGC-2	2	10472	41	1096	26.7317	24h	HCMV_UL56_pMH2318	UL56	HCMV	protective	2	G2-M	0.000763942	1.09182	bystander	0.0168617	-5.40241
GGATTACGTCGTTGTA-2	2	10749	9	254	28.2222	24h	human_LAMTOR2_pMH2458	LAMTOR2	human	protective	1	G1-S	0.136013	-0.67485	infected_2	7.43558	-0.0320158
GGATTACTCAACGGCC-2	2	11280	27	871	32.2593	24h	human_RGP1_pMH2472	RGP1	human	protective	2	S	0.122961	-0.272318	infected_2	5.88997	-1.95273
GGATTACTCCAAACAC-2	2	14610	5	113	22.6	24h	human_IFNAR2_pMH2500	IFNAR2	human	sensitizing	2	M-G1	0.00219028	2.23649	bystander	-1.75744	-4.44493
GGATTACTCCATGAGT-2	2	20103	97	3270	33.7113	24h	human_COG8_pMH2436	COG8	human	protective	2	M-G1	0.000845645	1.94136	bystander	-0.894084	-5.53983
GGATTACTCGGAATCT-2	2	11710	14	413	29.5	24h	human_CYCS_pMH2438	CYCS	human	protective	1	M-G1	0.0778822	-0.482416	infected_2	6.92563	-3.92433
GGATTACTCTCTGCTG-2	2	29372	112	3484	31.1071	24h	human_CYCS_pMH2440	CYCS	human	protective	2	G2-M	0.0176699	1.61208	bystander	-1.36742	-2.92625
GGATTACTCTCTTGAT-2	2	13219	64	2294	35.8438	24h	human_RGP1_pMH2472	RGP1	human	protective	2	G1-S	0.00158862	2.40025	bystander	-1.96332	-3.37846
GGATTACTCTTGTCAT-2	2	17941	50	1272	25.44	24h	human_B4GALT7_pMH2426	B4GALT7	human	protective	1	G2-M	0.00122624	2.26925	bystander	-1.55447	-4.98772
GGCAATTAGAACTCGG-2	2	10526	27	1006	37.2593	24h	HCMV_UL55_pMH2314	UL55	HCMV	protective	2	S	0.00066502	1.81995	bystander	-1.64338	-4.88928
GGCAATTAGTATTGGA-2	2	10299	14	435	31.0714	24h	control_HCMV_US11-US12_pMH2518	control-HCMV	HCMV	control	1	G1-S	0.00174774	1.65062	bystander	0.0254237	-5.63232
GGCAATTAGTGGTAGC-2	2	13387	20	683	34.15	24h	human_RGP1_pMH2470	RGP1	human	protective	1	G2-M	0.0389931	0.0301179	infected_2	5.71832	-4.4954
GGCAATTCAAATACAG-2	2	13486	16	638	39.875	24h	HCMV_UL148_pMH2390	UL148	HCMV	protective	1	G2-M	0.00140887	1.72793	bystander	-1.50244	-4.61325
GGCAATTCAAGCGCTC-2	2	6584	35	1086	31.0286	24h	HCMV_UL141_pMH2382	UL141	HCMV	protective	1	G2-M	0.0036452	1.82739	bystander	-0.424172	-6.03432
GGCAATTCAAGGACTG-2	2	8419	17	537	31.5882	24h	control_HCMV_US6-US7_pMH2512	control-HCMV	HCMV	control	1	G2-M	0.00213802	2.1621	bystander	-1.97325	-2.73923
GGCAATTCACCAGTTA-2	2	8970	23	673	29.2609	24h	human_CASP9_pMH2432	CASP9	human	protective	2	M	0.000668896	2.19989	bystander	0.291317	-6.75724
GGCAATTCACGAGGTA-2	2	13719	26	678	26.0769	24h	HCMV_UL144_pMH2386	UL144	HCMV	protective	1	S	0.0736934	-0.0258606	infected_2	4.65878	-3.56487
GGCAATTCACGTCAGC-2	2	17452	35	1069	30.5429	24h	HCMV_UL37_pMH2404	UL37	HCMV	sensitizing	2	G1-S	0.0965505	-0.170751	infected_2	5.62698	-2.47216
GGCAATTCAGCATACT-2	2	9226	21	656	31.2381	24h	HCMV_UL42_pMH2414	UL42	HCMV	sensitizing	1	M-G1	0.0809668	0.606045	infected_1	2.24862	-4.33186
GGCAATTCAGTCGTGC-2	2	14087	41	1409	34.3659	24h	human_CYCS_pMH2438	CYCS	human	protective	1	M-G1	0.00127777	1.70445	bystander	-0.958223	-5.92785
GGCAATTCATGTCTCC-2	2	5192	7	276	39.4286	24h	HCMV_UL144_pMH2388	UL144	HCMV	protective	2	G1-S	0.00134823	1.43448	bystander	-1.76191	-4.77031
GGCAATTCATTGGGCC-2	2	7093	67	2298	34.2985	24h	human_PDGFRA_pMH2508	PDGFRA	human	protective	2	M	0.00140984	1.37846	bystander	-2.87643	-3.00003
GGCAATTGTACAGTTC-2	2	8777	35	1126	32.1714	24h	control_human_AAVS1_pMH2520	control-human	human	control	1	M-G1	0.00125328	1.67037	bystander	-1.60628	-5.26728
GGCAATTGTACCTACA-2	2	10352	29	1019	35.1379	24h	human_CASP9_pMH2432	CASP9	human	protective	2	G1-S	0.115726	0.308263	infected_2	4.45786	-2.31219
GGCAATTGTCAGAATA-2	2	4496	5	153	30.6	24h	HCMV_UL37_pMH2404	UL37	HCMV	sensitizing	2	M	0.00088968	1.7012	bystander	-1.77261	-4.58281
GGCAATTGTTGTGGAG-2	2	7834	27	1154	42.7407	24h	human_UNC50_pMH2488	UNC50	human	protective	2	M-G1	0.00102119	1.42141	bystander	0.142997	-6.55445
GGCAATTTCAATACCG-2	2	5598	9	408	45.3333	24h	HCMV_ORFL151C_pMH2328	ORFL151C	HCMV	protective	1	G2-M	0.0662737	-0.394683	infected_2	6.11032	-3.44185
GGCAATTTCAGAGCTT-2	2	42773	83	2886	34.7711	24h	human_STAT2_pMH2482	STAT2	human	sensitizing	1	M-G1	0.0809155	-0.772826	infected_2	6.51497	-1.83203
GGCAATTTCATATCGG-2	2	30911	30	924	30.8	24h	HCMV_ORFL257C_pMH2358	ORFL257C	HCMV	protective	1	M-G1	0.276083	-0.611196	infected_4	5.92773	6.32574
GGCAATTTCATTGCGA-2	2	11053	23	684	29.7391	24h	human_KIAA1432_pMH2456	KIAA1432	human	protective	2	G1-S	0.00171899	1.76505	bystander	-1.75682	-4.79576
GGCAATTTCCCGACTT-2	2	22731	166	5774	34.7831	24h	HCMV_UL52_pMH2302	UL52	HCMV	protective	2	G2-M	0.000879856	1.68497	naive	-5.99473	1.48237
GGCAATTTCCTGTAGA-2	2	14977	63	2144	34.0317	24h	human_FLCN_pMH2504	FLCN	human	protective	2	M-G1	0.000534152	1.97084	bystander	0.171115	-5.78481
GGCAATTTCGAATCCA-2	2	6199	15	578	38.5333	24h	human_CSNK2A1_pMH2496	CSNK2A1	human	sensitizing	2	G1-S	0.106791	-0.165119	bystander	0.49804	-3.15823
GGCAATTTCGTTTGCC-2	2	16457	87	2277	26.1724	24h	HCMV_UL70_pMH2340	UL70	HCMV	protective	2	M	0.0145835	-0.0781559	infected_1	4.02416	-4.65778
GGCAATTTCTGCAGTA-2	2	12320	59	1938	32.8475	24h	HCMV_UL56_pMH2318	UL56	HCMV	protective	2	G1-S	0.0012987	2.53916	bystander	-0.666733	-5.94908
GGCCGATAGACTTTCG-2	2	8045	3	87	29	24h	HCMV_UL119_pMH2364	UL119	HCMV	protective	2	G1-S	0.000372902	2.66423	bystander	-2.39072	-4.10324
GGCCGATAGGAGTTGC-2	2	12176	52	1410	27.1154	24h	human_HS6ST1_pMH2452	HS6ST1	human	protective	2	M-G1	0.00131406	2.26018	bystander	-3.07777	-3.02052
GGCCGATAGGCGTACA-2	2	10155	23	790	34.3478	24h	human_CSNK2A1_pMH2496	CSNK2A1	human	sensitizing	2	G1-S	0.100246	0.809875	infected_2	4.39707	-2.58096
GGCCGATAGGTAAACT-2	2	10597	27	820	30.3704	24h	HCMV_UL36_pMH2398	UL36	HCMV	sensitizing	1	G2-M	0.00169859	1.26769	bystander	-0.937028	-5.16496
GGCCGATAGTATGACA-2	2	9321	44	1493	33.9318	24h	HCMV_UL38_pMH2408	UL38	HCMV	sensitizing	2	M	0.00107285	1.75868	bystander	0.00368076	-7.08134
GGCCGATCAAAGCGGT-2	2	4469	6	145	24.1667	24h	HCMV_UL37_pMH2404	UL37	HCMV	sensitizing	2	M-G1	0.0165585	0.574722	infected_1	1.9929	-5.88722
GGCCGATCACCAGGTC-2	2	35006	40	1327	33.175	24h	HCMV_UL52_pMH2302	UL52	HCMV	protective	2	G1-S	0.122465	-0.313851	infected_2	7.0405	-0.924455
GGCCGATCAGATTGCT-2	2	14303	20	475	23.75	24h	HCMV_UL141_pMH2384	UL141	HCMV	protective	2	G2-M	0.0392925	-0.492982	infected_2	5.71799	-4.54579
GGCCGATCAGGCAGTA-2	2	22980	17	520	30.5882	24h	human_SEC62_pMH2476	SEC62	human	sensitizing	2	M-G1	0.298303	-0.637894	infected_4	5.62161	6.32017
GGCCGATGTATAAACG-2	2	11093	25	823	32.92	24h	HCMV_ORFL151C_pMH2330	ORFL151C	HCMV	protective	2	M-G1	0.0924006	0.835215	infected_2	3.30061	-3.35684
GGCCGATGTCCAGTTA-2	2	14100	22	549	24.9545	24h	HCMV_ORFL151C_pMH2330	ORFL151C	HCMV	protective	2	M	0.0991489	-0.962309	infected_2	7.23645	-0.747015
GGCCGATGTGGCAAAC-2	2	11446	42	1822	43.381	24h	HCMV_UL141_pMH2384	UL141	HCMV	protective	2	S	0.0324131	0.371671	infected_2	4.12132	-4.51034
GGCCGATGTTACGGAG-2	2	10632	35	1013	28.9429	24h	human_FLCN_pMH2504	FLCN	human	protective	2	M	0.000940557	1.96613	bystander	-0.320495	-5.64821
GGCCGATTCATCTGCC-2	2	9690	16	787	49.1875	24h	human_CASP9_pMH2432	CASP9	human	protective	2	G1-S	0.00134159	2.05081	bystander	-2.05739	-2.67102
GGCCGATTCCAGATCA-2	2	8719	28	710	25.3571	24h	human_FLCN_pMH2504	FLCN	human	protective	2	M-G1	0.00103223	1.70637	bystander	0.407624	-6.30856
GGCCGATTCCCATTAT-2	2	11591	26	800	30.7692	24h	HCMV_UL69_pMH2334	UL69	HCMV	protective	1	S	0.0306272	0.156179	infected_2	6.59653	-4.75899
GGCCGATTCCTTGCCA-2	2	17016	27	847	31.3704	24h	HCMV_UL38_pMH2408	UL38	HCMV	sensitizing	2	G2-M	0.120181	-0.567603	infected_2	7.28739	-3.50789
GGCCGATTCGCATGAT-2	2	11843	34	1100	32.3529	24h	HCMV_UL105_pMH2348	UL105	HCMV	protective	2	S	0.0575868	0.106923	infected_2	4.29045	-3.56808
GGCGACTAGCGTTCCG-2	2	9526	44	1412	32.0909	24h	HCMV_UL42_pMH2414	UL42	HCMV	sensitizing	1	M-G1	0.00199454	1.25882	bystander	-0.779324	-5.88935
GGCGACTAGCTTATCG-2	2	5834	15	439	29.2667	24h	HCMV_UL119_pMH2364	UL119	HCMV	protective	2	G2-M	0.000685636	1.67643	bystander	-2.76929	-2.0285
GGCGACTAGGATTCGG-2	2	12461	48	1505	31.3542	24h	human_COG8_pMH2434	COG8	human	protective	1	G2-M	0.000882754	2.3581	bystander	-2.00756	-3.65208
GGCGACTAGGGCACTA-2	2	11087	44	1193	27.1136	24h	HCMV_UL43_pMH2418	UL43	HCMV	sensitizing	1	G1-S	0.00153333	1.75378	bystander	-1.98153	-2.60828
GGCGACTCACACTGCG-2	2	8143	49	1567	31.9796	24h	HCMV_UL52_pMH2300	UL52	HCMV	protective	1	M-G1	0.0663146	0.728908	infected_1	2.13466	-4.32944
GGCGACTCACGTCTCT-2	2	12347	17	551	32.4118	24h	human_SLC35B2_pMH2478	SLC35B2	human	protective	1	S	0.00105289	2.07987	bystander	-1.31567	-5.51208
GGCGACTCAGCGTAAG-2	2	6156	37	1188	32.1081	24h	control_HCMV_US6-US7_pMH2512	control-HCMV	HCMV	control	1	G2-M	0.0279402	0.352467	infected_1	1.5025	-4.72615
GGCGACTCAGCTGGCT-2	2	11281	42	1334	31.7619	24h	HCMV_UL53_pMH2304	UL53	HCMV	protective	1	S	0.0654197	1.7551	infected_1	2.38151	-5.60288
GGCGACTCATAGAAAC-2	2	15147	11	290	26.3636	24h	human_LAMTOR3_pMH2464	LAMTOR3	human	protective	2	G2-M	0.0409322	-0.216622	infected_2	5.76886	-4.44521
GGCGACTGTCAGGACA-2	2	9967	69	2324	33.6812	24h	HCMV_UL57_pMH2320	UL57	HCMV	protective	1	G1-S	0.00120397	2.17306	bystander	-0.534671	-6.02825
GGCGACTGTGTGAAAT-2	2	9993	48	1275	26.5625	24h	human_SLC35B2_pMH2480	SLC35B2	human	protective	2	G1-S	0.0670469	0.0793366	infected_2	3.78571	-3.57869
GGCGACTGTTCTGAAC-2	2	9599	10	269	26.9	24h	human_CYCS_pMH2440	CYCS	human	protective	2	S	0.0584436	-0.25182	infected_2	6.09169	-3.3345
GGCGACTTCCCTAACC-2	2	13679	39	1190	30.5128	24h	HCMV_ORFL257C_pMH2360	ORFL257C	HCMV	protective	2	G1-S	0.000877257	1.35046	bystander	0.259243	-5.33515
GGCGACTTCTGCAAGT-2	2	5707	14	453	32.3571	24h	human_FLCN_pMH2504	FLCN	human	protective	2	G2-M	0.00192746	1.55934	bystander	-1.82895	-4.38971
GGCGACTTCTGCGACG-2	2	7882	19	422	22.2105	24h	HCMV_ORFL151C_pMH2328	ORFL151C	HCMV	protective	1	S	0.0761228	-0.296605	infected_2	4.56917	-3.52475
GGCGACTTCTGTGCAA-2	2	9452	51	1578	30.9412	24h	human_LAMTOR3_pMH2464	LAMTOR3	human	protective	2	S	0.000634786	1.43082	bystander	-0.26933	-5.23419
GGCGTGTAGAGCAATT-2	2	4799	42	837	19.9286	24h	human_RGP1_pMH2472	RGP1	human	protective	2	G2-M	0.00062513	1.71067	bystander	-0.758126	-5.77581
GGCGTGTAGATGTGTA-2	2	8589	13	275	21.1538	24h	HCMV_UL42_pMH2414	UL42	HCMV	sensitizing	1	M-G1	0.19164	-0.63442	infected_2	7.60199	0.852336
GGCGTGTAGATTACCC-2	2	12037	24	348	14.5	24h	control_HCMV_US11-US12_pMH2518	control-HCMV	HCMV	control	1	S	0.169893	-1.13243	infected_3	7.74237	2.13033
GGCGTGTAGCTACCGC-2	2	15145	32	571	17.8438	24h	HCMV_UL115_pMH2354	UL115	HCMV	protective	1	G2-M	0.317993	-0.692426	infected_4	5.0656	7.7085
GGCGTGTAGGTGTGGT-2	2	5910	46	822	17.8696	24h	HCMV_UL52_pMH2300	UL52	HCMV	protective	1	M	0.0299492	0.631082	infected_1	1.63812	-4.72614
GGCGTGTCACGGCCAT-2	2	10329	36	1041	28.9167	24h	HCMV_UL69_pMH2336	UL69	HCMV	protective	2	G2-M	0.0870365	-0.0697462	infected_2	6.24504	-3.40173
GGCGTGTCAGCTGCAC-2	2	14314	63	1952	30.9841	24h	human_LAMTOR3_pMH2464	LAMTOR3	human	protective	2	M	0.00104793	1.80688	infected_1	1.85482	-5.92302
GGCGTGTGTATCAGTC-2	2	16832	56	1680	30	24h	HCMV_UL43_pMH2420	UL43	HCMV	sensitizing	2	G2-M	0.03226	-0.389456	infected_2	5.24175	-4.51655
GGCGTGTGTGCCTTGG-2	2	20342	16	445	27.8125	24h	control_human_AAVS1_pMH2520	control-human	human	control	1	S	0.25322	-0.780054	infected_3	7.55471	3.89554
GGCGTGTGTGGACGAT-2	2	9371	18	400	22.2222	24h	HCMV_UL54_pMH2310	UL54	HCMV	protective	2	S	0.00106712	2.37037	bystander	-1.94063	-5.67146
GGCGTGTGTTATCCGA-2	2	7604	18	585	32.5	24h	HCMV_UL52_pMH2302	UL52	HCMV	protective	2	M-G1	0.00197265	1.88984	bystander	-0.628367	-6.13239
GGCGTGTTCAACGGCC-2	2	6913	12	331	27.5833	24h	HCMV_UL70_pMH2340	UL70	HCMV	protective	2	G1-S	0.173875	-0.582168	other	7.13745	1.4697
GGCGTGTTCACATACG-2	2	25904	123	3872	31.4797	24h	HCMV_ORFL151C_pMH2328	ORFL151C	HCMV	protective	1	M	0.00084929	1.48986	bystander	-3.08649	-3.06384
GGCGTGTTCAGTTCGA-2	2	5838	15	491	32.7333	24h	HCMV_ORFL150C_pMH2324	ORFL150C	HCMV	protective	1	G1-S	0.113052	0.115382	infected_2	7.08258	-0.621269
GGCGTGTTCCAGATCA-2	2	13080	31	869	28.0323	24h	HCMV_UL43_pMH2420	UL43	HCMV	sensitizing	2	S	0.105046	-0.0323445	infected_2	4.76912	-2.45236
GGCGTGTTCTGCTGTC-2	2	9215	31	983	31.7097	24h	human_RGP1_pMH2472	RGP1	human	protective	2	G1-S	0.0485079	1.40101	infected_1	1.50335	-5.27808
GGCTCGAAGACCCACC-2	2	16934	62	1921	30.9839	24h	HCMV_UL52_pMH2300	UL52	HCMV	protective	1	G1-S	0.0195465	0.993887	naive	-5.34438	-0.881147
GGCTCGAAGAGCCTAG-2	2	8368	29	792	27.3103	24h	HCMV_UL102_pMH2344	UL102	HCMV	protective	2	M-G1	0.00131453	1.92753	bystander	-2.04258	-4.09954
GGCTCGAAGAGTACCG-2	2	5997	18	914	50.7778	24h	HCMV_UL35_pMH2396	UL35	HCMV	sensitizing	2	M-G1	0.001334	1.84684	bystander	-1.29351	-5.75543
GGCTCGAAGCGCCTTG-2	2	10504	26	799	30.7308	24h	human_COG8_pMH2434	COG8	human	protective	1	G2-M	0.00104722	1.68158	bystander	-2.55808	-2.8482
GGCTCGAAGCTCCTCT-2	2	9432	24	611	25.4583	24h	HCMV_UL141_pMH2382	UL141	HCMV	protective	1	G1-S	0.000954198	2.08553	bystander	-1.49043	-5.28185
GGCTCGAAGCTGGAAC-2	2	8642	34	1182	34.7647	24h	HCMV_ORFL152C_pMH2332	ORFL152C	HCMV	protective	1	M-G1	0.00138857	2.16161	bystander	-1.84313	-4.13628
GGCTCGAAGCTGTCTA-2	2	12314	35	1208	34.5143	24h	human_LAMTOR2_pMH2460	LAMTOR2	human	protective	2	G1-S	0.000730875	1.77623	naive	-7.79116	-0.595536
GGCTCGAAGTGGGCTA-2	2	7736	25	765	30.6	24h	control_HCMV_US6-US7_pMH2514	control-HCMV	HCMV	control	1	G1-S	0.0785936	0.997994	infected_1	2.43729	-4.42196
GGCTCGACACTTAACG-2	2	12475	70	2132	30.4571	24h	control_HCMV_US9-US10_pMH2516	control-HCMV	HCMV	control	1	M	0.38517	-0.553163	infected_abortive	2.82804	-1.94152
GGCTCGACATACTACG-2	2	11406	32	1177	36.7812	24h	HCMV_UL121_pMH2368	UL121	HCMV	protective	2	G2-M	0.00122742	2.16179	bystander	-2.20219	-2.442
GGCTCGACATGGGAAC-2	2	12996	99	2655	26.8182	24h	HCMV_ORFL253W_(UL112)_pMH2350	ORFL253W_(UL112)	HCMV	protective	1	M	0.00138504	2.20332	bystander	-1.86457	-5.6239
GGCTCGACATTCACTT-2	2	10106	17	853	50.1765	24h	HCMV_UL121_pMH2368	UL121	HCMV	protective	2	G1-S	0.000791609	2.44365	bystander	-1.10686	-5.60901
GGCTCGACATTTGCTT-2	2	4784	18	508	28.2222	24h	human_PDGFRA_pMH2508	PDGFRA	human	protective	2	G2-M	0.00125418	1.31953	bystander	-0.838457	-5.49199
GGCTCGAGTAGCCTAT-2	2	18726	70	2158	30.8286	24h	HCMV_UL55_pMH2312	UL55	HCMV	protective	1	G2-M	0.0148991	-0.774881	infected_2	4.51497	-4.59707
GGCTCGAGTCAATGTC-2	2	15026	41	967	23.5854	24h	HCMV_UL54_pMH2308	UL54	HCMV	protective	1	M-G1	0.00113137	2.02944	bystander	-0.961911	-6.13565
GGCTCGAGTCAGAGGT-2	2	8872	40	1469	36.725	24h	HCMV_UL53_pMH2304	UL53	HCMV	protective	1	G1-S	0.0689811	0.92849	infected_1	2.50541	-4.09433
GGCTCGAGTCAGTGGA-2	2	17080	33	1064	32.2424	24h	HCMV_UL43_pMH2418	UL43	HCMV	sensitizing	1	M-G1	0.121956	-0.0199793	infected_2	6.21751	-1.49375
GGCTCGAGTCCAGTGC-2	2	8595	6	111	18.5	24h	control_human_CLYBL_pMH2522	control-human	human	control	1	M	0.00139616	2.35678	bystander	0.148514	-6.89098
GGCTCGAGTCCATCCT-2	2	9918	32	1147	35.8438	24h	HCMV_UL105_pMH2348	UL105	HCMV	protective	2	M-G1	0.00120992	2.15778	bystander	0.218906	-6.7005
GGCTCGAGTCGGCTCA-2	2	11642	49	1980	40.4082	24h	human_SLC35B2_pMH2478	SLC35B2	human	protective	1	G2-M	0.00953444	1.55317	bystander	0.459283	-6.21806
GGCTCGAGTGTCAATC-2	2	8384	22	588	26.7273	24h	HCMV_UL123_pMH2376	UL123	HCMV	protective	2	M-G1	0.000596374	1.96133	bystander	-0.534951	-4.84965
GGCTCGAGTGTTCTTT-2	2	14473	18	644	35.7778	24h	HCMV_UL115_pMH2356	UL115	HCMV	protective	2	G2-M	0.0954191	0.490888	infected_2	5.84594	-1.78426
GGCTCGAGTTATCGGT-2	2	12385	12	425	35.4167	24h	HCMV_UL36_pMH2400	UL36	HCMV	sensitizing	2	G1-S	0.00129189	1.6209	bystander	-0.751953	-5.24736
GGCTCGAGTTCACGGC-2	2	19604	44	1475	33.5227	24h	HCMV_UL56_pMH2316	UL56	HCMV	protective	1	G1-S	0.0375944	-0.44014	infected_2	5.64916	-4.41652
GGCTCGAGTTCGTCTC-2	2	16207	58	1702	29.3448	24h	human_STAT2_pMH2484	STAT2	human	sensitizing	2	M	0.000925526	1.66824	bystander	-0.877556	-5.27848
GGCTCGATCACCTTAT-2	2	12576	45	1068	23.7333	24h	human_UNC50_pMH2488	UNC50	human	protective	2	M-G1	0.00135178	2.18911	bystander	-0.490703	-6.21906
GGCTCGATCACGATGT-2	2	9274	27	1016	37.6296	24h	control_HCMV_US11-US12_pMH2518	control-HCMV	HCMV	control	1	G1-S	0.0149881	2.22523	bystander	0.50525	-6.18997
GGCTCGATCATGTCCC-2	2	8207	18	583	32.3889	24h	human_B4GALT7_pMH2428	B4GALT7	human	protective	2	M	0.0041428	1.94018	bystander	-2.17916	-2.52357
GGCTCGATCCACGTTC-2	2	13288	14	540	38.5714	24h	HCMV_UL40_pMH2412	UL40	HCMV	sensitizing	2	M	0.0943709	-0.341196	infected_2	6.75784	-2.50077
GGCTCGATCCGCGTTT-2	2	10134	63	2006	31.8413	24h	HCMV_UL121_pMH2366	UL121	HCMV	protective	1	S	0.00167752	2.07929	bystander	-0.518162	-5.29016
GGCTCGATCTAAGCCA-2	2	5976	13	318	24.4615	24h	HCMV_ORFL152C_pMH2332	ORFL152C	HCMV	protective	1	G1-S	0.0510375	-0.454996	infected_2	5.84321	-4.28366
GGCTCGATCTCTGTCG-2	2	16740	35	925	26.4286	24h	HCMV_ORFL150C_pMH2324	ORFL150C	HCMV	protective	1	M	0.029092	-0.124536	infected_2	4.97513	-4.40207
GGCTGGTAGACAGACC-2	2	11436	15	470	31.3333	24h	HCMV_UL38_pMH2408	UL38	HCMV	sensitizing	2	S	0.00139909	1.10736	bystander	-1.26396	-4.03458
GGCTGGTAGACCACGA-2	2	4656	8	221	27.625	24h	HCMV_ORFL152C_pMH2332	ORFL152C	HCMV	protective	1	M	0.00128866	1.19497	bystander	-2.89164	-3.00692
GGCTGGTAGACTACAA-2	2	7740	35	766	21.8857	24h	HCMV_UL36_pMH2400	UL36	HCMV	sensitizing	2	M-G1	0.0121447	0.985187	bystander	-0.259132	-4.90364
GGCTGGTAGACTAGAT-2	2	11922	39	1171	30.0256	24h	HCMV_ORFL151C_pMH2328	ORFL151C	HCMV	protective	1	S	0.00578762	0.292651	bystander	-1.49566	-2.92408
GGCTGGTAGCTGCCCA-2	2	13475	25	766	30.64	24h	human_B4GALT7_pMH2426	B4GALT7	human	protective	1	S	0.00103896	2.62017	bystander	-0.849042	-6.4369
GGCTGGTAGGGAAACA-2	2	7307	25	1023	40.92	24h	HCMV_ORFL152C_pMH2332	ORFL152C	HCMV	protective	1	G1-S	0.00232654	1.60598	bystander	0.0680212	-6.49889
GGCTGGTAGGTGTGGT-2	2	11253	33	1123	34.0303	24h	control_human_TIGRE_pMH2526	control-human	human	control	1	G1-S	0.00115525	1.00028	bystander	-0.365936	-7.21844
GGCTGGTAGTCAAGCG-2	2	6719	21	569	27.0952	24h	HCMV_UL135_pMH2378	UL135	HCMV	protective	1	M-G1	0.0888525	0.915849	infected_1	2.75427	-4.0309
GGCTGGTCACCACGTG-2	2	12222	37	1072	28.973	24h	HCMV_UL38_pMH2408	UL38	HCMV	sensitizing	2	M	0.000818197	1.81197	bystander	-1.51937	-5.16324
GGCTGGTCACGCATCG-2	2	15746	67	2057	30.7015	24h	HCMV_UL53_pMH2306	UL53	HCMV	protective	2	M	0.00146069	2.00905	bystander	-0.963464	-5.2439
GGCTGGTCACTTCTGC-2	2	12120	50	1592	31.84	24h	HCMV_UL43_pMH2418	UL43	HCMV	sensitizing	1	G2-M	0.00049505	1.26004	bystander	-2.04322	-2.67589
GGCTGGTCAGCTATTG-2	2	9655	28	923	32.9643	24h	HCMV_ORFL152C_pMH2332	ORFL152C	HCMV	protective	1	G1-S	0.00217504	1.84186	bystander	-0.405395	-4.99592
GGCTGGTCAGGGATTG-2	2	13182	40	1206	30.15	24h	HCMV_UL122_pMH2372	UL122	HCMV	protective	2	G1-S	0.0640267	0.644992	infected_1	2.60971	-4.32832
GGCTGGTCATATGCTG-2	2	9492	28	1063	37.9643	24h	human_KIAA1432_pMH2456	KIAA1432	human	protective	2	G1-S	0.00158028	2.04581	bystander	-0.529122	-5.85379
GGCTGGTCATCATCCC-2	2	8562	37	1305	35.2703	24h	HCMV_UL42_pMH2414	UL42	HCMV	sensitizing	1	G1-S	0.000817566	2.15437	bystander	-1.07636	-5.07433
GGCTGGTCATCGGACC-2	2	9817	22	727	33.0455	24h	human_COG8_pMH2434	COG8	human	protective	1	M	0.00152796	2.69686	bystander	-0.462205	-6.90997
GGCTGGTCATTAGCCA-2	2	20761	43	1457	33.8837	24h	HCMV_UL69_pMH2336	UL69	HCMV	protective	2	M-G1	0.0536583	-0.787923	infected_2	7.37351	-4.18708
GGCTGGTGTAAGGGCT-2	2	16252	120	3871	32.2583	24h	human_STAT2_pMH2482	STAT2	human	sensitizing	1	M	0.0170441	0.0932416	infected_2	4.35816	-4.51077
GGCTGGTGTACAGACG-2	2	19962	11	464	42.1818	24h	human_SEC62_pMH2474	SEC62	human	sensitizing	1	G1-S	0.268861	-0.823535	infected_4	6.62079	5.23777
GGCTGGTGTGACTACT-2	2	12566	34	1018	29.9412	24h	human_HS6ST1_pMH2452	HS6ST1	human	protective	2	G2-M	0.000477479	1.81651	bystander	-1.26542	-5.72724
GGCTGGTGTGGCGAAT-2	2	11101	8	136	17	24h	human_STAT2_pMH2484	STAT2	human	sensitizing	2	G1-S	0.0870192	-0.834259	infected_2	6.98212	-4.06492
GGCTGGTTCAGTTCGA-2	2	15857	15	472	31.4667	24h	human_EXT2_pMH2446	EXT2	human	protective	1	G1-S	0.104433	-0.716191	infected_2	6.85081	-2.00725
GGCTGGTTCAGTTTGG-2	2	10186	36	1331	36.9722	24h	HCMV_ORFL257C_pMH2360	ORFL257C	HCMV	protective	2	S	0.0143334	0.823318	infected_1	3.49554	-4.48543
GGCTGGTTCATAACCG-2	2	13420	59	1931	32.7288	24h	HCMV_UL148_pMH2390	UL148	HCMV	protective	1	M-G1	0.00111773	1.71437	bystander	-1.20477	-4.45155
GGCTGGTTCCATTCTA-2	2	9139	39	1088	27.8974	24h	human_LAMTOR3_pMH2464	LAMTOR3	human	protective	2	G1-S	0.00142248	2.65088	bystander	-3.06177	-3.01142
GGCTGGTTCCTTTCGG-2	2	7991	35	843	24.0857	24h	HCMV_UL122_pMH2370	UL122	HCMV	protective	1	M	0.00100113	1.59939	bystander	0.443948	-6.67037
GGCTGGTTCGCCTGTT-2	2	11165	56	1893	33.8036	24h	HCMV_UL55_pMH2312	UL55	HCMV	protective	1	G1-S	0.000985222	2.36014	bystander	0.231783	-6.86086
GGCTGGTTCGGAAATA-2	2	14979	16	527	32.9375	24h	HCMV_UL56_pMH2316	UL56	HCMV	protective	1	M-G1	0.197877	-0.614037	infected_3	7.66215	2.36207
GGCTGGTTCGTTACAG-2	2	8695	33	987	29.9091	24h	control_human_CLYBL_pMH2522	control-human	human	control	1	G2-M	0.00126509	1.88375	bystander	-0.485445	-5.68596
GGCTGGTTCTGTCAAG-2	2	11623	26	992	38.1538	24h	HCMV_ORFL150C_pMH2326	ORFL150C	HCMV	protective	2	G1-S	0.0492988	0.460798	infected_2	4.3536	-3.7145
GGCTGGTTCTTGCATT-2	2	14891	24	551	22.9583	24h	human_IFNAR2_pMH2500	IFNAR2	human	sensitizing	2	M	0.0123565	-0.276045	infected_2	6.75138	-4.61778
GGGAATGAGAAACCGC-2	2	14431	25	771	30.84	24h	human_HS6ST1_pMH2450	HS6ST1	human	protective	1	G2-M	0.0290347	-0.223249	infected_2	6.27564	-4.58242
GGGAATGAGACTAAGT-2	2	10663	38	1033	27.1842	24h	HCMV_UL119_pMH2362	UL119	HCMV	protective	1	S	0.000656476	1.85548	bystander	-1.0109	-4.08273
GGGAATGAGAGGTAGA-2	2	12751	11	364	33.0909	24h	HCMV_UL53_pMH2304	UL53	HCMV	protective	1	M-G1	0.10807	-0.00909111	infected_2	4.68553	-2.85087
GGGAATGAGATCTGAA-2	2	14303	27	921	34.1111	24h	HCMV_UL40_pMH2410	UL40	HCMV	sensitizing	1	G2-M	0.000769069	2.51805	bystander	-2.12624	-2.975
GGGAATGAGCGCTTAT-2	2	11840	36	1021	28.3611	24h	HCMV_UL69_pMH2336	UL69	HCMV	protective	2	G1-S	0.00118243	2.00963	bystander	-1.93047	-2.82991
GGGAATGAGCGTTCCG-2	2	18097	28	827	29.5357	24h	human_SLC35B2_pMH2480	SLC35B2	human	protective	2	G2-M	0.0747638	-0.642654	infected_2	7.23694	-3.71171
GGGAATGAGGCCCTCA-2	2	15963	39	1215	31.1538	24h	HCMV_UL122_pMH2370	UL122	HCMV	protective	1	M-G1	0.0932782	-0.304589	infected_2	5.6765	-2.6371
GGGAATGAGGGAACGG-2	2	7516	31	1038	33.4839	24h	human_B4GALT7_pMH2428	B4GALT7	human	protective	2	M	0.000665247	1.93974	bystander	-0.232946	-6.24866
GGGAATGAGTTAGCGG-2	2	11299	34	907	26.6765	24h	control_HCMV_US6-US7_pMH2512	control-HCMV	HCMV	control	1	M-G1	0.116293	0.331986	infected_2	6.887	-0.560891
GGGAATGCAAAGCAAT-2	2	7396	36	985	27.3611	24h	human_IFNAR2_pMH2498	IFNAR2	human	sensitizing	1	M	0.00108167	-1.10895	naive	-10.0681	-0.14984
GGGAATGCAAAGGAAG-2	2	4701	5	96	19.2	24h	human_SEC62_pMH2476	SEC62	human	sensitizing	2	G2-M	0.0816847	-0.947878	infected_2	6.09584	-3.55422
GGGAATGCAATGCCAT-2	2	14701	22	780	35.4545	24h	HCMV_UL105_pMH2346	UL105	HCMV	protective	1	G1-S	0.191416	-0.0904147	infected_3	8.23725	2.29307
GGGAATGCACTTAACG-2	2	11728	52	1729	33.25	24h	human_PDGFRA_pMH2508	PDGFRA	human	protective	2	G1-S	0.000767394	1.28278	bystander	-1.69398	-2.6145
GGGAATGCAGACAAGC-2	2	22790	77	2680	34.8052	24h	human_FLCN_pMH2504	FLCN	human	protective	2	M	0.00105309	1.07573	naive	-6.8095	-0.481611
GGGAATGCAGCTGTGC-2	2	11904	48	1416	29.5	24h	human_DDA1_pMH2444	DDA1	human	protective	2	M	0.00100806	2.17361	bystander	-1.25172	-5.69154
GGGAATGCAGTGGGAT-2	2	7883	27	1027	38.037	24h	human_RGP1_pMH2470	RGP1	human	protective	1	G1-S	0.00202968	2.87717	bystander	-0.979653	-5.53865
GGGAATGCATTGGGCC-2	2	9809	20	518	25.9	24h	human_HS6ST1_pMH2450	HS6ST1	human	protective	1	G1-S	0.00122337	2.30073	bystander	-0.906712	-5.39027
GGGAATGGTCGTGGCT-2	2	15371	68	1972	29	24h	human_LAMTOR2_pMH2460	LAMTOR2	human	protective	2	S	0.000975864	1.9846	bystander	0.0428471	-5.83558
GGGAATGGTGCCTGTG-2	2	18025	40	1155	28.875	24h	HCMV_UL43_pMH2420	UL43	HCMV	sensitizing	2	G2-M	0.0537032	-0.40073	infected_2	6.56642	-4.23326
GGGAATGGTTAGAACA-2	2	14371	30	1169	38.9667	24h	human_CSNK2A1_pMH2496	CSNK2A1	human	sensitizing	2	G2-M	0.00132211	1.43188	bystander	-1.36932	-4.56393
GGGAATGGTTGTGGCC-2	2	14472	83	2920	35.1807	24h	human_RGP1_pMH2470	RGP1	human	protective	1	M-G1	0.0585268	1.49047	infected_1	2.22884	-5.62252
GGGAATGTCACCGGGT-2	2	10415	80	2590	32.375	24h	human_SLC35B2_pMH2480	SLC35B2	human	protective	2	G1-S	0.000672108	2.19546	bystander	-2.2517	-4.55379
GGGAATGTCGACGGAA-2	2	18298	16	571	35.6875	24h	human_ASNA1_pMH2422	ASNA1	human	protective	1	M-G1	0.365723	-0.74349	infected_4	4.02265	8.00368
GGGAATGTCGGTTCGG-2	2	11131	5	116	23.2	24h	HCMV_UL54_pMH2308	UL54	HCMV	protective	1	M-G1	0.123439	-0.519398	infected_2	6.14929	-1.51099
GGGAATGTCTGCTGCT-2	2	14502	29	935	32.2414	24h	human_KIAA1432_pMH2456	KIAA1432	human	protective	2	M-G1	0.0937112	-0.478701	infected_2	5.9845	-1.689
GGGACCTAGACACGAC-2	2	11521	20	634	31.7	24h	HCMV_UL54_pMH2310	UL54	HCMV	protective	2	M	0.0683968	1.78679	infected_1	2.10208	-4.04443
GGGACCTAGACTAAGT-2	2	8907	4	115	28.75	24h	HCMV_UL40_pMH2410	UL40	HCMV	sensitizing	1	G1-S	0.0769058	0.503265	infected_2	4.12447	-3.29704
GGGACCTAGACTAGAT-2	2	12277	27	944	34.963	24h	human_CSNK2A1_pMH2496	CSNK2A1	human	sensitizing	2	M-G1	0.145801	-0.294952	infected_2	7.22855	-0.09999
GGGACCTAGAGGGCTT-2	2	6813	17	605	35.5882	24h	HCMV_ORFL152C_pMH2332	ORFL152C	HCMV	protective	1	M-G1	0.00146778	2.11356	bystander	-0.705899	-6.31929
GGGACCTAGAGGTTAT-2	2	10142	43	1311	30.4884	24h	HCMV_UL38_pMH2408	UL38	HCMV	sensitizing	2	M-G1	0.0015776	2.22744	bystander	-0.637521	-5.84502
GGGACCTAGCCCAGCT-2	2	11498	58	1884	32.4828	24h	control_human_CLYBL_pMH2522	control-human	human	control	1	M	0.0567055	1.13798	infected_1	2.30884	-4.57367
GGGACCTAGGGATGGG-2	2	11778	54	1637	30.3148	24h	HCMV_UL55_pMH2312	UL55	HCMV	protective	1	M-G1	0.0714043	1.72456	infected_1	1.50429	-5.45892
GGGACCTAGGGTGTGT-2	2	11734	43	1199	27.8837	24h	HCMV_UL40_pMH2412	UL40	HCMV	sensitizing	2	S	0.000852224	2.16572	bystander	-0.823975	-6.08538
GGGACCTAGTACGCGA-2	2	17035	33	1039	31.4848	24h	control_human_AAVS1_pMH2520	control-human	human	control	1	S	0.176695	0.00141524	infected_2	7.42985	0.834173
GGGACCTAGTCATGCT-2	2	7631	32	970	30.3125	24h	HCMV_UL37_pMH2402	UL37	HCMV	sensitizing	1	M	0.00131044	1.6707	bystander	-2.24562	-2.07146
GGGACCTCATGAAGTA-2	2	18839	52	1524	29.3077	24h	HCMV_UL121_pMH2366	UL121	HCMV	protective	1	S	0.00116779	1.57236	bystander	-2.08919	-3.90516
GGGACCTCATGGTAGG-2	2	10187	10	136	13.6	24h	human_PDGFRA_pMH2508	PDGFRA	human	protective	2	M-G1	0.00107981	1.3626	bystander	-1.56211	-4.32429
GGGACCTGTCGAGTTT-2	2	28404	34	1001	29.4412	24h	control_HCMV_US9-US10_pMH2516	control-HCMV	HCMV	control	1	M	0.164237	0.364089	infected_2	7.47849	1.05448
GGGACCTTCCAATGGT-2	2	4970	21	666	31.7143	24h	HCMV_UL69_pMH2334	UL69	HCMV	protective	1	M	0.00160966	1.33554	bystander	-1.90794	-3.34704
GGGACCTTCCCGGATG-2	2	7947	17	486	28.5882	24h	HCMV_UL141_pMH2382	UL141	HCMV	protective	1	S	0.0210142	0.379493	infected_2	3.2998	-4.54609
GGGACCTTCGACAGCC-2	2	14186	44	1650	37.5	24h	HCMV_UL141_pMH2384	UL141	HCMV	protective	2	S	0.0359509	-0.0725393	infected_2	4.57148	-4.61862
GGGACCTTCGGGAGTA-2	2	9510	49	1172	23.9184	24h	control_HCMV_US6-US7_pMH2512	control-HCMV	HCMV	control	1	G2-M	0.000630915	1.5564	bystander	-1.94893	-2.14079
GGGAGATAGAAAGTGG-2	2	9331	33	1239	37.5455	24h	HCMV_UL56_pMH2318	UL56	HCMV	protective	2	G2-M	0.000964527	1.88205	bystander	-1.62193	-4.37892
GGGAGATAGCGACGTA-2	2	12850	58	1855	31.9828	24h	control_HCMV_US9-US10_pMH2516	control-HCMV	HCMV	control	1	M	0.0166537	0.376005	infected_2	0.693508	-4.64713
GGGAGATAGCTAGTCT-2	2	14706	78	2683	34.3974	24h	human_KIAA1432_pMH2454	KIAA1432	human	protective	1	G2-M	0.00101999	1.66619	bystander	-2.12659	-2.6627
GGGAGATAGCTGCGAA-2	2	12798	21	701	33.381	24h	control_HCMV_US6-US7_pMH2512	control-HCMV	HCMV	control	1	G1-S	0.176043	0.159459	infected_3	7.92367	1.25884
GGGAGATAGGAGCGAG-2	2	14202	49	1325	27.0408	24h	HCMV_UL54_pMH2308	UL54	HCMV	protective	1	M	0.000915364	2.13074	bystander	-1.15235	-5.49082
GGGAGATAGGATGCGT-2	2	13666	38	1191	31.3421	24h	human_PDGFRA_pMH2508	PDGFRA	human	protective	2	S	0.00102444	1.95656	bystander	-1.08727	-5.28613
GGGAGATAGTCCCACG-2	2	24814	35	971	27.7429	24h	HCMV_UL102_pMH2344	UL102	HCMV	protective	2	G1-S	0.0525107	0.111245	infected_1	4.20205	-4.29654
GGGAGATCAAGTCTAC-2	2	11923	57	1812	31.7895	24h	human_HS6ST1_pMH2450	HS6ST1	human	protective	1	M	0.000670972	2.00986	bystander	0.0124816	-5.56827
GGGAGATCAGTATGCT-2	2	9253	32	1088	34	24h	human_CYCS_pMH2438	CYCS	human	protective	1	M-G1	0.147736	1.66953	infected_abortive	2.62075	-3.32153
GGGAGATCAGTGGGAT-2	2	6640	38	1144	30.1053	24h	control_human_TIGRE_pMH2526	control-human	human	control	1	M-G1	0.00135542	1.91851	bystander	-0.344212	-6.41558
GGGAGATGTAACGACG-2	2	39696	13	440	33.8462	24h	HCMV_UL115_pMH2356	UL115	HCMV	protective	2	S	0.237833	-0.560377	infected_3	7.49424	5.18725
GGGAGATGTATAAACG-2	2	12804	72	2374	32.9722	24h	human_EXT2_pMH2446	EXT2	human	protective	1	G2-M	0.0388941	0.499369	infected_1	2.75515	-4.19358
GGGAGATGTATATGGA-2	2	8425	20	612	30.6	24h	HCMV_ORFL151C_pMH2328	ORFL151C	HCMV	protective	1	G2-M	0.0693175	1.55538	infected_1	1.54622	-5.27606
GGGAGATGTCATCGGC-2	2	20581	41	1267	30.9024	24h	HCMV_UL43_pMH2420	UL43	HCMV	sensitizing	2	G2-M	0.179826	-0.76162	infected_3	8.29316	2.17714
GGGAGATGTCGCATAT-2	2	7588	20	673	33.65	24h	HCMV_UL122_pMH2370	UL122	HCMV	protective	1	G1-S	0.0720875	0.144086	infected_2	5.96404	-3.36683
GGGAGATGTCGGGTCT-2	2	13748	13	339	26.0769	24h	human_DDA1_pMH2442	DDA1	human	protective	1	G1-S	0.136165	-0.687877	infected_2	7.66744	-0.126232
GGGAGATGTGCCTGTG-2	2	7083	37	1216	32.8649	24h	human_LAMTOR2_pMH2458	LAMTOR2	human	protective	1	G1-S	0.00861217	1.50486	bystander	-2.96526	-2.86687
GGGAGATGTGTATGGG-2	2	12620	37	1248	33.7297	24h	HCMV_UL55_pMH2314	UL55	HCMV	protective	2	M-G1	0.000871632	1.80418	bystander	-2.38755	-3.07179
GGGAGATGTTATGTGC-2	2	16956	92	2937	31.9239	24h	control_human_AAVS1_pMH2520	control-human	human	control	1	G2-M	0.000589762	2.0334	bystander	-0.534656	-4.6413
GGGAGATTCACTGGGC-2	2	11585	22	608	27.6364	24h	HCMV_UL52_pMH2302	UL52	HCMV	protective	2	M-G1	0.0502374	1.76478	infected_1	1.83462	-5.00141
GGGAGATTCATGTGGT-2	2	7942	17	342	20.1176	24h	HCMV_UL70_pMH2338	UL70	HCMV	protective	1	G1-S	0.0642156	-0.208548	infected_2	4.58149	-3.76187
GGGAGATTCGAACGGA-2	2	4668	18	468	26	24h	HCMV_UL119_pMH2364	UL119	HCMV	protective	2	S	0.000428449	1.44438	bystander	-0.537182	-5.20971
GGGAGATTCGCAAGCC-2	2	10246	32	1027	32.0938	24h	HCMV_UL37_pMH2404	UL37	HCMV	sensitizing	2	M-G1	0.00136639	2.09054	bystander	-0.217327	-5.87021
GGGAGATTCGCGATCG-2	2	12578	26	939	36.1154	24h	human_HS6ST1_pMH2450	HS6ST1	human	protective	1	S	0.000795039	1.67284	bystander	-1.04347	-5.46373
GGGAGATTCTATCCCG-2	2	12340	37	1084	29.2973	24h	HCMV_UL35_pMH2394	UL35	HCMV	sensitizing	1	M-G1	0.119854	-0.308059	infected_2	5.84286	-2.54204
GGGATGAAGAGGTACC-2	2	6893	26	808	31.0769	24h	human_HS6ST1_pMH2450	HS6ST1	human	protective	1	G1-S	0.00101552	2.26224	bystander	-2.35754	-3.95897
GGGATGAAGATACACA-2	2	23796	26	996	38.3077	24h	HCMV_UL36_pMH2400	UL36	HCMV	sensitizing	2	G1-S	0.17297	-0.762613	infected_3	8.3089	2.0543
GGGATGAAGATGCCTT-2	2	10355	15	256	17.0667	24h	HCMV_UL123_pMH2376	UL123	HCMV	protective	2	G1-S	0.0589087	0.124176	infected_2	6.31822	-4.44564
GGGATGAAGCACCGTC-2	2	17100	70	1853	26.4714	24h	human_CASP9_pMH2432	CASP9	human	protective	2	M	0.00105263	2.19214	bystander	-1.56164	-4.243
GGGATGAAGCAGCCTC-2	2	8757	32	960	30	24h	HCMV_UL52_pMH2300	UL52	HCMV	protective	1	M-G1	0.00125614	2.41357	bystander	0.29471	-6.58753
GGGATGAAGCCAGGAT-2	2	7970	21	698	33.2381	24h	HCMV_UL57_pMH2322	UL57	HCMV	protective	2	G1-S	0.0331242	1.81611	infected_1	1.13254	-5.3595
GGGATGAAGGTAAACT-2	2	17741	37	956	25.8378	24h	HCMV_ORFL253W_(UL112)_pMH2352	ORFL253W_(UL112)	HCMV	protective	2	G1-S	0.042275	0.0715493	infected_1	4.31806	-4.23086
GGGATGAAGTATCTCG-2	2	10632	51	2044	40.0784	24h	human_HS6ST1_pMH2452	HS6ST1	human	protective	2	G1-S	0.00159895	1.77193	bystander	0.386801	-5.46844
GGGATGAAGTCCGTAT-2	2	8725	12	295	24.5833	24h	human_RGP1_pMH2472	RGP1	human	protective	2	M	0.00114613	2.12943	bystander	-0.223306	-7.17425
GGGATGAAGTGGGCTA-2	2	14361	17	358	21.0588	24h	HCMV_ORFL150C_pMH2324	ORFL150C	HCMV	protective	1	S	0.0972077	-0.213162	infected_2	4.67176	-2.96588
GGGATGAAGTGTGAAT-2	2	5119	28	842	30.0714	24h	HCMV_ORFL150C_pMH2324	ORFL150C	HCMV	protective	1	G2-M	0.0656378	-0.524858	infected_2	5.27415	-2.89924
GGGATGACACCAGTTA-2	2	8485	17	443	26.0588	24h	HCMV_UL105_pMH2346	UL105	HCMV	protective	1	M	0.000589275	2.13997	bystander	-0.00876396	-6.88238
GGGATGACACGGCTAC-2	2	10236	21	763	36.3333	24h	human_PDGFRA_pMH2508	PDGFRA	human	protective	2	S	0.00205158	2.13621	bystander	-1.81875	-4.26973
GGGATGACAGGAATCG-2	2	8420	57	1953	34.2632	24h	HCMV_UL115_pMH2354	UL115	HCMV	protective	1	G1-S	0.000831354	2.02657	bystander	-1.0107	-5.14441
GGGATGAGTAGCCTAT-2	2	8714	37	1434	38.7568	24h	HCMV_UL105_pMH2348	UL105	HCMV	protective	2	M-G1	0.00137709	2.61904	bystander	-1.00576	-5.75237
GGGATGAGTATGAAAC-2	2	7039	11	488	44.3636	24h	HCMV_UL69_pMH2336	UL69	HCMV	protective	2	G2-M	0.000710328	2.44557	bystander	-2.30827	-2.16495
GGGATGAGTCGAGATG-2	2	7941	29	658	22.6897	24h	HCMV_ORFL151C_pMH2328	ORFL151C	HCMV	protective	1	M-G1	0.00214079	1.81272	bystander	0.189117	-6.41663
GGGATGAGTCTAGGTT-2	2	14805	109	3197	29.3303	24h	human_FLCN_pMH2504	FLCN	human	protective	2	G2-M	0.023438	1.47483	infected_1	1.86029	-5.80717
GGGATGAGTGCTAGCC-2	2	9783	29	1111	38.3103	24h	HCMV_UL69_pMH2336	UL69	HCMV	protective	2	M-G1	0.00122662	2.08712	bystander	-0.0852699	-7.04533
GGGATGAGTTCGTCTC-2	2	10380	57	1871	32.8246	24h	human_B4GALT7_pMH2428	B4GALT7	human	protective	2	G2-M	0.00115607	2.09447	bystander	-0.114109	-5.04763
GGGATGAGTTGAACTC-2	2	12115	30	935	31.1667	24h	HCMV_UL42_pMH2414	UL42	HCMV	sensitizing	1	G2-M	0.00140322	1.4482	bystander	0.234812	-5.81455
GGGATGAGTTGGTTTG-2	2	11213	47	1712	36.4255	24h	human_HS6ST1_pMH2450	HS6ST1	human	protective	1	S	0.00107019	2.26195	bystander	-0.0204032	-5.41785
GGGATGATCCGCGCAA-2	2	10370	41	1497	36.5122	24h	HCMV_UL123_pMH2376	UL123	HCMV	protective	2	G1-S	0.00106075	-0.113434	naive	0.859139	-5.68009
GGGATGATCGCAAGCC-2	2	11359	24	1076	44.8333	24h	HCMV_UL69_pMH2336	UL69	HCMV	protective	2	S	0.00114447	2.30487	bystander	-1.584	-5.40636
GGGATGATCTGAAAGA-2	2	9075	22	592	26.9091	24h	HCMV_UL55_pMH2314	UL55	HCMV	protective	2	M-G1	0.0860606	0.575813	infected_2	4.09932	-2.70761
GGGCACTAGACTAGAT-2	2	8184	34	1304	38.3529	24h	HCMV_UL56_pMH2316	UL56	HCMV	protective	1	M	0.000977517	1.63188	bystander	0.340591	-6.47055
GGGCACTAGATGCCAG-2	2	13591	42	1455	34.6429	24h	control_human_AAVS1_pMH2520	control-human	human	control	1	G2-M	0.000662203	2.27485	bystander	-1.78772	-4.98487
GGGCACTAGCCACGTC-2	2	14527	23	702	30.5217	24h	HCMV_UL43_pMH2420	UL43	HCMV	sensitizing	2	M-G1	0.0788876	-0.393999	infected_2	5.11614	-3.71488
GGGCACTAGCCAGAAC-2	2	10509	130	4531	34.8538	24h	control_HCMV_US6-US7_pMH2514	control-HCMV	HCMV	control	1	G2-M	0.00599486	1.38968	naive	-5.19186	0.106591
GGGCACTAGGGATCTG-2	2	12866	19	515	27.1053	24h	HCMV_UL42_pMH2414	UL42	HCMV	sensitizing	1	G1-S	0.0910151	0.0193226	infected_2	5.01517	-2.44608
GGGCACTAGGGCTTCC-2	2	17305	69	2301	33.3478	24h	control_human_H11_pMH2524	control-human	human	control	1	S	0.062872	-0.0105236	infected_2	4.33785	-3.90428
GGGCACTCAATAGAGT-2	2	7218	21	633	30.1429	24h	HCMV_UL52_pMH2300	UL52	HCMV	protective	1	G1-S	0.00235522	1.75372	bystander	-0.924349	-5.06625
GGGCACTCACTACAGT-2	2	15766	21	541	25.7619	24h	HCMV_ORFL152C_pMH2332	ORFL152C	HCMV	protective	1	G1-S	0.113916	-0.129378	infected_2	6.30272	-1.50304
GGGCACTGTACAGTTC-2	2	8358	36	1122	31.1667	24h	human_HS6ST1_pMH2452	HS6ST1	human	protective	2	M	0.00119646	1.4144	bystander	0.486739	-6.5246
GGGCACTGTCACAAGG-2	2	11159	7	192	27.4286	24h	human_SEC62_pMH2474	SEC62	human	sensitizing	1	M-G1	0.390716	-1.02139	infected_4	2.66422	9.05094
GGGCACTTCAACCATG-2	2	18140	18	562	31.2222	24h	human_KIAA1432_pMH2454	KIAA1432	human	protective	1	M	0.0823043	-0.418916	infected_2	6.06769	-3.53783
GGGCACTTCCTAAGTG-2	2	14437	27	912	33.7778	24h	human_HS6ST1_pMH2450	HS6ST1	human	protective	1	G2-M	0.14068	0.397288	infected_2	6.06928	-1.23192
GGGCACTTCCTAGGGC-2	2	13545	76	2307	30.3553	24h	human_EXT2_pMH2446	EXT2	human	protective	1	S	0.000812108	1.29637	bystander	-1.38355	-3.42476
GGGCACTTCGAATGCT-2	2	8351	32	1357	42.4062	24h	HCMV_UL35_pMH2394	UL35	HCMV	sensitizing	1	G2-M	0.000598731	2.77889	bystander	-1.07916	-5.95921
GGGCACTTCTGTTTGT-2	2	12837	31	878	28.3226	24h	human_B4GALT7_pMH2428	B4GALT7	human	protective	2	G1-S	0.0010906	1.96521	bystander	-0.581209	-5.14338
GGGCATCAGAGGTTGC-2	2	9580	13	382	29.3846	24h	HCMV_ORFL151C_pMH2330	ORFL151C	HCMV	protective	2	G1-S	0.0480167	-0.344197	infected_2	5.47275	-4.08933
GGGCATCAGATGGCGT-2	2	10275	64	2001	31.2656	24h	human_BCL2L1_pMH2490	BCL2L1	human	sensitizing	1	S	0.0105109	0.88077	bystander	-0.226489	-6.03555
GGGCATCAGCAGATCG-2	2	19343	43	1551	36.0698	24h	HCMV_UL69_pMH2334	UL69	HCMV	protective	1	S	0.0630202	-0.408909	infected_2	5.06213	-3.43295
GGGCATCAGCAGCGTA-2	2	7046	25	716	28.64	24h	HCMV_ORFL253W_(UL112)_pMH2350	ORFL253W_(UL112)	HCMV	protective	1	G1-S	0.0393131	0.591775	bystander	-1.20303	-3.32223
GGGCATCAGTAGATGT-2	2	11580	37	1320	35.6757	24h	human_EXT2_pMH2446	EXT2	human	protective	1	G1-S	0.0311744	0.363914	infected_1	4.30037	-4.42751
GGGCATCCAATGGAGC-2	2	12871	28	735	26.25	24h	control_HCMV_US6-US7_pMH2512	control-HCMV	HCMV	control	1	S	0.0233859	0.446532	infected_2	5.13401	-4.80308
GGGCATCCACTTAACG-2	2	12846	13	442	34	24h	HCMV_UL123_pMH2376	UL123	HCMV	protective	2	M-G1	0.183559	-0.423476	infected_3	7.79651	2.11013
GGGCATCGTAAGGGCT-2	2	11365	35	1444	41.2571	24h	human_EXT2_pMH2446	EXT2	human	protective	1	M-G1	0.00114386	1.63325	bystander	-1.19891	-4.68078
GGGCATCGTCTCACCT-2	2	11554	23	601	26.1304	24h	HCMV_UL43_pMH2420	UL43	HCMV	sensitizing	2	M-G1	0.115025	0.735035	infected_2	4.46896	-2.52038
GGGCATCGTTATGCGT-2	2	5239	7	259	37	24h	control_HCMV_US6-US7_pMH2512	control-HCMV	HCMV	control	1	S	0.00171789	1.38375	bystander	-0.00506788	-5.5113
GGGCATCGTTTGGCGC-2	2	16575	55	1771	32.2	24h	HCMV_UL141_pMH2382	UL141	HCMV	protective	1	M	0.0011463	1.72239	bystander	-1.57585	-4.24591
GGGCATCTCAGAGCTT-2	2	11232	20	375	18.75	24h	HCMV_UL36_pMH2398	UL36	HCMV	sensitizing	1	S	0.130075	-0.47363	infected_2	6.16765	-1.39972
GGGCATCTCTTCTGGC-2	2	9035	25	1011	40.44	24h	HCMV_UL121_pMH2368	UL121	HCMV	protective	2	G1-S	0.00132817	1.8234	bystander	-1.85799	-2.90649
GGGTCTGAGAAACGCC-2	2	9916	13	309	23.7692	24h	HCMV_UL36_pMH2398	UL36	HCMV	sensitizing	1	M	0.00131101	1.82055	bystander	-1.97959	-4.32645
GGGTCTGAGAACAATC-2	2	12386	19	532	28	24h	HCMV_UL69_pMH2336	UL69	HCMV	protective	2	M	0.0873567	0.518114	infected_1	2.63107	-4.87064
GGGTCTGAGACTGGGT-2	2	14040	26	843	32.4231	24h	HCMV_UL40_pMH2412	UL40	HCMV	sensitizing	2	M-G1	0.1	-0.379929	infected_2	5.64458	-2.60106
GGGTCTGAGCTGAACG-2	2	8659	31	1001	32.2903	24h	HCMV_UL141_pMH2382	UL141	HCMV	protective	1	M-G1	0.0279478	1.48706	infected_1	0.322865	-6.2093
GGGTCTGAGGTGCTTT-2	2	6605	29	914	31.5172	24h	HCMV_UL119_pMH2362	UL119	HCMV	protective	1	M-G1	0.0476911	1.07023	infected_1	1.94671	-4.76558
GGGTCTGAGGTGGGTT-2	2	21724	27	652	24.1481	24h	HCMV_UL123_pMH2374	UL123	HCMV	protective	1	G1-S	0.286365	-0.389723	infected_4	5.77009	6.81578
GGGTCTGAGGTGTTAA-2	2	7511	30	980	32.6667	24h	human_COG8_pMH2436	COG8	human	protective	2	G2-M	0.00146452	2.69922	bystander	-2.37768	-3.71527
GGGTCTGAGTACGCCC-2	2	15288	51	1870	36.6667	24h	human_COG8_pMH2436	COG8	human	protective	2	G1-S	0.000654108	2.10138	bystander	-2.51027	-3.95416
GGGTCTGAGTCAAGGC-2	2	15856	61	2050	33.6066	24h	HCMV_ORFL150C_pMH2326	ORFL150C	HCMV	protective	2	M	0.000946014	2.38129	bystander	-0.405639	-6.82153
GGGTCTGAGTCTCAAC-2	2	17473	24	882	36.75	24h	HCMV_UL52_pMH2300	UL52	HCMV	protective	1	G1-S	0.159961	-0.66588	infected_3	8.15605	1.72074
GGGTCTGCAAGAGGCT-2	2	4615	22	639	29.0455	24h	control_human_AAVS1_pMH2520	control-human	human	control	1	G2-M	0.00195016	1.32563	bystander	-1.73019	-3.74531
GGGTCTGCACAGACAG-2	2	10146	12	327	27.25	24h	HCMV_ORFL151C_pMH2328	ORFL151C	HCMV	protective	1	G1-S	0.126947	-0.19492	infected_2	6.65276	-1.0207
GGGTCTGCACCTTGTC-2	2	11035	33	964	29.2121	24h	human_IFNAR2_pMH2500	IFNAR2	human	sensitizing	2	G1-S	0.0385138	-1.00477	naive	-9.52321	-0.526515
GGGTCTGCACGGTAAG-2	2	8323	40	1431	35.775	24h	HCMV_UL102_pMH2342	UL102	HCMV	protective	1	G1-S	0.00108134	1.66094	bystander	-0.0727814	-6.04567
GGGTCTGCACTGTCGG-2	2	8818	52	1603	30.8269	24h	HCMV_UL52_pMH2302	UL52	HCMV	protective	2	G2-M	0.000567022	1.92104	bystander	-2.67825	-2.82805
GGGTCTGCAGACGTAG-2	2	9035	21	716	34.0952	24h	HCMV_UL102_pMH2344	UL102	HCMV	protective	2	M-G1	0.00132817	2.41046	bystander	0.267174	-6.44072
GGGTCTGCAGCTGTTA-2	2	14536	17	517	30.4118	24h	human_FLCN_pMH2504	FLCN	human	protective	2	M-G1	0.184714	-0.342836	infected_3	8.09436	2.89882
GGGTCTGCATGTAGTC-2	2	13770	24	744	31	24h	HCMV_UL42_pMH2416	UL42	HCMV	sensitizing	2	S	0.0488744	-0.129313	infected_2	4.91664	-4.71515
GGGTCTGCATTGGTAC-2	2	9138	41	1624	39.6098	24h	HCMV_UL123_pMH2376	UL123	HCMV	protective	2	M-G1	0.000984898	1.50032	infected_1	2.02281	-6.23319
GGGTCTGGTAGCGCAA-2	2	7847	14	421	30.0714	24h	HCMV_UL69_pMH2334	UL69	HCMV	protective	1	M	0.00140181	1.53398	bystander	0.393057	-6.74838
GGGTCTGGTAGGGTAC-2	2	13496	49	1485	30.3061	24h	HCMV_UL141_pMH2384	UL141	HCMV	protective	2	M	0.00103734	1.60753	bystander	-0.864177	-5.40205
GGGTCTGGTCATACTG-2	2	19017	71	1770	24.9296	24h	HCMV_UL40_pMH2412	UL40	HCMV	sensitizing	2	G1-S	0.030499	-0.225862	infected_1	4.37171	-4.39209
GGGTCTGGTCATCGGC-2	2	12053	19	616	32.4211	24h	HCMV_UL141_pMH2384	UL141	HCMV	protective	2	G1-S	0.045217	0.751106	infected_2	4.43564	-3.90475
GGGTCTGGTTGCGCAC-2	2	6923	3	108	36	24h	human_SEC62_pMH2476	SEC62	human	sensitizing	2	G2-M	0.0745342	-0.765786	other	7.5186	-4.13435
GGGTCTGTCAACACGT-2	2	8551	29	859	29.6207	24h	HCMV_UL115_pMH2354	UL115	HCMV	protective	1	S	0.00152029	2.23732	bystander	-0.181733	-6.2037
GGGTCTGTCCATGCTC-2	2	8449	33	1223	37.0606	24h	HCMV_UL42_pMH2414	UL42	HCMV	sensitizing	1	M-G1	0.0008285	1.93957	bystander	-0.350136	-7.13902
GGGTCTGTCTGACCTC-2	2	14144	32	944	29.5	24h	HCMV_UL70_pMH2340	UL70	HCMV	protective	2	G2-M	0.00049491	3.0625	bystander	-2.31809	-2.20631
GGGTTGCAGAGTAATC-2	2	12216	20	766	38.3	24h	human_DDA1_pMH2442	DDA1	human	protective	1	M-G1	0.123199	0.895326	infected_2	5.56031	-1.49652
GGGTTGCAGCCCAGCT-2	2	14537	38	1114	29.3158	24h	HCMV_ORFL150C_pMH2326	ORFL150C	HCMV	protective	2	M	0.0165096	0.564867	infected_2	4.65325	-4.60801
GGGTTGCAGGCTCAGA-2	2	16681	35	1142	32.6286	24h	human_CYCS_pMH2440	CYCS	human	protective	2	M-G1	0.068641	0.649494	infected_2	4.37322	-3.0839
GGGTTGCAGGGATGGG-2	2	7159	27	907	33.5926	24h	HCMV_UL42_pMH2414	UL42	HCMV	sensitizing	1	M-G1	0.0581087	1.02474	infected_1	1.97614	-4.77987
GGGTTGCAGTACGTAA-2	2	10623	19	590	31.0526	24h	human_BCL2L1_pMH2492	BCL2L1	human	sensitizing	2	M-G1	0.0561047	0.492201	infected_1	3.21641	-4.4923
GGGTTGCAGTGCCAGA-2	2	12933	50	1465	29.3	24h	HCMV_ORFL151C_pMH2328	ORFL151C	HCMV	protective	1	M	0.000541251	1.57137	bystander	0.288825	-6.33188
GGGTTGCAGTGCCATT-2	2	10230	46	1202	26.1304	24h	HCMV_UL54_pMH2308	UL54	HCMV	protective	1	G2-M	0.00127077	0.807492	bystander	-1.86239	-2.39521
GGGTTGCAGTGTACCT-2	2	7401	12	222	18.5	24h	control_human_AAVS1_pMH2520	control-human	human	control	1	G1-S	0.00121605	1.1376	bystander	-0.99526	-4.95013
GGGTTGCCAAGCTGAG-2	2	8632	23	801	34.8261	24h	control_HCMV_US6-US7_pMH2512	control-HCMV	HCMV	control	1	G1-S	0.0215477	0.663882	infected_1	-1.00009	-4.123
GGGTTGCCAAGGACAC-2	2	7364	21	725	34.5238	24h	human_B4GALT7_pMH2428	B4GALT7	human	protective	2	G1-S	0.0703422	1.92231	infected_1	1.3118	-5.41723
GGGTTGCCAAGGGTCA-2	2	6745	18	601	33.3889	24h	HCMV_UL102_pMH2344	UL102	HCMV	protective	2	M-G1	0.0017791	1.46914	bystander	-0.0914135	-7.04863
GGGTTGCCACGTGAGA-2	2	12769	85	2990	35.1765	24h	HCMV_UL40_pMH2410	UL40	HCMV	sensitizing	1	S	0.0287415	-0.225963	infected_1	3.71694	-4.61069
GGGTTGCCAGACAAGC-2	2	8818	22	473	21.5	24h	HCMV_ORFL257C_pMH2360	ORFL257C	HCMV	protective	2	G1-S	0.00340213	-0.039814	infected_1	4.08543	-4.38533
GGGTTGCCAGATCTGT-2	2	12310	51	1538	30.1569	24h	control_human_H11_pMH2524	control-human	human	control	1	G2-M	0.0432981	-0.691463	naive	-6.17863	1.54585
GGGTTGCGTAAGTGTA-2	2	12038	44	1264	28.7273	24h	human_ASNA1_pMH2424	ASNA1	human	protective	2	G1-S	0.0447749	-0.0777868	infected_2	4.4836	-4.27138
GGGTTGCGTCCTGCTT-2	2	11601	41	1174	28.6341	24h	HCMV_ORFL150C_pMH2326	ORFL150C	HCMV	protective	2	G1-S	0.000861995	1.82201	bystander	-0.131062	-5.21205
GGGTTGCGTCGAGTTT-2	2	11184	21	571	27.1905	24h	HCMV_UL69_pMH2336	UL69	HCMV	protective	2	M-G1	0.0615165	-0.409739	infected_2	4.74068	-3.90593
GGGTTGCGTTCAACCA-2	2	17288	50	1507	30.14	24h	HCMV_UL36_pMH2398	UL36	HCMV	sensitizing	1	S	0.00115687	2.32541	bystander	-1.11313	-5.97891
GGGTTGCGTTCACGGC-2	2	12634	26	665	25.5769	24h	HCMV_ORFL150C_pMH2324	ORFL150C	HCMV	protective	1	G1-S	0.00174133	1.95628	bystander	-1.93499	-3.31374
GGGTTGCGTTTAAGCC-2	2	11490	50	1848	36.96	24h	human_SLC35B2_pMH2480	SLC35B2	human	protective	2	G2-M	0.000696258	1.96998	bystander	-1.87344	-2.7904
GGGTTGCTCAATCACG-2	2	17534	13	402	30.9231	24h	HCMV_UL105_pMH2346	UL105	HCMV	protective	1	S	0.0805293	-0.475792	infected_2	6.52925	-3.29291
GGGTTGCTCACGCATA-2	2	10762	34	1146	33.7059	24h	human_HS6ST1_pMH2452	HS6ST1	human	protective	2	M-G1	0.000650437	1.68348	bystander	-1.1906	-4.38101
GGGTTGCTCAGGCGAA-2	2	8716	13	498	38.3077	24h	HCMV_UL121_pMH2366	UL121	HCMV	protective	1	G1-S	0.0398118	-0.301576	infected_1	4.5425	-4.30877
GGGTTGCTCCGAATGT-2	2	10161	24	843	35.125	24h	HCMV_UL53_pMH2304	UL53	HCMV	protective	1	G2-M	0.00108257	1.81423	bystander	-0.874008	-5.30548
GGGTTGCTCGGTGTTA-2	2	10281	22	727	33.0455	24h	HCMV_UL123_pMH2376	UL123	HCMV	protective	2	G2-M	0.00165354	2.16159	bystander	-2.08202	-2.24744
GGGTTGCTCTGCGACG-2	2	10387	17	804	47.2941	24h	human_IFNAR2_pMH2500	IFNAR2	human	sensitizing	2	M-G1	0.0617118	-0.754142	infected_2	4.18991	-3.59504
GGGTTGCTCTTACCTA-2	2	13316	41	1714	41.8049	24h	HCMV_UL121_pMH2368	UL121	HCMV	protective	2	M-G1	0.0031541	1.8045	bystander	-0.255242	-7.04158
GGGTTGCTCTTAGCCC-2	2	12548	9	494	54.8889	24h	HCMV_UL148_pMH2390	UL148	HCMV	protective	1	M-G1	0.0905324	0.13135	infected_2	4.94232	-2.38126
GGTATTGAGAATGTGT-2	2	7434	49	1750	35.7143	24h	HCMV_UL69_pMH2336	UL69	HCMV	protective	2	M	0.00147969	2.54187	bystander	0.226335	-6.45357
GGTATTGAGAGTACAT-2	2	6518	17	510	30	24h	HCMV_UL52_pMH2300	UL52	HCMV	protective	1	S	0.0222461	-0.290533	infected_2	5.37529	-4.70179
GGTATTGAGATCGATA-2	2	5442	11	314	28.5455	24h	HCMV_UL119_pMH2362	UL119	HCMV	protective	1	G2-M	0.00128629	1.95949	bystander	-1.90783	-3.60778
GGTATTGAGGGAGTAA-2	2	9774	36	1181	32.8056	24h	human_DDA1_pMH2444	DDA1	human	protective	2	M	0.029159	0.26937	infected_1	2.0122	-4.97985
GGTATTGAGTCCCACG-2	2	9680	27	872	32.2963	24h	human_SLC35B2_pMH2478	SLC35B2	human	protective	1	G1-S	0.0254132	0.993738	infected_1	0.247821	-5.80096
GGTATTGCAAATACAG-2	2	8320	23	849	36.913	24h	human_RGP1_pMH2470	RGP1	human	protective	1	M-G1	0.0413462	1.04635	infected_1	1.8331	-4.93247
GGTATTGCAACACCTA-2	2	17842	8	272	34	24h	HCMV_UL69_pMH2334	UL69	HCMV	protective	1	M-G1	0.0161417	1.65254	bystander	-1.36478	-3.3214
GGTATTGCACCTATCC-2	2	9416	35	980	28	24h	HCMV_UL69_pMH2334	UL69	HCMV	protective	1	G2-M	0.059898	0.302448	infected_2	4.11412	-3.73846
GGTATTGCACGAAACG-2	2	15310	56	1609	28.7321	24h	human_PDGFRA_pMH2508	PDGFRA	human	protective	2	G2-M	0.000587851	1.72465	bystander	-1.86402	-3.21844
GGTATTGCAGACGTAG-2	2	12173	39	1027	26.3333	24h	HCMV_UL70_pMH2340	UL70	HCMV	protective	2	M-G1	0.00476464	2.03812	bystander	-0.114659	-6.11914
GGTATTGCAGATGGGT-2	2	16800	24	887	36.9583	24h	HCMV_ORFL152C_pMH2332	ORFL152C	HCMV	protective	1	M	0.0614881	-0.247873	infected_2	6.00693	-4.01431
GGTATTGCAGGCGATA-2	2	6955	31	1141	36.8065	24h	human_B4GALT7_pMH2428	B4GALT7	human	protective	2	G1-S	0.00488857	2.3396	bystander	-2.39675	-3.93713
GGTATTGCAGGTCGTC-2	2	11399	26	899	34.5769	24h	human_STAT2_pMH2482	STAT2	human	sensitizing	1	M-G1	0.0585139	1.62812	bystander	0.0189497	-5.13536
GGTATTGCATGCAATC-2	2	6169	24	517	21.5417	24h	control_HCMV_US6-US7_pMH2512	control-HCMV	HCMV	control	1	M	0.000648403	2.53561	bystander	-0.160606	-6.55545
GGTATTGCATTTGCTT-2	2	10144	76	2147	28.25	24h	HCMV_UL144_pMH2386	UL144	HCMV	protective	1	M-G1	0.0335174	0.780731	naive	-2.42753	-1.74516
GGTATTGGTAATCACC-2	2	8109	22	785	35.6818	24h	HCMV_UL37_pMH2404	UL37	HCMV	sensitizing	2	G1-S	0.0012332	1.78832	bystander	-0.465394	-5.57187
GGTATTGGTACCCAAT-2	2	10125	13	277	21.3077	24h	HCMV_UL105_pMH2348	UL105	HCMV	protective	2	G1-S	0.0767407	-0.426696	infected_2	5.55278	-3.26227
GGTATTGGTACGAAAT-2	2	14925	21	692	32.9524	24h	HCMV_UL57_pMH2322	UL57	HCMV	protective	2	M-G1	0.0318258	-0.108056	infected_2	5.01634	-4.47014
GGTATTGGTGCTAGCC-2	2	13754	39	1037	26.5897	24h	human_DDA1_pMH2442	DDA1	human	protective	1	M	0.0384615	-0.554438	infected_2	5.00201	-4.4841
GGTATTGGTGCTTCTC-2	2	13837	33	1123	34.0303	24h	HCMV_UL43_pMH2420	UL43	HCMV	sensitizing	2	S	0.00130086	1.81062	bystander	-1.65076	-4.30704
GGTATTGTCCTAGTGA-2	2	4574	23	768	33.3913	24h	HCMV_UL135_pMH2380	UL135	HCMV	protective	2	G2-M	0.0216441	1.17043	bystander	-1.78164	-2.55279
GGTATTGTCGCGGATC-2	2	15356	19	606	31.8947	24h	human_KIAA1432_pMH2456	KIAA1432	human	protective	2	M-G1	0.0722844	-0.814047	infected_2	6.15283	-3.41885
GGTATTGTCTCGTTTA-2	2	7678	25	876	35.04	24h	human_DDA1_pMH2442	DDA1	human	protective	1	M-G1	0.00143266	2.18331	bystander	-2.00553	-2.61873
GGTATTGTCTTTAGGG-2	2	17165	63	1931	30.6508	24h	HCMV_UL37_pMH2404	UL37	HCMV	sensitizing	2	M	0.0135159	-0.0932522	infected_2	5.29621	-4.72638
GGTGAAGAGATACACA-2	2	16169	19	593	31.2105	24h	HCMV_UL40_pMH2412	UL40	HCMV	sensitizing	2	M	0.0573319	-0.143373	infected_2	6.22321	-3.71304
GGTGAAGAGATCGATA-2	2	12822	18	653	36.2778	24h	human_LAMTOR2_pMH2460	LAMTOR2	human	protective	2	M	0.0850881	0.122484	infected_2	5.50362	-3.29124
GGTGAAGAGGCTATCT-2	2	5484	10	380	38	24h	HCMV_ORFL152C_pMH2332	ORFL152C	HCMV	protective	1	G1-S	0.0477753	0.500044	infected_2	4.4585	-4.6174
GGTGAAGAGTAATCCC-2	2	8057	48	2018	42.0417	24h	HCMV_UL69_pMH2336	UL69	HCMV	protective	2	M-G1	0.0708701	1.26305	infected_1	2.2306	-4.53599
GGTGAAGAGTAGGTGC-2	2	10689	42	1068	25.4286	24h	HCMV_UL54_pMH2308	UL54	HCMV	protective	1	G1-S	0.00112265	2.03439	bystander	-0.71204	-4.65867
GGTGAAGCAATGGACG-2	2	20785	21	502	23.9048	24h	HCMV_UL56_pMH2316	UL56	HCMV	protective	1	S	0.262401	-0.608129	infected_3	7.16119	4.36589
GGTGAAGCACACAGAG-2	2	4678	6	167	27.8333	24h	human_CSNK2A1_pMH2496	CSNK2A1	human	sensitizing	2	S	0.0404019	0.325003	infected_1	3.9949	-4.28356
GGTGAAGGTAAACCTC-2	2	11452	42	1316	31.3333	24h	human_RGP1_pMH2470	RGP1	human	protective	1	M-G1	0.00462801	1.15633	bystander	-1.48034	-3.90844
GGTGAAGGTACGACCC-2	2	11300	6	292	48.6667	24h	human_DDA1_pMH2444	DDA1	human	protective	2	G2-M	0.0732743	-0.391815	infected_2	6.25431	-3.34839
GGTGAAGGTTCTGGTA-2	2	21322	72	2143	29.7639	24h	HCMV_UL141_pMH2384	UL141	HCMV	protective	2	G1-S	0.0516837	-0.535375	infected_2	5.86079	-3.85738
GGTGAAGTCAACGCTA-2	2	9405	52	1569	30.1731	24h	HCMV_UL69_pMH2336	UL69	HCMV	protective	2	M	0.000956938	2.0557	infected_1	2.10422	-6.13055
GGTGAAGTCACCGTAA-2	2	5788	16	685	42.8125	24h	HCMV_UL37_pMH2402	UL37	HCMV	sensitizing	1	G2-M	0.00103663	2.10637	bystander	-2.12975	-1.87542
GGTGAAGTCATTGCGA-2	2	4524	22	797	36.2273	24h	HCMV_UL115_pMH2356	UL115	HCMV	protective	2	M	0.00132626	1.39475	bystander	0.332753	-6.44244
GGTGAAGTCCATGCTC-2	2	6644	16	410	25.625	24h	human_HS6ST1_pMH2450	HS6ST1	human	protective	1	G1-S	0.00090307	1.85956	bystander	-1.35997	-4.93015
GGTGAAGTCGAGGTAG-2	2	14188	27	568	21.037	24h	human_FLCN_pMH2504	FLCN	human	protective	2	M-G1	0.00112771	1.39019	bystander	-0.177744	-4.47304
GGTGAAGTCGCAAACT-2	2	6225	21	626	29.8095	24h	control_HCMV_US6-US7_pMH2514	control-HCMV	HCMV	control	1	G2-M	0.0428916	0.862761	bystander	-1.45824	-2.81826
GGTGCGTAGATGAGAG-2	2	7132	29	731	25.2069	24h	HCMV_UL40_pMH2412	UL40	HCMV	sensitizing	2	G2-M	0.00504767	1.60075	bystander	0.198358	-6.44148
GGTGCGTAGCAATCTC-2	2	16389	16	530	33.125	24h	HCMV_UL38_pMH2408	UL38	HCMV	sensitizing	2	G1-S	0.0858503	-0.403099	infected_2	4.90032	-2.50732
GGTGCGTAGCCTATGT-2	2	14805	28	748	26.7143	24h	human_FLCN_pMH2504	FLCN	human	protective	2	G1-S	0.0645728	-0.0709117	infected_2	5.43767	-3.14267
GGTGCGTAGCTCCCAG-2	2	7307	18	757	42.0556	24h	HCMV_UL105_pMH2348	UL105	HCMV	protective	2	M	0.0589845	0.800931	infected_1	2.18784	-4.65752
GGTGCGTCAAGCGTAG-2	2	20474	34	1097	32.2647	24h	HCMV_UL42_pMH2416	UL42	HCMV	sensitizing	2	G1-S	0.110433	-0.319868	infected_2	6.30724	-1.48317
GGTGCGTCAATAAGCA-2	2	14599	86	2831	32.9186	24h	control_HCMV_US9-US10_pMH2516	control-HCMV	HCMV	control	1	S	0.0845263	0.586157	infected_2	4.48809	-2.60746
GGTGCGTCACGCCAGT-2	2	5794	19	715	37.6316	24h	control_human_TIGRE_pMH2526	control-human	human	control	1	M	0.036417	0.411187	infected_1	1.3548	-4.65398
GGTGCGTCACGCTTTC-2	2	22278	34	932	27.4118	24h	HCMV_UL37_pMH2402	UL37	HCMV	sensitizing	1	M-G1	0.234447	-0.752604	infected_3	7.70009	3.50256
GGTGCGTGTCAGAATA-2	2	10474	48	1386	28.875	24h	HCMV_UL40_pMH2412	UL40	HCMV	sensitizing	2	M	0.000954745	1.3744	bystander	0.153056	-6.00869
GGTGCGTGTGCGAAAC-2	2	7490	19	794	41.7895	24h	HCMV_UL121_pMH2366	UL121	HCMV	protective	1	G1-S	0.000400534	1.53411	bystander	-1.0128	-4.18062
GGTGCGTGTTCTGAAC-2	2	11092	46	1579	34.3261	24h	human_COG8_pMH2434	COG8	human	protective	1	G2-M	0.000901551	1.94231	bystander	-2.24977	-3.58554
GGTGCGTGTTCTGGTA-2	2	10560	39	935	23.9744	24h	HCMV_UL40_pMH2410	UL40	HCMV	sensitizing	1	M	0.0030303	2.63549	bystander	-0.205197	-6.9805
GGTGCGTGTTTCCACC-2	2	4942	19	532	28	24h	HCMV_UL56_pMH2316	UL56	HCMV	protective	1	G2-M	0.00404694	-0.53917	infected_2	5.6806	-4.62827
GGTGCGTTCACAAACC-2	2	11500	13	615	47.3077	24h	HCMV_UL57_pMH2322	UL57	HCMV	protective	2	G2-M	0.000956522	1.02554	bystander	-2.25332	-2.09525
GGTGCGTTCGAGAACG-2	2	4878	11	415	37.7273	24h	HCMV_UL36_pMH2400	UL36	HCMV	sensitizing	2	G1-S	0.120541	-0.0640183	infected_2	6.57495	-1.58742
GGTGCGTTCGCGATCG-2	2	10970	22	708	32.1818	24h	control_HCMV_US3-US6_pMH2510	control-HCMV	HCMV	control	1	M	0.000911577	2.76536	bystander	-1.96732	-5.68669
GGTGTTAAGAACTGTA-2	2	11534	6	316	52.6667	24h	HCMV_ORFL150C_pMH2324	ORFL150C	HCMV	protective	1	S	0.088781	-0.268525	infected_2	6.92837	-2.8411
GGTGTTAAGAATCTCC-2	2	17718	75	2012	26.8267	24h	HCMV_UL54_pMH2308	UL54	HCMV	protective	1	G1-S	0.000846597	1.6714	bystander	-2.41596	-3.09063
GGTGTTAAGACGCACA-2	2	13001	23	760	33.0435	24h	HCMV_UL69_pMH2336	UL69	HCMV	protective	2	M-G1	0.0605338	-0.402095	infected_2	5.17704	-3.93146
GGTGTTAAGATAGGAG-2	2	10501	52	1626	31.2692	24h	HCMV_UL43_pMH2420	UL43	HCMV	sensitizing	2	M-G1	0.00999905	1.65197	bystander	0.323778	-6.16786
GGTGTTAAGCAGCGTA-2	2	18212	23	665	28.913	24h	human_EXT2_pMH2446	EXT2	human	protective	1	G1-S	0.0888974	-0.382559	infected_2	6.58863	-1.78663
GGTGTTAAGCTACCGC-2	2	7649	21	754	35.9048	24h	HCMV_ORFL151C_pMH2328	ORFL151C	HCMV	protective	1	M	0.00104589	2.3717	bystander	-0.294682	-4.93169
GGTGTTAAGGCGACAT-2	2	9986	22	594	27	24h	HCMV_UL57_pMH2320	UL57	HCMV	protective	1	G1-S	0.122672	0.77093	infected_2	4.80444	-1.90309
GGTGTTAAGGTTACCT-2	2	6618	32	743	23.2188	24h	HCMV_UL36_pMH2398	UL36	HCMV	sensitizing	1	M	0.00120882	1.37417	infected_1	2.24987	-5.86954
GGTGTTAAGTCAATAG-2	2	18043	63	1982	31.4603	24h	human_STAT2_pMH2484	STAT2	human	sensitizing	2	M-G1	0.108075	-0.66909	infected_2	6.70314	-1.42221
GGTGTTAAGTGAATTG-2	2	7843	35	956	27.3143	24h	human_FLCN_pMH2504	FLCN	human	protective	2	S	0.000637511	2.01716	bystander	-2.83004	-3.06246
GGTGTTAAGTTCGCAT-2	2	11944	17	431	25.3529	24h	HCMV_ORFL150C_pMH2324	ORFL150C	HCMV	protective	1	S	0.0812123	-0.270569	infected_2	5.16568	-3.25301
GGTGTTACAAGCCATT-2	2	11813	31	922	29.7419	24h	HCMV_UL43_pMH2420	UL43	HCMV	sensitizing	2	M-G1	0.000846525	1.16324	bystander	0.133338	-5.18637
GGTGTTACAATACGCT-2	2	8623	30	930	31	24h	HCMV_UL141_pMH2384	UL141	HCMV	protective	2	M-G1	0.00104372	2.17468	bystander	-0.72907	-4.9302
GGTGTTACACTTAACG-2	2	8827	33	786	23.8182	24h	control_HCMV_US6-US7_pMH2512	control-HCMV	HCMV	control	1	G1-S	0.0578906	0.384743	infected_2	3.94739	-3.6072
GGTGTTACAGATCTGT-2	2	19123	30	819	27.3	24h	control_human_AAVS1_pMH2520	control-human	human	control	1	S	0.0341474	-0.473894	infected_2	6.07193	-4.35685
GGTGTTACAGGAATCG-2	2	4696	4	91	22.75	24h	HCMV_UL102_pMH2344	UL102	HCMV	protective	2	G2-M	0.048339	-0.451458	infected_2	6.32487	-4.25019
GGTGTTACAGGGATTG-2	2	12925	17	399	23.4706	24h	HCMV_UL144_pMH2388	UL144	HCMV	protective	2	G2-M	0.168433	-0.566543	infected_3	7.60378	1.04441
GGTGTTACATGATCCA-2	2	24225	47	1501	31.9362	24h	HCMV_UL105_pMH2348	UL105	HCMV	protective	2	M-G1	0.0665428	-0.787759	infected_2	5.76323	-3.23857
GGTGTTAGTCTCACCT-2	2	19482	98	2735	27.9082	24h	HCMV_UL35_pMH2396	UL35	HCMV	sensitizing	2	M-G1	0.0252028	0.869988	infected_1	4.40324	-4.50542
GGTGTTAGTCTGCAAT-2	2	19398	32	829	25.9062	24h	control_human_H11_pMH2524	control-human	human	control	1	S	0.119806	-0.555521	infected_2	7.71347	-0.151938
GGTGTTAGTTGAACTC-2	2	8657	27	858	31.7778	24h	human_KIAA1432_pMH2454	KIAA1432	human	protective	1	G2-M	0.00127065	2.6273	bystander	-2.64648	-2.26168
GGTGTTAGTTGATTCG-2	2	13826	56	1696	30.2857	24h	control_HCMV_US11-US12_pMH2518	control-HCMV	HCMV	control	1	S	0.00101258	1.70517	infected_1	1.97779	-5.9775
GGTGTTATCAACCATG-2	2	16132	38	1086	28.5789	24h	HCMV_UL52_pMH2300	UL52	HCMV	protective	1	M-G1	0.0303124	0.192685	infected_1	3.99951	-4.324
GGTGTTATCATGCTCC-2	2	9064	43	1379	32.0698	24h	human_EXT2_pMH2446	EXT2	human	protective	1	M	0.000772286	1.72868	bystander	0.158978	-6.84681
GGTGTTATCCAAACAC-2	2	5628	10	374	37.4	24h	HCMV_UL119_pMH2364	UL119	HCMV	protective	2	M-G1	0	1.04093	bystander	-0.139404	-4.99015
GGTGTTATCGTGACAT-2	2	9348	23	793	34.4783	24h	HCMV_UL102_pMH2344	UL102	HCMV	protective	2	G1-S	0.0764869	0.511766	infected_2	4.92677	-3.82557
GGTGTTATCTAACGGT-2	2	12139	44	1309	29.75	24h	human_IFNAR2_pMH2500	IFNAR2	human	sensitizing	2	G1-S	0.0212538	0.0985295	infected_1	3.72707	-4.73436
GGTGTTATCTTTCCTC-2	2	21781	20	691	34.55	24h	control_human_H11_pMH2524	control-human	human	control	1	M-G1	0.295671	-0.551979	infected_4	5.65282	6.65393
GTAACGTAGCCACGCT-2	2	6408	17	364	21.4118	24h	HCMV_UL69_pMH2336	UL69	HCMV	protective	2	G2-M	0.0246567	0.410258	bystander	0.0381802	-5.63974
GTAACGTAGTCTCCTC-2	2	4509	8	209	26.125	24h	HCMV_UL42_pMH2416	UL42	HCMV	sensitizing	2	G1-S	0.00110889	2.2434	bystander	-2.26814	-1.6935
GTAACGTAGTGGGCTA-2	2	7831	20	615	30.75	24h	HCMV_UL52_pMH2300	UL52	HCMV	protective	1	M-G1	0.00332014	2.15599	bystander	-0.199055	-5.92356
GTAACGTCAACAACCT-2	2	12643	69	2480	35.942	24h	HCMV_UL141_pMH2382	UL141	HCMV	protective	1	M-G1	0.000632761	1.93089	bystander	0.28072	-6.72479
GTAACGTCAAGTCTGT-2	2	14490	67	1849	27.597	24h	HCMV_UL70_pMH2340	UL70	HCMV	protective	2	S	0.0305728	0.152794	infected_2	5.54459	-4.82442
GTAACGTCAATAAGCA-2	2	12252	43	1628	37.8605	24h	human_CYCS_pMH2440	CYCS	human	protective	2	G1-S	0.0719882	-0.25841	infected_2	5.09176	-3.01411
GTAACGTCAGATCGGA-2	2	6728	8	262	32.75	24h	HCMV_UL141_pMH2384	UL141	HCMV	protective	2	G1-S	0.414685	0.514793	infected_abortive	2.82283	-1.89512
GTAACGTCATGCATGT-2	2	6206	4	139	34.75	24h	HCMV_UL52_pMH2302	UL52	HCMV	protective	2	G2-M	0.0932968	-0.170871	infected_2	6.8044	-3.99286
GTAACGTGTAGAAGGA-2	2	20316	18	514	28.5556	24h	HCMV_UL36_pMH2398	UL36	HCMV	sensitizing	1	M-G1	0.334269	-0.668318	infected_4	6.77673	5.10774
GTAACGTGTATAATGG-2	2	9350	41	1242	30.2927	24h	HCMV_UL121_pMH2366	UL121	HCMV	protective	1	M-G1	0.00117647	1.76068	bystander	0.113841	-6.34856
GTAACGTGTCGTGGCT-2	2	12536	53	1575	29.717	24h	human_FLCN_pMH2504	FLCN	human	protective	2	G1-S	0.000797703	1.58019	bystander	0.0375351	-5.84032
GTAACGTGTTATTCTC-2	2	6031	12	427	35.5833	24h	HCMV_UL69_pMH2336	UL69	HCMV	protective	2	M-G1	0.00082905	1.58127	bystander	-0.873633	-4.70338
GTAACGTTCGCCAGCA-2	2	16678	9	212	23.5556	24h	HCMV_UL35_pMH2394	UL35	HCMV	sensitizing	1	G1-S	0.0770476	-0.66112	infected_2	6.16644	-3.04324
GTAACGTTCGGCGCTA-2	2	10358	15	313	20.8667	24h	HCMV_ORFL150C_pMH2324	ORFL150C	HCMV	protective	1	S	0.00125507	1.25281	bystander	-1.48631	-3.96305
GTAACGTTCTCGCATC-2	2	11849	43	1375	31.9767	24h	human_KIAA1432_pMH2454	KIAA1432	human	protective	1	M	0.0323234	-0.445339	infected_2	6.98353	-4.43599
GTAACGTTCTCTTATG-2	2	22191	125	3907	31.256	24h	human_IFNAR2_pMH2500	IFNAR2	human	sensitizing	2	G1-S	0.196251	-0.474578	infected_2	6.21873	-1.42395
GTAACGTTCTGTCAAG-2	2	10709	16	471	29.4375	24h	human_CYCS_pMH2440	CYCS	human	protective	2	G1-S	0.00112055	2.03384	bystander	-1.22493	-6.00622
GTAACTGAGACGCTTT-2	2	24724	16	575	35.9375	24h	HCMV_UL122_pMH2370	UL122	HCMV	protective	1	G1-S	0.261285	-0.638184	infected_4	6.82622	5.08424
GTAACTGAGAGTCGGT-2	2	6029	19	486	25.5789	24h	HCMV_ORFL150C_pMH2324	ORFL150C	HCMV	protective	1	G1-S	0.11594	0.0151349	infected_2	7.1444	-0.597131
GTAACTGAGCACGCCT-2	2	18924	22	700	31.8182	24h	HCMV_UL37_pMH2404	UL37	HCMV	sensitizing	2	M-G1	0.0813253	-0.785134	infected_2	5.83305	-3.31039
GTAACTGAGCCGGTAA-2	2	6611	33	1083	32.8182	24h	HCMV_UL55_pMH2314	UL55	HCMV	protective	2	G2-M	0.00196642	2.45268	bystander	-1.10078	-4.53984
GTAACTGAGCTTTGGT-2	2	12503	42	1255	29.881	24h	HCMV_UL123_pMH2376	UL123	HCMV	protective	2	G1-S	0.0321523	0.183547	infected_2	5.30956	-4.5666
GTAACTGAGGAACTGC-2	2	14643	43	1304	30.3256	24h	HCMV_UL40_pMH2412	UL40	HCMV	sensitizing	2	M	0.000478044	1.57252	bystander	-1.4902	-5.20913
GTAACTGCAAGCCGCT-2	2	12402	13	336	25.8462	24h	HCMV_UL52_pMH2300	UL52	HCMV	protective	1	M-G1	0.0795839	-0.27454	infected_2	6.56924	-3.52416
GTAACTGCACTGAAGG-2	2	6236	9	188	20.8889	24h	HCMV_UL148_pMH2390	UL148	HCMV	protective	1	M	0.000801796	1.49352	bystander	-0.347601	-6.81614
GTAACTGCACTTCGAA-2	2	8120	59	2164	36.678	24h	HCMV_UL70_pMH2338	UL70	HCMV	protective	1	G1-S	0.00147783	1.82894	bystander	-0.764621	-3.86272
GTAACTGCAGCCTATA-2	2	9940	16	492	30.75	24h	HCMV_UL54_pMH2308	UL54	HCMV	protective	1	G2-M	0.0615694	-0.242394	infected_2	4.81427	-3.87799
GTAACTGCAGTGGAGT-2	2	10900	40	1339	33.475	24h	human_CSNK2A1_pMH2496	CSNK2A1	human	sensitizing	2	M	0.00201835	1.46298	bystander	-0.69709	-4.85634
GTAACTGCAGTTAACC-2	2	12133	32	964	30.125	24h	HCMV_UL37_pMH2404	UL37	HCMV	sensitizing	2	S	0.0478035	0.550555	infected_2	4.22529	-4.06209
GTAACTGCATGCCCGA-2	2	12218	31	1163	37.5161	24h	human_DDA1_pMH2444	DDA1	human	protective	2	G2-M	0.001064	1.91777	bystander	-0.635015	-5.65432
GTAACTGCATTATCTC-2	2	10404	52	1458	28.0385	24h	human_EXT2_pMH2446	EXT2	human	protective	1	G1-S	0.0498847	0.840388	infected_1	1.91961	-5.05925
GTAACTGCATTCGACA-2	2	10943	17	585	34.4118	24h	HCMV_UL70_pMH2338	UL70	HCMV	protective	1	M	0.0015535	2.40971	bystander	0.128239	-6.8913
GTAACTGGTACTCGCG-2	2	9682	38	1430	37.6316	24h	HCMV_UL122_pMH2370	UL122	HCMV	protective	1	M-G1	0.00092956	1.72181	bystander	-0.987898	-4.63697
GTAACTGGTAGAGGAA-2	2	14580	42	1221	29.0714	24h	human_KIAA1432_pMH2454	KIAA1432	human	protective	1	M-G1	0.00171468	1.7078	naive	-3.1531	-2.37605
GTAACTGGTGCCTGCA-2	2	16027	53	1789	33.7547	24h	human_FLCN_pMH2504	FLCN	human	protective	2	G1-S	0.0526611	0.964076	infected_2	3.85736	-3.44161
GTAACTGGTGGGTATG-2	2	10779	33	920	27.8788	24h	human_LAMTOR3_pMH2464	LAMTOR3	human	protective	2	G1-S	0.0900826	-0.237204	infected_2	4.88518	-2.41103
GTAACTGGTGTTAAGA-2	2	14283	20	714	35.7	24h	human_SEC62_pMH2476	SEC62	human	sensitizing	2	S	0.140307	-0.200515	infected_2	7.48303	0.221116
GTAACTGGTTCCCGAG-2	2	15429	45	1374	30.5333	24h	human_CSNK2A1_pMH2496	CSNK2A1	human	sensitizing	2	G2-M	0.000583317	2.55879	bystander	-2.13257	-4.72298
GTAACTGTCACATACG-2	2	7488	43	1351	31.4186	24h	human_KIAA1432_pMH2456	KIAA1432	human	protective	2	G2-M	0.00120192	1.58164	bystander	-2.47405	-2.63072
GTAACTGTCAGTGCAT-2	2	19338	75	2085	27.8	24h	control_HCMV_US6-US7_pMH2512	control-HCMV	HCMV	control	1	S	0.0189265	0.644398	infected_2	5.69375	-4.92603
GTAACTGTCGCTTAGA-2	2	14502	59	1697	28.7627	24h	HCMV_UL102_pMH2344	UL102	HCMV	protective	2	G1-S	0.000965384	1.87671	bystander	-1.81428	-5.61305
GTAACTGTCGGCTACG-2	2	12562	14	402	28.7143	24h	HCMV_UL42_pMH2416	UL42	HCMV	sensitizing	2	G1-S	0.00167171	1.58867	bystander	-0.31027	-5.43572
GTAACTGTCTCGATGA-2	2	9561	42	1521	36.2143	24h	HCMV_UL115_pMH2356	UL115	HCMV	protective	2	S	0.0012551	1.8746	bystander	-0.814763	-5.45404
GTAACTGTCTTTCCTC-2	2	16080	22	609	27.6818	24h	human_CASP9_pMH2430	CASP9	human	protective	1	M-G1	0.0683458	0.126104	infected_2	5.64213	-3.16449
GTACGTAAGCCATCGC-2	2	18883	72	2314	32.1389	24h	HCMV_UL40_pMH2410	UL40	HCMV	sensitizing	1	S	0.00116507	1.53172	bystander	0.0643767	-5.76789
GTACGTAAGGAGTTGC-2	2	10719	24	760	31.6667	24h	human_CSNK2A1_pMH2496	CSNK2A1	human	sensitizing	2	S	0.00158597	2.04349	bystander	0.304777	-6.34662
GTACGTAAGGCCCTTG-2	2	7576	27	878	32.5185	24h	human_ASNA1_pMH2424	ASNA1	human	protective	2	G2-M	0.00158395	2.85405	bystander	-2.52655	-3.04739
GTACGTAAGGGTGTGT-2	2	5473	12	373	31.0833	24h	HCMV_ORFL151C_pMH2328	ORFL151C	HCMV	protective	1	M	0.10433	1.02134	infected_2	7.10293	-0.641456
GTACGTACAAGCCTAT-2	2	22117	53	1332	25.1321	24h	HCMV_ORFL151C_pMH2328	ORFL151C	HCMV	protective	1	M-G1	0.179771	-0.905597	infected_3	7.82783	2.99121
GTACGTACACCTTGTC-2	2	15426	75	2433	32.44	24h	HCMV_UL35_pMH2394	UL35	HCMV	sensitizing	1	G1-S	0.0686503	0.468865	infected_2	3.66871	-3.34604
GTACGTACACGTGAGA-2	2	11908	7	137	19.5714	24h	control_human_AAVS1_pMH2520	control-human	human	control	1	G2-M	0.0921229	-0.270922	infected_2	6.19668	-2.80502
GTACGTACAGTCAGCC-2	2	16272	81	2503	30.9012	24h	human_ASNA1_pMH2422	ASNA1	human	protective	1	S	0.00110619	1.22856	bystander	-0.600521	-5.24175
GTACGTAGTACACCGC-2	2	32323	52	1528	29.3846	24h	human_STAT2_pMH2484	STAT2	human	sensitizing	2	G1-S	0.30155	-0.803022	infected_4	5.66259	6.31173
GTACGTAGTATAGGTA-2	2	7051	17	451	26.5294	24h	HCMV_UL122_pMH2370	UL122	HCMV	protective	1	M	0.120408	-0.582711	infected_2	6.72949	-2.99337
GTACGTAGTCACCTAA-2	2	8890	44	1403	31.8864	24h	HCMV_ORFL152C_pMH2332	ORFL152C	HCMV	protective	1	M-G1	0.0664792	1.51205	infected_1	1.40446	-5.38489
GTACGTAGTCCATCCT-2	2	13035	12	687	57.25	24h	HCMV_UL38_pMH2408	UL38	HCMV	sensitizing	2	G1-S	0.102263	0.0251359	infected_2	6.32782	-2.95903
GTACGTAGTGGTACAG-2	2	10159	12	325	27.0833	24h	HCMV_UL40_pMH2410	UL40	HCMV	sensitizing	1	G1-S	0.130426	-0.0643739	infected_2	6.0961	-1.54093
GTACGTAGTGTGACGA-2	2	11370	25	721	28.84	24h	HCMV_UL38_pMH2408	UL38	HCMV	sensitizing	2	G2-M	0.167458	-0.295944	infected_3	7.85421	0.99221
GTACGTAGTTCAGCGC-2	2	12943	53	1595	30.0943	24h	human_IFNAR2_pMH2500	IFNAR2	human	sensitizing	2	M-G1	0.00131345	1.40405	infected_1	2.03959	-6.15169
GTACGTATCAACACTG-2	2	12324	19	529	27.8421	24h	human_SLC35B2_pMH2480	SLC35B2	human	protective	2	G2-M	0.119279	-0.331839	infected_2	7.44769	-1.27056
GTACGTATCAGAAATG-2	2	16990	56	1698	30.3214	24h	human_BCL2L1_pMH2492	BCL2L1	human	sensitizing	2	S	0.00100059	1.41388	bystander	-0.742674	-5.87041
GTACGTATCCTTAATC-2	2	9930	38	1128	29.6842	24h	human_FLCN_pMH2504	FLCN	human	protective	2	M-G1	0.00120846	1.56425	bystander	-1.07598	-3.50103
GTACGTATCGGCTTGG-2	2	7011	77	2496	32.4156	24h	HCMV_ORFL253W_(UL112)_pMH2350	ORFL253W_(UL112)	HCMV	protective	1	G1-S	0.00185423	1.91792	bystander	-2.57226	-2.55778
GTACGTATCTAGAGTC-2	2	16240	45	1241	27.5778	24h	human_IFNAR2_pMH2500	IFNAR2	human	sensitizing	2	G2-M	0.0401478	-0.317477	infected_2	6.45858	-4.47083
GTACTCCAGGCAGGTT-2	2	13606	48	1851	38.5625	24h	human_CSNK2A1_pMH2496	CSNK2A1	human	sensitizing	2	M	0.00161693	2.11492	infected_1	2.00718	-6.1749
GTACTCCAGGCCCGTT-2	2	12834	36	1166	32.3889	24h	control_HCMV_US6-US7_pMH2514	control-HCMV	HCMV	control	1	G2-M	0.00163628	1.8625	bystander	-0.495381	-4.97605
GTACTCCAGGGCTTCC-2	2	13422	73	2284	31.2877	24h	HCMV_ORFL152C_pMH2332	ORFL152C	HCMV	protective	1	G2-M	0.00111757	1.7216	bystander	0.402091	-5.26444
GTACTCCAGGTGCAAC-2	2	9434	55	1839	33.4364	24h	human_PDGFRA_pMH2508	PDGFRA	human	protective	2	S	0.000847997	2.27977	bystander	-0.788599	-5.01185
GTACTCCAGTTATCGC-2	2	8956	42	1262	30.0476	24h	human_CYCS_pMH2440	CYCS	human	protective	2	G1-S	0.0245645	1.72488	bystander	0.248624	-5.72374
GTACTCCCAACGATGG-2	2	10889	29	809	27.8966	24h	control_HCMV_US6-US7_pMH2514	control-HCMV	HCMV	control	1	M	0.00321425	2.15345	bystander	-0.863447	-4.78737
GTACTCCCAAGCCGCT-2	2	10841	14	429	30.6429	24h	HCMV_UL35_pMH2396	UL35	HCMV	sensitizing	2	M	0.000737939	1.44305	bystander	-0.174153	-5.59126
GTACTCCCAAGTAATG-2	2	9304	41	1435	35	24h	HCMV_UL57_pMH2320	UL57	HCMV	protective	1	G1-S	0.00376182	1.57344	bystander	0.321558	-6.05518
GTACTCCCACGGTAAG-2	2	9363	40	1314	32.85	24h	HCMV_UL37_pMH2402	UL37	HCMV	sensitizing	1	M	0.00128164	1.41751	bystander	-0.313706	-5.97342
GTACTCCCAGATAATG-2	2	10971	33	1054	31.9394	24h	HCMV_UL148_pMH2392	UL148	HCMV	protective	2	S	0.0289855	1.29994	bystander	-0.439419	-5.19789
GTACTCCCAGATCGGA-2	2	9593	22	631	28.6818	24h	HCMV_UL148_pMH2392	UL148	HCMV	protective	2	M-G1	0.00114667	2.16731	bystander	-0.144004	-5.70173
GTACTCCCAGGCGATA-2	2	10030	33	801	24.2727	24h	HCMV_ORFL151C_pMH2328	ORFL151C	HCMV	protective	1	M	0.00777667	2.03365	bystander	-0.804426	-5.81999
GTACTCCCATTGAGCT-2	2	19195	18	827	45.9444	24h	HCMV_UL122_pMH2370	UL122	HCMV	protective	1	S	0.0957541	0.659691	infected_2	4.72874	-3.39596
GTACTCCGTACCAGTT-2	2	11386	37	1570	42.4324	24h	HCMV_UL119_pMH2364	UL119	HCMV	protective	2	G2-M	0.0630599	-0.338439	infected_2	5.32376	-4.01053
GTACTCCGTCACACGC-2	2	13662	45	1522	33.8222	24h	HCMV_UL35_pMH2396	UL35	HCMV	sensitizing	2	S	0.00131752	1.77029	infected_1	1.99316	-6.10685
GTACTCCGTCATTAGC-2	2	8336	11	294	26.7273	24h	HCMV_UL102_pMH2344	UL102	HCMV	protective	2	M-G1	0.0434261	-0.446559	other	-2.53679	-0.48438
GTACTCCGTCCAGTAT-2	2	9379	33	945	28.6364	24h	human_LAMTOR2_pMH2458	LAMTOR2	human	protective	1	G2-M	0.00127945	2.16845	bystander	-2.05221	-3.52807
GTACTCCGTCCGCTGA-2	2	9613	8	304	38	24h	HCMV_ORFL253W_(UL112)_pMH2352	ORFL253W_(UL112)	HCMV	protective	2	G1-S	0.0950796	-0.637875	infected_2	4.11936	-3.51725
GTACTCCGTTATCGGT-2	2	14513	10	351	35.1	24h	HCMV_UL148_pMH2390	UL148	HCMV	protective	1	M-G1	0.141046	-0.580749	infected_2	7.50759	0.39589
GTACTCCGTTCAGGCC-2	2	11366	7	357	51	24h	HCMV_UL119_pMH2362	UL119	HCMV	protective	1	M-G1	0.0820869	-0.147994	infected_2	4.75027	-3.22233
GTACTCCTCAAAGACA-2	2	12101	11	318	28.9091	24h	control_HCMV_US6-US7_pMH2514	control-HCMV	HCMV	control	1	G1-S	0.128171	-0.525452	infected_2	7.42289	-0.889061
GTACTCCTCACGGTTA-2	2	12462	14	430	30.7143	24h	HCMV_UL144_pMH2388	UL144	HCMV	protective	2	M-G1	0.0797625	-0.233136	infected_2	5.0466	-2.94613
GTACTCCTCCTTTACA-2	2	18226	16	449	28.0625	24h	HCMV_UL52_pMH2302	UL52	HCMV	protective	2	G1-S	0.0544277	-0.000389833	infected_2	4.7767	-3.80629
GTACTCCTCGGTCTAA-2	2	14720	37	1331	35.973	24h	HCMV_ORFL257C_pMH2360	ORFL257C	HCMV	protective	2	S	0.0545516	0.330886	infected_2	6.2002	-4.36373
GTACTCCTCTTACCTA-2	2	10844	35	1093	31.2286	24h	HCMV_UL105_pMH2346	UL105	HCMV	protective	1	M-G1	0.0422353	0.376326	infected_1	3.03176	-4.08879
GTACTTTAGAAGGTGA-2	2	12749	13	334	25.6923	24h	HCMV_UL55_pMH2314	UL55	HCMV	protective	2	M-G1	0.160483	-0.506695	infected_3	7.99053	1.5741
GTACTTTAGAGTAATC-2	2	11057	20	441	22.05	24h	HCMV_ORFL151C_pMH2328	ORFL151C	HCMV	protective	1	G1-S	0.0602333	-0.520252	infected_2	5.43101	-3.78881
GTACTTTAGCTAACTC-2	2	15939	19	568	29.8947	24h	human_SLC35B2_pMH2480	SLC35B2	human	protective	2	M-G1	0.149507	-0.162449	infected_2	7.88766	0.670323
GTACTTTAGGATGTAT-2	2	12432	19	579	30.4737	24h	HCMV_UL141_pMH2384	UL141	HCMV	protective	2	G2-M	0.0713481	-0.15117	infected_2	6.38535	-3.70998
GTACTTTCACAGACAG-2	2	9871	36	975	27.0833	24h	human_UNC50_pMH2488	UNC50	human	protective	2	S	0.00101307	1.42944	bystander	-2.13113	-2.07221
GTACTTTCAGCTTAAC-2	2	11242	29	1042	35.931	24h	HCMV_UL102_pMH2344	UL102	HCMV	protective	2	G1-S	0.000978474	2.0714	bystander	-0.22188	-7.03935
GTACTTTCAGTGGGAT-2	2	11357	118	3507	29.7203	24h	human_STAT2_pMH2484	STAT2	human	sensitizing	2	M	0.000968566	-0.753213	naive	-7.98099	0.554127
GTACTTTGTAACGCGA-2	2	8453	27	992	36.7407	24h	HCMV_UL53_pMH2304	UL53	HCMV	protective	1	G1-S	0.0617532	0.0460606	infected_2	4.22196	-2.8066
GTACTTTGTCACACGC-2	2	8798	31	952	30.7097	24h	human_B4GALT7_pMH2426	B4GALT7	human	protective	1	G1-S	0.000795635	1.34446	bystander	-0.870578	-4.57846
GTACTTTGTCTGCCAG-2	2	12012	48	1705	35.5208	24h	control_HCMV_US9-US10_pMH2516	control-HCMV	HCMV	control	1	G1-S	0.0451215	-0.377762	infected_2	5.86107	-4.48217
GTACTTTGTGTCCTCT-2	2	12878	57	1579	27.7018	24h	HCMV_UL141_pMH2382	UL141	HCMV	protective	1	G1-S	0.00139773	1.57426	bystander	-0.945596	-5.13385
GTACTTTGTGTGTGCC-2	2	13582	6	83	13.8333	24h	HCMV_UL53_pMH2304	UL53	HCMV	protective	1	M-G1	0.125313	-0.67599	infected_2	7.28955	-1.35693
GTACTTTGTTCACGGC-2	2	11807	56	1458	26.0357	24h	human_SLC35B2_pMH2478	SLC35B2	human	protective	1	G1-S	0.00143982	1.58467	bystander	-0.0705073	-5.4747
GTACTTTTCCTTTCTC-2	2	18289	37	907	24.5135	24h	HCMV_UL42_pMH2414	UL42	HCMV	sensitizing	1	M-G1	0.106403	0.882856	infected_2	4.56271	-2.5539
GTACTTTTCGCAGGCT-2	2	11068	16	603	37.6875	24h	HCMV_ORFL257C_pMH2358	ORFL257C	HCMV	protective	1	M	0.000451753	2.08871	bystander	0.166991	-6.70309
GTACTTTTCTCATTCA-2	2	19136	44	1219	27.7045	24h	HCMV_UL54_pMH2310	UL54	HCMV	protective	2	G2-M	0.0840301	-0.602236	infected_2	6.35444	-3.34415
GTACTTTTCTGATACG-2	2	7645	8	209	26.125	24h	HCMV_UL37_pMH2404	UL37	HCMV	sensitizing	2	M-G1	0.00562459	2.06911	bystander	0.168027	-6.33701
GTACTTTTCTGCGACG-2	2	13922	19	502	26.4211	24h	HCMV_UL141_pMH2384	UL141	HCMV	protective	2	G1-S	0.20148	-0.129166	infected_3	7.47636	2.96531
GTAGGCCAGATGCCTT-2	2	8901	13	373	28.6923	24h	HCMV_UL38_pMH2408	UL38	HCMV	sensitizing	2	G2-M	0.248961	-0.89628	infected_4	7.13636	6.12386
GTAGGCCAGATGCGAC-2	2	12124	30	923	30.7667	24h	human_CSNK2A1_pMH2496	CSNK2A1	human	sensitizing	2	G1-S	0.00230947	2.22451	bystander	0.0157758	-6.71394
GTAGGCCAGTAGATGT-2	2	18043	32	865	27.0312	24h	human_STAT2_pMH2484	STAT2	human	sensitizing	2	G1-S	0.0659536	-0.571388	infected_2	5.91592	-2.72523
GTAGGCCAGTTAACGA-2	2	14777	42	1371	32.6429	24h	control_HCMV_US6-US7_pMH2514	control-HCMV	HCMV	control	1	M	0.015294	-0.344671	infected_2	6.75387	-4.6058
GTAGGCCAGTTACGGG-2	2	12652	64	2050	32.0312	24h	HCMV_UL56_pMH2318	UL56	HCMV	protective	2	M	0.00071135	1.96738	bystander	-1.6192	-4.78009
GTAGGCCCAATCACAC-2	2	19582	82	3130	38.1707	24h	human_LAMTOR2_pMH2460	LAMTOR2	human	protective	2	G2-M	0.000970279	3.02612	bystander	-1.49782	-5.50469
GTAGGCCCACGGCCAT-2	2	36015	77	2884	37.4545	24h	human_STAT2_pMH2482	STAT2	human	sensitizing	1	S	0.195974	-0.888664	infected_3	8.05045	3.54261
GTAGGCCCATCCTTGC-2	2	21405	58	1650	28.4483	24h	human_CYCS_pMH2440	CYCS	human	protective	2	G2-M	0.146274	-0.500261	infected_3	8.10066	1.0141
GTAGGCCCATGGGAAC-2	2	16121	65	1777	27.3385	24h	HCMV_UL123_pMH2374	UL123	HCMV	protective	1	G2-M	0.00136468	2.33019	bystander	-1.63884	-4.01746
GTAGGCCCATGTCGAT-2	2	16794	51	1354	26.549	24h	HCMV_UL54_pMH2310	UL54	HCMV	protective	2	G2-M	0.0129213	-0.849215	infected_2	5.6802	-4.29234
GTAGGCCCATTCGACA-2	2	4564	9	323	35.8889	24h	HCMV_UL115_pMH2356	UL115	HCMV	protective	2	S	0.0146801	-0.395042	infected_2	5.55002	-4.60584
GTAGGCCGTACGCACC-2	2	9970	43	1338	31.1163	24h	human_CYCS_pMH2440	CYCS	human	protective	2	M	0.000802407	2.53786	bystander	-0.148128	-6.95498
GTAGGCCGTCAGAATA-2	2	10339	38	1310	34.4737	24h	human_UNC50_pMH2488	UNC50	human	protective	2	G2-M	0.00125737	1.91384	bystander	-2.15902	-4.56828
GTAGGCCGTGATAAGT-2	2	9204	65	2240	34.4615	24h	HCMV_UL40_pMH2412	UL40	HCMV	sensitizing	2	G1-S	0.029987	0.565007	infected_1	0.961967	-5.26709
GTAGGCCGTGGTCTCG-2	2	10021	43	1368	31.814	24h	HCMV_UL122_pMH2372	UL122	HCMV	protective	2	M-G1	0.0539866	0.111918	infected_2	3.77354	-3.74585
GTAGGCCTCCCTTGTG-2	2	16134	143	4708	32.9231	24h	control_human_H11_pMH2524	control-human	human	control	1	M	0.00142556	1.72823	bystander	-1.39129	-5.42826
GTAGGCCTCTCGCATC-2	2	10761	33	1105	33.4848	24h	human_CSNK2A1_pMH2496	CSNK2A1	human	sensitizing	2	G1-S	0.111328	-0.0475034	infected_2	7.02671	-1.36889
GTAGTCAAGACCGGAT-2	2	14432	33	1079	32.697	24h	HCMV_UL141_pMH2384	UL141	HCMV	protective	2	S	0.0268154	-0.769964	infected_2	5.19968	-4.22466
GTAGTCAAGACTAGAT-2	2	16586	32	1130	35.3125	24h	HCMV_UL37_pMH2404	UL37	HCMV	sensitizing	2	S	0.035331	-0.695514	infected_2	5.33416	-4.4225
GTAGTCAAGACTGGGT-2	2	10754	55	1699	30.8909	24h	HCMV_UL40_pMH2412	UL40	HCMV	sensitizing	2	M-G1	0.0424028	0.708216	infected_1	2.41177	-5.54924
GTAGTCAAGGCTATCT-2	2	14769	69	2025	29.3478	24h	HCMV_UL53_pMH2304	UL53	HCMV	protective	1	M	0.023766	-0.147243	infected_2	5.41924	-4.79313
GTAGTCAAGTATGACA-2	2	14933	47	1591	33.8511	24h	human_IFNAR2_pMH2500	IFNAR2	human	sensitizing	2	G2-M	0.00154021	2.10153	bystander	-0.752703	-5.90967
GTAGTCAAGTGCAAGC-2	2	9980	34	1192	35.0588	24h	HCMV_UL43_pMH2420	UL43	HCMV	sensitizing	2	G1-S	0.0358717	1.62441	bystander	-1.11648	-4.51493
GTAGTCACAAACTGTC-2	2	13177	31	1154	37.2258	24h	HCMV_UL115_pMH2356	UL115	HCMV	protective	2	G2-M	0.0257266	-0.253705	infected_2	5.22295	-4.4526
GTAGTCACAAGTTGTC-2	2	20850	51	1950	38.2353	24h	HCMV_UL53_pMH2304	UL53	HCMV	protective	1	G2-M	0.220432	-0.579561	infected_4	7.31536	5.89919
GTAGTCACACAGGCCT-2	2	11596	53	1818	34.3019	24h	HCMV_UL69_pMH2336	UL69	HCMV	protective	2	M-G1	0.00215592	1.87137	bystander	-0.579426	-4.86559
GTAGTCACACGGTAGA-2	2	12665	65	1869	28.7538	24h	HCMV_ORFL253W_(UL112)_pMH2350	ORFL253W_(UL112)	HCMV	protective	1	G2-M	0.00189499	1.75941	bystander	-0.558152	-4.98947
GTAGTCACAGTAACGG-2	2	8559	49	1144	23.3469	24h	HCMV_UL70_pMH2340	UL70	HCMV	protective	2	G1-S	0.0012852	2.50477	bystander	-2.38184	-3.54199
GTAGTCACATCTGGTA-2	2	19229	60	1988	33.1333	24h	HCMV_UL105_pMH2346	UL105	HCMV	protective	1	G2-M	0.0556451	-0.633634	infected_2	6.383	-4.1332
GTAGTCAGTCCTCCAT-2	2	8710	13	332	25.5385	24h	HCMV_ORFL152C_pMH2332	ORFL152C	HCMV	protective	1	S	0.00183697	2.00991	bystander	-0.515799	-5.8874
GTAGTCAGTGGAAAGA-2	2	11108	24	602	25.0833	24h	HCMV_UL105_pMH2346	UL105	HCMV	protective	1	G1-S	0.121624	0.0834186	infected_2	4.96225	-2.31959
GTAGTCAGTGTGACCC-2	2	12798	40	1290	32.25	24h	HCMV_UL53_pMH2304	UL53	HCMV	protective	1	M	0.000859509	1.82506	bystander	-1.085	-6.16072
GTAGTCAGTGTGGTTT-2	2	8823	42	1259	29.9762	24h	human_CSNK2A1_pMH2494	CSNK2A1	human	sensitizing	1	G2-M	0.0428426	1.86678	infected_1	1.359	-5.57262
GTAGTCATCATTCACT-2	2	5238	25	802	32.08	24h	human_CASP9_pMH2432	CASP9	human	protective	2	S	0.0462008	0.835962	infected_1	1.59384	-4.38043
GTAGTCATCGGCGCAT-2	2	17600	8	231	28.875	24h	HCMV_UL105_pMH2346	UL105	HCMV	protective	1	G1-S	0.268409	-0.420534	infected_4	7.08522	5.25868
GTAGTCATCGGCTACG-2	2	6821	24	1059	44.125	24h	HCMV_ORFL253W_(UL112)_pMH2350	ORFL253W_(UL112)	HCMV	protective	1	M	0.187949	-0.740618	infected_2	7.66091	0.611825
GTAGTCATCGTAGGTT-2	2	9574	38	1148	30.2105	24h	control_HCMV_US6-US7_pMH2512	control-HCMV	HCMV	control	1	M-G1	0.0514936	1.64251	infected_1	1.5292	-4.97965
GTAGTCATCGTTGACA-2	2	14107	19	477	25.1053	24h	human_COG8_pMH2434	COG8	human	protective	1	G2-M	0.0825122	-0.53089	infected_2	6.45426	-2.36238
GTAGTCATCTGCTGTC-2	2	10100	35	958	27.3714	24h	control_human_H11_pMH2524	control-human	human	control	1	G1-S	0.00118812	1.211	bystander	-0.624691	-4.79286
GTAGTCATCTTATCTG-2	2	12642	19	457	24.0526	24h	HCMV_UL105_pMH2346	UL105	HCMV	protective	1	M-G1	0.0898592	-0.319856	infected_2	6.14435	-3.00646
GTAGTCATCTTGCCGT-2	2	9329	32	998	31.1875	24h	control_HCMV_US6-US7_pMH2512	control-HCMV	HCMV	control	1	S	0.000643156	1.47428	bystander	-0.00868614	-6.29413
GTATCTTAGAAGAAGC-2	2	14001	27	1000	37.037	24h	HCMV_UL35_pMH2396	UL35	HCMV	sensitizing	2	M	0.0518534	0.278981	infected_1	4.17783	-4.18624
GTATCTTAGACAAAGG-2	2	9405	39	1130	28.9744	24h	human_BCL2L1_pMH2490	BCL2L1	human	sensitizing	1	S	0.00106326	1.63155	bystander	-0.367418	-5.67039
GTATCTTAGATACACA-2	2	19286	28	1121	40.0357	24h	human_B4GALT7_pMH2428	B4GALT7	human	protective	2	M	0.189308	-0.584228	infected_3	8.26985	2.97162
GTATCTTAGCCACGCT-2	2	21781	11	300	27.2727	24h	control_HCMV_US3-US6_pMH2510	control-HCMV	HCMV	control	1	S	0.288417	-0.318437	infected_4	6.08003	7.0085
GTATCTTAGCCTATGT-2	2	13817	29	884	30.4828	24h	HCMV_ORFL152C_pMH2332	ORFL152C	HCMV	protective	1	G1-S	0.0651371	0.260424	infected_2	4.81447	-3.71852
GTATCTTAGTACGATA-2	2	13297	30	953	31.7667	24h	HCMV_UL115_pMH2354	UL115	HCMV	protective	1	M-G1	0.00142889	1.80254	bystander	-1.46238	-5.77244
GTATCTTCAATCGGTT-2	2	12931	43	1508	35.0698	24h	human_RGP1_pMH2472	RGP1	human	protective	2	G1-S	0.00146934	1.67012	bystander	-0.0392754	-6.33375
GTATCTTCACGAAGCA-2	2	9157	60	1919	31.9833	24h	HCMV_UL69_pMH2336	UL69	HCMV	protective	2	M	0.00109206	1.88221	bystander	0.452489	-6.65962
GTATCTTCATGCGCAC-2	2	10862	37	1082	29.2432	24h	human_SEC62_pMH2474	SEC62	human	sensitizing	1	M-G1	0.0500829	1.04153	infected_1	1.55197	-4.98663
GTATCTTGTAAACCTC-2	2	4826	9	311	34.5556	24h	human_CSNK2A1_pMH2496	CSNK2A1	human	sensitizing	2	G2-M	0.0582263	-0.243153	infected_2	7.40522	-4.21354
GTATCTTGTAGCTTGT-2	2	8747	33	1136	34.4242	24h	HCMV_UL54_pMH2310	UL54	HCMV	protective	2	M	0.00217217	2.10489	bystander	0.281203	-6.6572
GTATCTTGTATTCTCT-2	2	17463	26	792	30.4615	24h	human_STAT2_pMH2482	STAT2	human	sensitizing	1	M-G1	0.197904	-0.694744	infected_3	8.00663	4.41418
GTATCTTGTCCTCCAT-2	2	25709	74	2190	29.5946	24h	HCMV_UL141_pMH2382	UL141	HCMV	protective	1	G2-M	0.182971	-0.380881	infected_3	7.89962	2.0201
GTATCTTGTCTCACCT-2	2	12925	15	527	35.1333	24h	HCMV_UL42_pMH2416	UL42	HCMV	sensitizing	2	M-G1	0.043559	0.0144508	infected_2	5.41644	-4.59975
GTATCTTGTGAGGGTT-2	2	9857	41	985	24.0244	24h	control_HCMV_US3-US6_pMH2510	control-HCMV	HCMV	control	1	G1-S	0.000913057	2.05858	bystander	-0.547926	-5.97507
GTATCTTTCACAGGCC-2	2	7710	40	1424	35.6	24h	HCMV_UL102_pMH2344	UL102	HCMV	protective	2	M-G1	0.0350195	-0.130138	infected_1	1.7778	-4.44013
GTATCTTTCCCTGACT-2	2	6138	22	870	39.5455	24h	human_ASNA1_pMH2424	ASNA1	human	protective	2	G2-M	0.0247638	0.360858	bystander	0.450009	-4.55582
GTATCTTTCGCTAGCG-2	2	8743	36	1446	40.1667	24h	human_LAMTOR2_pMH2460	LAMTOR2	human	protective	2	G1-S	0.0531854	0.675467	infected_1	1.975	-4.45864
GTATCTTTCTCCAACC-2	2	5971	25	767	30.68	24h	human_SLC35B2_pMH2480	SLC35B2	human	protective	2	G2-M	0.00117233	1.97347	bystander	-1.24129	-4.93387
GTATCTTTCTCCCTGA-2	2	17077	36	1272	35.3333	24h	human_CSNK2A1_pMH2494	CSNK2A1	human	sensitizing	1	G1-S	0.0753645	-0.440219	infected_2	6.76701	-4.10419
GTATCTTTCTTCGAGA-2	2	11512	22	586	26.6364	24h	human_LAMTOR2_pMH2460	LAMTOR2	human	protective	2	M-G1	0.00138985	2.1676	bystander	-0.76756	-5.07307
GTATTCTAGTGGTCCC-2	2	12333	9	265	29.4444	24h	human_SEC62_pMH2474	SEC62	human	sensitizing	1	G2-M	0.159004	-0.406595	infected_2	7.85749	0.82535
GTATTCTCAGTAACGG-2	2	8272	22	944	42.9091	24h	human_SLC35B2_pMH2478	SLC35B2	human	protective	1	M-G1	0.0749516	1.6671	infected_1	1.90867	-4.18283
GTATTCTGTCAGAAGC-2	2	6323	21	658	31.3333	24h	HCMV_UL123_pMH2374	UL123	HCMV	protective	1	M-G1	0.00158153	1.79001	bystander	0.130074	-5.41678
GTATTCTGTCTCCACT-2	2	9692	35	966	27.6	24h	human_IFNAR2_pMH2500	IFNAR2	human	sensitizing	2	G1-S	0.0463269	-0.00479658	infected_1	2.28983	-4.90873
GTATTCTGTGGGTATG-2	2	12769	36	1069	29.6944	24h	HCMV_UL40_pMH2412	UL40	HCMV	sensitizing	2	M	0.000939776	1.31305	bystander	-0.799277	-5.26162
GTATTCTGTTGCTCCT-2	2	17620	27	944	34.963	24h	HCMV_UL36_pMH2400	UL36	HCMV	sensitizing	2	G1-S	0.106413	-0.431927	infected_2	5.9893	-1.72753
GTATTCTGTTGTGGCC-2	2	13432	39	1275	32.6923	24h	HCMV_UL55_pMH2312	UL55	HCMV	protective	1	G1-S	0.0147409	-0.217032	infected_1	4.22662	-4.56051
GTATTCTTCACCCTCA-2	2	7639	13	526	40.4615	24h	HCMV_UL54_pMH2308	UL54	HCMV	protective	1	M-G1	0.101715	0.936313	infected_2	4.31644	-2.38868
GTATTCTTCATGGTCA-2	2	6297	11	276	25.0909	24h	HCMV_UL102_pMH2342	UL102	HCMV	protective	1	G2-M	0.0247737	0.83812	infected_1	1.11927	-4.74826
GTATTCTTCGACCAGC-2	2	24655	27	711	26.3333	24h	human_ASNA1_pMH2422	ASNA1	human	protective	1	M-G1	0.114865	-0.168297	infected_2	7.14882	-2.99402
GTATTCTTCGTACGGC-2	2	8794	48	1668	34.75	24h	control_HCMV_US3-US6_pMH2510	control-HCMV	HCMV	control	1	G1-S	0.000795997	2.46476	bystander	-0.598941	-5.88072
GTCAAGTAGACGCTTT-2	2	15465	17	424	24.9412	24h	HCMV_UL121_pMH2366	UL121	HCMV	protective	1	G2-M	0.0397672	-0.109808	infected_2	5.0843	-3.95877
GTCAAGTAGACTTTCG-2	2	10624	18	634	35.2222	24h	human_DDA1_pMH2444	DDA1	human	protective	2	S	0.0014119	1.30446	bystander	-1.38611	-4.41582
GTCAAGTAGAGCTGCA-2	2	9606	80	2794	34.925	24h	HCMV_ORFL151C_pMH2328	ORFL151C	HCMV	protective	1	M-G1	0.00114512	1.17222	infected_1	2.20803	-5.98978
GTCAAGTAGGAACTGC-2	2	6720	31	771	24.871	24h	HCMV_ORFL257C_pMH2360	ORFL257C	HCMV	protective	2	S	0.0450893	0.260918	infected_1	1.56863	-4.45337
GTCAAGTAGGCCCTCA-2	2	13520	54	1441	26.6852	24h	HCMV_ORFL152C_pMH2332	ORFL152C	HCMV	protective	1	M	0.00110947	2.11378	bystander	-0.605334	-5.07332
GTCAAGTAGGGTCTCC-2	2	10766	14	461	32.9286	24h	human_SLC35B2_pMH2478	SLC35B2	human	protective	1	S	0.000650195	2.14413	bystander	-1.80838	-4.97125
GTCAAGTAGGTGCAAC-2	2	12848	34	1226	36.0588	24h	HCMV_UL115_pMH2354	UL115	HCMV	protective	1	M	0.0748755	0.163995	infected_1	3.80224	-4.09303
GTCAAGTCAAGGACTG-2	2	10200	32	1032	32.25	24h	human_COG8_pMH2434	COG8	human	protective	1	S	0.00127451	2.04295	bystander	-1.67593	-4.32258
GTCAAGTCAAGTAATG-2	2	9728	42	1432	34.0952	24h	human_DDA1_pMH2442	DDA1	human	protective	1	G2-M	0.00164474	1.39593	bystander	-1.55174	-4.66893
GTCAAGTCACCAGCAC-2	2	9089	37	1006	27.1892	24h	HCMV_UL52_pMH2300	UL52	HCMV	protective	1	G1-S	0.00110023	2.30161	bystander	-0.014683	-6.36184
GTCAAGTCACGTCTCT-2	2	11933	82	2559	31.2073	24h	human_UNC50_pMH2488	UNC50	human	protective	2	S	0.00108942	1.88861	bystander	-2.74302	-2.66284
GTCAAGTCAGCCAGAA-2	2	8873	46	1511	32.8478	24h	human_B4GALT7_pMH2428	B4GALT7	human	protective	2	M	0.00169052	2.68862	bystander	0.200704	-5.90415
GTCAAGTCATGCATGT-2	2	8484	27	865	32.037	24h	HCMV_UL53_pMH2304	UL53	HCMV	protective	1	M	0.00129656	2.57974	bystander	0.213282	-6.81203
GTCAAGTCATGGATGG-2	2	15131	61	2034	33.3443	24h	human_SLC35B2_pMH2480	SLC35B2	human	protective	2	M-G1	0.000793074	1.85235	infected_1	1.98582	-6.22915
GTCAAGTGTCATATGC-2	2	9272	18	725	40.2778	24h	human_BCL2L1_pMH2492	BCL2L1	human	sensitizing	2	G1-S	0.00280414	2.58194	bystander	-0.824742	-6.00239
GTCAAGTGTCCGAAGA-2	2	6535	10	315	31.5	24h	HCMV_ORFL150C_pMH2324	ORFL150C	HCMV	protective	1	M	0.00122418	1.83464	bystander	0.126611	-6.18302
GTCAAGTGTCGAGTTT-2	2	12211	41	1283	31.2927	24h	HCMV_UL52_pMH2300	UL52	HCMV	protective	1	G2-M	0.0270248	1.47307	bystander	-1.15975	-4.10343
GTCAAGTGTCGCGTGT-2	2	10348	28	872	31.1429	24h	HCMV_UL40_pMH2410	UL40	HCMV	sensitizing	1	G1-S	0.000773096	2.16548	bystander	-3.11192	-3.00481
GTCAAGTGTGTGAAAT-2	2	8654	44	1235	28.0682	24h	human_UNC50_pMH2488	UNC50	human	protective	2	S	0.00103998	2.12839	bystander	-1.09708	-4.55446
GTCAAGTTCAACGAAA-2	2	14140	32	871	27.2188	24h	HCMV_UL40_pMH2412	UL40	HCMV	sensitizing	2	M	0.00183876	2.16627	bystander	-1.6085	-4.27843
GTCAAGTTCACTTATC-2	2	7356	11	459	41.7273	24h	human_KIAA1432_pMH2456	KIAA1432	human	protective	2	G1-S	0.0886351	0.0410634	infected_2	6.63903	-3.26166
GTCAAGTTCATGTCCC-2	2	11280	55	1804	32.8	24h	human_LAMTOR3_pMH2464	LAMTOR3	human	protective	2	G2-M	0.00115248	3.21514	bystander	-1.14378	-4.75576
GTCAAGTTCCGCAAGC-2	2	6481	35	1107	31.6286	24h	human_CASP9_pMH2432	CASP9	human	protective	2	M	0.000771486	1.88128	bystander	0.383767	-6.87202
GTCAAGTTCCGTAGGC-2	2	11907	19	629	33.1053	24h	HCMV_UL57_pMH2320	UL57	HCMV	protective	1	M	0.00125976	2.09458	bystander	-1.72878	-4.76416
GTCAAGTTCTGAAAGA-2	2	9925	11	372	33.8182	24h	HCMV_UL69_pMH2334	UL69	HCMV	protective	1	M-G1	0.0719395	-0.31842	infected_2	4.36969	-3.26138
GTCACAAAGAACAATC-2	2	7382	22	827	37.5909	24h	human_RGP1_pMH2470	RGP1	human	protective	1	G2-M	0.000406394	1.27279	bystander	-0.176273	-5.20402
GTCACAAAGACCGGAT-2	2	12116	49	1422	29.0204	24h	HCMV_UL55_pMH2312	UL55	HCMV	protective	1	M	0.00272367	2.52052	infected_1	1.90823	-6.04733
GTCACAAAGAGTGACC-2	2	7145	43	1433	33.3256	24h	HCMV_UL53_pMH2306	UL53	HCMV	protective	2	M-G1	0.0268719	0.487616	infected_2	3.48518	-4.21152
GTCACAAAGGAATGGA-2	2	11768	35	1038	29.6571	24h	control_human_TIGRE_pMH2526	control-human	human	control	1	G1-S	0.0594833	0.794542	infected_1	2.39825	-4.47471
GTCACAAAGGTAGCTG-2	2	20888	26	512	19.6923	24h	HCMV_UL122_pMH2370	UL122	HCMV	protective	1	G1-S	0.0662581	-0.918052	infected_2	6.02345	-3.60809
GTCACAAAGTCCCACG-2	2	12735	92	3039	33.0326	24h	HCMV_UL54_pMH2310	UL54	HCMV	protective	2	G1-S	0.173223	0.0182748	infected_abortive	2.97625	-2.26207
GTCACAAAGTCTCCTC-2	2	10717	41	1396	34.0488	24h	control_HCMV_US11-US12_pMH2518	control-HCMV	HCMV	control	1	M-G1	0.00111972	2.34208	bystander	0.122446	-6.80871
GTCACAACACTAAGTC-2	2	14256	33	1204	36.4848	24h	human_PDGFRA_pMH2506	PDGFRA	human	protective	1	G1-S	0.00154321	1.87828	bystander	-1.09656	-4.88382
GTCACAACACTGTCGG-2	2	15739	113	3292	29.1327	24h	human_FLCN_pMH2504	FLCN	human	protective	2	G1-S	0.00127073	2.05888	bystander	0.420506	-6.15732
GTCACAACAGCTTAAC-2	2	14255	13	300	23.0769	24h	HCMV_UL37_pMH2402	UL37	HCMV	sensitizing	1	G2-M	0.0893722	-0.237229	infected_2	7.16215	-2.81653
GTCACAACATATACCG-2	2	13260	86	2979	34.6395	24h	HCMV_UL57_pMH2320	UL57	HCMV	protective	1	G1-S	0.138989	0.964601	infected_abortive	2.91239	-2.55469
GTCACAACATGCAATC-2	2	13676	27	917	33.963	24h	human_B4GALT7_pMH2426	B4GALT7	human	protective	1	M	0.00102369	1.96807	bystander	-1.57305	-3.84429
GTCACAAGTAGCTGCC-2	2	9711	23	719	31.2609	24h	HCMV_UL135_pMH2378	UL135	HCMV	protective	1	M-G1	0.00113274	2.07476	bystander	0.186128	-6.82659
GTCACAAGTCTCACCT-2	2	8418	34	1012	29.7647	24h	HCMV_UL36_pMH2398	UL36	HCMV	sensitizing	1	M-G1	0.00154431	1.22114	infected_1	2.26845	-5.83621
GTCACAAGTGCCTGCA-2	2	9729	33	781	23.6667	24h	human_LAMTOR3_pMH2464	LAMTOR3	human	protective	2	G1-S	0.00154178	1.91611	bystander	-0.102267	-5.10373
GTCACAAGTTGTGGAG-2	2	5074	9	298	33.1111	24h	human_RGP1_pMH2470	RGP1	human	protective	1	G1-S	0.00177375	2.3237	other	-2.5115	-0.725923
GTCACAAGTTTGACTG-2	2	11222	58	1547	26.6724	24h	HCMV_UL38_pMH2408	UL38	HCMV	sensitizing	2	M-G1	0.0147033	1.61104	infected_1	0.665943	-6.09222
GTCACAATCAAAGTAG-2	2	7153	27	847	31.3704	24h	human_RGP1_pMH2472	RGP1	human	protective	2	G1-S	0.000419404	2.19922	bystander	-1.72256	-5.01701
GTCACAATCAGAGCTT-2	2	13989	19	632	33.2632	24h	HCMV_UL122_pMH2370	UL122	HCMV	protective	1	G1-S	0.10544	-0.592234	infected_2	6.96642	-1.24868
GTCACAATCCCAAGTA-2	2	17827	23	686	29.8261	24h	HCMV_ORFL253W_(UL112)_pMH2350	ORFL253W_(UL112)	HCMV	protective	1	M	0.127335	-0.595354	infected_2	5.31202	-1.99341
GTCACAATCCTATTCA-2	2	11376	13	412	31.6923	24h	HCMV_UL102_pMH2344	UL102	HCMV	protective	2	G1-S	0.0975738	-0.347854	infected_2	6.16627	-2.5674
GTCACGGAGACCTTTG-2	2	11978	62	2269	36.5968	24h	HCMV_UL123_pMH2374	UL123	HCMV	protective	1	S	0.00091835	1.55551	bystander	-0.723068	-5.54534
GTCACGGAGAGTAATC-2	2	11673	28	780	27.8571	24h	HCMV_UL40_pMH2412	UL40	HCMV	sensitizing	2	M	0.00145635	2.33082	bystander	-1.81517	-5.62786
GTCACGGAGTTGCAGG-2	2	9961	18	728	40.4444	24h	HCMV_ORFL253W_(UL112)_pMH2350	ORFL253W_(UL112)	HCMV	protective	1	M-G1	0.0738882	0.150332	infected_2	4.27442	-4.02156
GTCACGGCAAGTAGTA-2	2	10824	30	970	32.3333	24h	HCMV_UL121_pMH2368	UL121	HCMV	protective	2	M	0.000739098	2.3526	bystander	-0.179683	-7.18161
GTCACGGCAATCTGCA-2	2	9837	36	920	25.5556	24h	HCMV_UL52_pMH2300	UL52	HCMV	protective	1	M-G1	0.00132154	2.04127	bystander	-1.79712	-3.97277
GTCACGGCACGGATAG-2	2	13390	20	729	36.45	24h	HCMV_UL52_pMH2302	UL52	HCMV	protective	2	G1-S	0.0888723	-0.522878	infected_2	5.60619	-2.06963
GTCACGGCATTATCTC-2	2	10401	25	759	30.36	24h	HCMV_UL122_pMH2370	UL122	HCMV	protective	1	G1-S	0.000961446	2.31234	bystander	-1.91089	-4.51634
GTCACGGGTCAGAAGC-2	2	24293	85	2669	31.4	24h	HCMV_UL70_pMH2340	UL70	HCMV	protective	2	G1-S	0.147656	-0.652348	infected_2	6.21643	-1.27694
GTCACGGGTCATATCG-2	2	16237	30	746	24.8667	24h	HCMV_UL119_pMH2364	UL119	HCMV	protective	2	G2-M	0.0245735	-0.617519	infected_2	5.99505	-4.43668
GTCACGGGTCGCGGTT-2	2	18917	30	1006	33.5333	24h	HCMV_UL52_pMH2302	UL52	HCMV	protective	2	G2-M	0.136597	-0.649046	infected_2	7.58344	0.361246
GTCACGGGTGCTTCTC-2	2	8690	43	1730	40.2326	24h	human_LAMTOR2_pMH2460	LAMTOR2	human	protective	2	M-G1	0.00161105	1.52922	bystander	-0.0709612	-4.44915
GTCACGGGTTATTCTC-2	2	8824	20	665	33.25	24h	human_IFNAR2_pMH2500	IFNAR2	human	sensitizing	2	G1-S	0.0608568	1.67988	infected_1	1.88636	-5.03625
GTCACGGTCCAGTATG-2	2	17076	57	1873	32.8596	24h	HCMV_UL43_pMH2418	UL43	HCMV	sensitizing	1	G2-M	0.00163973	1.17268	naive	-2.73347	-1.66271
GTCACGGTCGTCCAGG-2	2	4554	3	77	25.6667	24h	human_CASP9_pMH2432	CASP9	human	protective	2	G1-S	0.0017567	1.87629	bystander	-0.312804	-6.59286
GTCACGGTCTCTAGGA-2	2	10098	41	1349	32.9024	24h	HCMV_UL54_pMH2308	UL54	HCMV	protective	1	M	0.00227768	2.50273	bystander	-0.247926	-4.94335
GTCACGGTCTGAAAGA-2	2	11569	4	117	29.25	24h	HCMV_UL35_pMH2394	UL35	HCMV	sensitizing	1	M-G1	0.0808194	0.22524	infected_2	4.01131	-3.35559
GTCACGGTCTGTCAAG-2	2	27848	52	1816	34.9231	24h	human_CYCS_pMH2440	CYCS	human	protective	2	G1-S	0.151034	0.0418997	infected_2	7.12751	-0.124342
GTCACGGTCTTAACCT-2	2	7821	24	683	28.4583	24h	human_SEC62_pMH2474	SEC62	human	sensitizing	1	G1-S	0.0535737	0.21701	infected_1	2.41721	-4.19734
GTCATTTAGAGGGCTT-2	2	12865	55	1805	32.8182	24h	HCMV_UL69_pMH2336	UL69	HCMV	protective	2	M	0.00132141	1.15298	bystander	-0.286263	-5.23886
GTCATTTAGAGTTGGC-2	2	23723	36	998	27.7222	24h	human_IFNAR2_pMH2498	IFNAR2	human	sensitizing	1	G1-S	0.106648	-0.404569	infected_2	7.31077	-1.19335
GTCATTTAGGCGATAC-2	2	11151	34	940	27.6471	24h	HCMV_ORFL152C_pMH2332	ORFL152C	HCMV	protective	1	M-G1	0.0341673	1.21597	infected_1	1.95817	-6.08483
GTCATTTAGGGCTTGA-2	2	6136	18	424	23.5556	24h	HCMV_UL135_pMH2380	UL135	HCMV	protective	2	S	0.0728488	1.13077	infected_1	2.45185	-4.14116
GTCATTTAGTCCGTAT-2	2	23231	63	1767	28.0476	24h	HCMV_UL141_pMH2382	UL141	HCMV	protective	1	S	0.117042	-0.250875	infected_2	5.35247	-2.27783
GTCATTTAGTGCTGCC-2	2	11991	33	890	26.9697	24h	HCMV_UL43_pMH2418	UL43	HCMV	sensitizing	1	S	0.0740555	-0.331598	infected_2	4.97105	-3.91129
GTCATTTCAAGGGTCA-2	2	11137	26	864	33.2308	24h	human_HS6ST1_pMH2452	HS6ST1	human	protective	2	M-G1	0.00161623	1.98432	bystander	-0.944752	-5.40521
GTCATTTCACGAAAGC-2	2	5173	13	401	30.8462	24h	HCMV_UL122_pMH2370	UL122	HCMV	protective	1	G1-S	0.000966557	2.45955	bystander	-2.28315	-3.19506
GTCATTTCACGAAGCA-2	2	6871	35	1237	35.3429	24h	HCMV_ORFL257C_pMH2358	ORFL257C	HCMV	protective	1	S	0.00174647	1.71693	bystander	-0.571335	-5.4618
GTCATTTCACGGCTAC-2	2	8678	19	330	17.3684	24h	HCMV_UL55_pMH2312	UL55	HCMV	protective	1	G1-S	0.000921871	2.24887	bystander	-1.94935	-3.36662
GTCATTTCACTATCTT-2	2	13164	56	1849	33.0179	24h	human_RGP1_pMH2470	RGP1	human	protective	1	M	0.0015193	1.31094	bystander	-1.08919	-4.56743
GTCATTTCAGCCTGTG-2	2	9483	44	1146	26.0455	24h	HCMV_UL43_pMH2418	UL43	HCMV	sensitizing	1	M	0.000843615	2.12979	bystander	-0.208597	-6.98952
GTCATTTCATAGTAAG-2	2	15435	30	729	24.3	24h	HCMV_UL56_pMH2318	UL56	HCMV	protective	2	M	0.0178167	-0.124378	infected_2	5.65785	-4.82613
GTCATTTCATTCACTT-2	2	5053	10	414	41.4	24h	HCMV_ORFL152C_pMH2332	ORFL152C	HCMV	protective	1	G2-M	0.00138532	1.59992	bystander	-2.2756	-1.58119
GTCATTTGTACCGTTA-2	2	13507	38	965	25.3947	24h	HCMV_UL53_pMH2304	UL53	HCMV	protective	1	M	0.000666321	2.27888	bystander	-0.927909	-6.44858
GTCATTTGTCGATTGT-2	2	8680	22	559	25.4091	24h	HCMV_UL122_pMH2370	UL122	HCMV	protective	1	M	0.000691244	2.20333	bystander	0.0332954	-5.72292
GTCATTTGTTCAGGCC-2	2	7128	11	332	30.1818	24h	HCMV_UL148_pMH2392	UL148	HCMV	protective	2	M	0.108305	0.486492	infected_2	3.9467	-2.79825
GTCATTTGTTCCCGAG-2	2	10900	22	612	27.8182	24h	HCMV_UL57_pMH2322	UL57	HCMV	protective	2	M	0.000642202	2.06932	bystander	0.204558	-6.92721
GTCATTTTCACCGGGT-2	2	15119	46	1191	25.8913	24h	human_UNC50_pMH2488	UNC50	human	protective	2	G1-S	0.000661419	3.06857	bystander	-1.8934	-5.70772
GTCATTTTCATTTGGG-2	2	10182	37	1148	31.027	24h	human_RGP1_pMH2470	RGP1	human	protective	1	G1-S	0.0358476	1.16356	infected_1	0.165001	-5.71227
GTCATTTTCCAAGTAC-2	2	7952	33	1071	32.4545	24h	control_HCMV_US6-US7_pMH2512	control-HCMV	HCMV	control	1	G1-S	0.00176056	2.38269	bystander	-2.89457	-3.12261
GTCATTTTCTATCCTA-2	2	17621	87	2723	31.2989	24h	HCMV_ORFL151C_pMH2328	ORFL151C	HCMV	protective	1	M	0.000851257	1.73284	bystander	-0.650115	-5.7834
GTCATTTTCTGCTGTC-2	2	13427	43	1352	31.4419	24h	HCMV_ORFL257C_pMH2360	ORFL257C	HCMV	protective	2	G2-M	0.0336635	1.05803	infected_1	2.03236	-3.98538
GTCATTTTCTGTCTCG-2	2	10606	25	867	34.68	24h	HCMV_UL122_pMH2370	UL122	HCMV	protective	1	G1-S	0.0792005	0.109932	infected_2	5.02258	-3.06088
GTCCTCAAGCTTATCG-2	2	9969	24	681	28.375	24h	HCMV_ORFL151C_pMH2330	ORFL151C	HCMV	protective	2	G1-S	0.107132	0.144642	infected_2	6.87205	-1.33122
GTCCTCAAGGGTCGAT-2	2	14132	21	589	28.0476	24h	control_HCMV_US11-US12_pMH2518	control-HCMV	HCMV	control	1	M-G1	0.099632	-0.414721	infected_2	6.23378	-2.64246
GTCCTCACAAGGTTCT-2	2	8658	21	651	31	24h	control_HCMV_US9-US10_pMH2516	control-HCMV	HCMV	control	1	G1-S	0.001155	1.77594	bystander	-1.47299	-4.32092
GTCCTCACAGCTGCAC-2	2	6432	20	513	25.65	24h	human_SEC62_pMH2474	SEC62	human	sensitizing	1	G1-S	0.00108831	2.616	bystander	-2.446	-4.17262
GTCCTCACATGCCTAA-2	2	12200	41	1295	31.5854	24h	HCMV_UL123_pMH2376	UL123	HCMV	protective	2	G2-M	0.00180328	1.9818	bystander	-2.40463	-1.69996
GTCCTCAGTCGAACAG-2	2	12417	61	2099	34.4098	24h	control_human_CLYBL_pMH2522	control-human	human	control	1	M-G1	0.00104695	1.77777	bystander	0.101969	-6.3913
GTCCTCAGTTCTGAAC-2	2	16214	72	1961	27.2361	24h	HCMV_UL135_pMH2378	UL135	HCMV	protective	1	M-G1	0.0490934	1.39392	bystander	0.633341	-5.47556
GTCCTCAGTTTCCACC-2	2	24707	23	736	32	24h	human_SEC62_pMH2474	SEC62	human	sensitizing	1	G1-S	0.412596	-0.783306	infected_4	2.43602	8.32395
GTCCTCATCATGTGGT-2	2	7333	7	318	45.4286	24h	HCMV_UL122_pMH2372	UL122	HCMV	protective	2	G1-S	0.141143	-0.731435	infected_3	8.46198	2.16344
GTCCTCATCCGTACAA-2	2	12773	22	636	28.9091	24h	HCMV_UL37_pMH2404	UL37	HCMV	sensitizing	2	M-G1	0.073671	-0.575975	infected_2	5.11187	-3.09403
GTCCTCATCCGTCATC-2	2	24935	34	1158	34.0588	24h	control_HCMV_US6-US7_pMH2512	control-HCMV	HCMV	control	1	M-G1	0.322037	-0.857395	infected_4	4.67922	7.16481
GTCCTCATCCTGCTTG-2	2	11543	62	2113	34.0806	24h	HCMV_UL43_pMH2420	UL43	HCMV	sensitizing	2	M-G1	0.00147275	1.71993	bystander	0.349137	-6.55836
GTCCTCATCGGTCCGA-2	2	10320	30	893	29.7667	24h	human_PDGFRA_pMH2508	PDGFRA	human	protective	2	M-G1	0.00174419	2.09643	bystander	-1.59739	-4.0104
GTCGGGTAGCCGATTT-2	2	5887	19	366	19.2632	24h	HCMV_UL57_pMH2320	UL57	HCMV	protective	1	M-G1	0.0536776	-0.789373	infected_2	6.0452	-3.81386
GTCGGGTAGGTGATAT-2	2	11124	65	1335	20.5385	24h	HCMV_UL69_pMH2334	UL69	HCMV	protective	1	S	0.0195074	0.77298	infected_1	0.393331	-5.18076
GTCGGGTAGTAGTGCG-2	2	5919	54	857	15.8704	24h	human_SLC35B2_pMH2480	SLC35B2	human	protective	2	M-G1	0.0505153	1.56703	infected_1	2.05835	-5.07828
GTCGGGTAGTCCTCCT-2	2	6208	47	780	16.5957	24h	control_HCMV_US6-US7_pMH2512	control-HCMV	HCMV	control	1	S	0.00112758	1.68877	bystander	0.0457978	-6.51867
GTCGGGTAGTGCCATT-2	2	5288	19	361	19	24h	HCMV_UL54_pMH2308	UL54	HCMV	protective	1	S	0.000567322	1.95908	bystander	-0.893138	-5.93058
GTCGGGTCAAATACAG-2	2	11029	61	2043	33.4918	24h	HCMV_UL43_pMH2420	UL43	HCMV	sensitizing	2	G2-M	0.00126938	1.13219	bystander	-3.00313	-2.86567
GTCGGGTCAACGCACC-2	2	9335	32	945	29.5312	24h	human_DDA1_pMH2442	DDA1	human	protective	1	G1-S	0.00139261	2.43558	bystander	-0.225507	-6.43775
GTCGGGTCACATAACC-2	2	10647	18	554	30.7778	24h	HCMV_ORFL151C_pMH2328	ORFL151C	HCMV	protective	1	S	0.0351273	-0.164704	infected_2	4.60995	-4.55665
GTCGGGTCACTTCTGC-2	2	10415	57	1557	27.3158	24h	HCMV_UL123_pMH2376	UL123	HCMV	protective	2	S	0.000672108	2.35231	bystander	-0.399196	-5.74713
GTCGGGTCAGTATCTG-2	2	4545	12	317	26.4167	24h	control_HCMV_US6-US7_pMH2512	control-HCMV	HCMV	control	1	G2-M	0.0409241	-0.671622	infected_2	5.92584	-4.36945
GTCGGGTGTAAACCTC-2	2	15516	74	2030	27.4324	24h	HCMV_ORFL257C_pMH2360	ORFL257C	HCMV	protective	2	G2-M	0.022364	-0.297679	infected_2	6.77453	-4.61586
GTCGGGTGTACCGGCT-2	2	4864	20	525	26.25	24h	HCMV_UL55_pMH2314	UL55	HCMV	protective	2	S	0.00123355	2.76844	bystander	-2.61989	-3.24619
GTCGGGTGTAGAGTGC-2	2	14834	22	559	25.4091	24h	HCMV_UL42_pMH2416	UL42	HCMV	sensitizing	2	M-G1	0.191317	-0.888186	infected_2	7.53864	0.980983
GTCGGGTGTATGAAAC-2	2	7188	28	978	34.9286	24h	HCMV_UL144_pMH2388	UL144	HCMV	protective	2	M	0.0286589	0.37324	infected_1	1.35172	-4.75246
GTCGGGTGTCATATCG-2	2	10498	26	764	29.3846	24h	human_KIAA1432_pMH2456	KIAA1432	human	protective	2	G1-S	0.000857306	1.94544	bystander	-2.10307	-3.68532
GTCGGGTGTCGAAAGC-2	2	9648	48	1552	32.3333	24h	HCMV_UL105_pMH2346	UL105	HCMV	protective	1	G2-M	0.00165837	2.57349	bystander	-1.05058	-4.72619
GTCGGGTGTGGAAAGA-2	2	12024	49	1400	28.5714	24h	human_DDA1_pMH2442	DDA1	human	protective	1	M-G1	0.00191284	1.42436	bystander	0.104002	-6.34404
GTCGGGTGTGTGACCC-2	2	7750	38	1170	30.7895	24h	HCMV_UL69_pMH2336	UL69	HCMV	protective	2	G2-M	0.00154839	1.61311	bystander	-0.185612	-5.433
GTCGGGTGTTCAGGCC-2	2	13867	7	167	23.8571	24h	HCMV_UL55_pMH2314	UL55	HCMV	protective	2	M-G1	0.14055	-0.581813	infected_3	8.05814	0.768223
GTCGGGTGTTGACGTT-2	2	18547	40	1595	39.875	24h	human_BCL2L1_pMH2490	BCL2L1	human	sensitizing	1	M-G1	0.031218	-0.60278	infected_2	5.35592	-4.40029
GTCGGGTTCATTGCGA-2	2	10946	25	774	30.96	24h	HCMV_UL37_pMH2404	UL37	HCMV	sensitizing	2	S	0.00155308	2.02704	bystander	-1.18691	-4.99162
GTCGGGTTCCTAAGTG-2	2	14074	29	1070	36.8966	24h	HCMV_UL69_pMH2334	UL69	HCMV	protective	1	G1-S	0.0613898	-0.203354	infected_1	4.07738	-4.02605
GTCGGGTTCCTATGTT-2	2	24120	31	902	29.0968	24h	control_human_AAVS1_pMH2520	control-human	human	control	1	M	0.343408	0.997707	infected_abortive	2.83663	-2.12688
GTCGGGTTCCTCATTA-2	2	9071	39	1421	36.4359	24h	human_LAMTOR2_pMH2460	LAMTOR2	human	protective	2	M-G1	0.00165362	2.43892	bystander	-0.327329	-5.41251
GTCGGGTTCTCAACTT-2	2	12155	22	614	27.9091	24h	HCMV_UL141_pMH2382	UL141	HCMV	protective	1	S	0.000575895	2.58011	bystander	-1.23083	-5.24432
GTCGGGTTCTGTCAAG-2	2	10634	26	815	31.3462	24h	HCMV_UL54_pMH2308	UL54	HCMV	protective	1	G2-M	0.00122249	1.50751	bystander	-0.560614	-5.24222
GTCGTAAAGAAGGCCT-2	2	12149	35	1089	31.1143	24h	HCMV_UL54_pMH2310	UL54	HCMV	protective	2	M	0.000905424	1.7921	bystander	-0.132781	-4.74
GTCGTAAAGACCACGA-2	2	11054	38	1212	31.8947	24h	HCMV_UL102_pMH2342	UL102	HCMV	protective	1	G1-S	0.0482178	-0.390082	infected_2	5.94974	-4.13349
GTCGTAAAGTAGCGGT-2	2	9241	25	570	22.8	24h	control_HCMV_US6-US7_pMH2512	control-HCMV	HCMV	control	1	G2-M	0.0546478	1.13779	bystander	-1.9244	-4.62332
GTCGTAACAGTAACGG-2	2	7428	26	704	27.0769	24h	human_LAMTOR2_pMH2460	LAMTOR2	human	protective	2	G2-M	0.0441572	0.111225	infected_2	5.17239	-3.56841
GTCGTAACATTACCTT-2	2	9461	53	1645	31.0377	24h	HCMV_UL52_pMH2300	UL52	HCMV	protective	1	G1-S	0.000317091	2.06652	bystander	-2.17483	-4.22743
GTCGTAAGTCCTAGCG-2	2	14121	53	1843	34.7736	24h	HCMV_UL57_pMH2320	UL57	HCMV	protective	1	G1-S	0.000991431	2.44718	bystander	-0.714156	-4.95796
GTCGTAAGTGCGGTAA-2	2	12458	49	1523	31.0816	24h	control_HCMV_US11-US12_pMH2518	control-HCMV	HCMV	control	1	G2-M	0.000882967	2.29363	bystander	-1.43605	-4.82083
GTCGTAAGTGTGCGTC-2	2	16854	34	1024	30.1176	24h	HCMV_UL56_pMH2318	UL56	HCMV	protective	2	G2-M	0.208971	-0.6826	infected_3	7.69205	3.82976
GTCGTAAGTTCGGGCT-2	2	8663	15	545	36.3333	24h	HCMV_UL35_pMH2396	UL35	HCMV	sensitizing	2	G2-M	0.0367078	0.368937	infected_2	5.96021	-4.36722
GTCGTAATCAAGAAGT-2	2	11651	25	743	29.72	24h	control_HCMV_US6-US7_pMH2512	control-HCMV	HCMV	control	1	S	0.000944125	2.11727	bystander	-0.779267	-6.04603
GTCGTAATCATTATCC-2	2	9090	28	908	32.4286	24h	human_SEC62_pMH2474	SEC62	human	sensitizing	1	M	0.00572057	1.18279	bystander	0.154931	-6.79468
GTCGTAATCCGCATAA-2	2	5550	4	91	22.75	24h	HCMV_UL52_pMH2300	UL52	HCMV	protective	1	M	0.00216216	2.36897	bystander	-0.339835	-7.10564
GTCGTAATCCTCGCAT-2	2	11179	9	256	28.4444	24h	HCMV_ORFL151C_pMH2328	ORFL151C	HCMV	protective	1	G1-S	0.175776	-0.220873	infected_3	8.15367	2.03025
GTCGTAATCGACAGCC-2	2	14889	17	512	30.1176	24h	human_BCL2L1_pMH2492	BCL2L1	human	sensitizing	2	G1-S	0.0887232	-0.18832	infected_2	5.77979	-2.49102
GTCGTAATCGGAGCAA-2	2	8947	42	1361	32.4048	24h	HCMV_UL56_pMH2318	UL56	HCMV	protective	2	M-G1	0.00111769	2.21461	bystander	0.232193	-6.61026
GTCGTAATCGTTGCCT-2	2	12002	33	766	23.2121	24h	human_HS6ST1_pMH2450	HS6ST1	human	protective	1	M-G1	0.03991	1.65346	infected_1	1.90076	-5.92047
GTCGTAATCTGCTTGC-2	2	10901	39	970	24.8718	24h	HCMV_UL141_pMH2384	UL141	HCMV	protective	2	M-G1	0.000825612	1.46309	bystander	-1.19718	-4.2423
GTCGTAATCTTGTATC-2	2	6908	27	882	32.6667	24h	control_HCMV_US6-US7_pMH2514	control-HCMV	HCMV	control	1	G1-S	0.0662999	1.28241	infected_1	1.72558	-5.14306
GTCTCGTAGACTAGGC-2	2	11843	26	813	31.2692	24h	human_SLC35B2_pMH2478	SLC35B2	human	protective	1	G1-S	0.00143545	1.44627	bystander	0.23307	-6.55319
GTCTCGTAGCCAGTTT-2	2	8700	17	343	20.1765	24h	HCMV_ORFL257C_pMH2360	ORFL257C	HCMV	protective	2	M-G1	0.0898851	0.181411	infected_2	4.08284	-2.71914
GTCTCGTAGTACGTTC-2	2	8081	7	247	35.2857	24h	human_PDGFRA_pMH2508	PDGFRA	human	protective	2	G2-M	0.000494988	2.07824	bystander	-2.57696	-1.46574
GTCTCGTAGTCAAGCG-2	2	9493	22	731	33.2273	24h	human_DDA1_pMH2444	DDA1	human	protective	2	G2-M	0.00158011	1.94209	bystander	-2.28327	-4.53591
GTCTCGTAGTCGAGTG-2	2	12888	35	954	27.2571	24h	HCMV_UL55_pMH2314	UL55	HCMV	protective	2	G2-M	0.0018622	1.40975	bystander	-1.18475	-4.44527
GTCTCGTAGTGACTCT-2	2	12377	18	498	27.6667	24h	human_ASNA1_pMH2422	ASNA1	human	protective	1	S	0.0875818	-0.433499	infected_2	4.83093	-2.95608
GTCTCGTCAAGTCATC-2	2	13319	25	674	26.96	24h	human_RGP1_pMH2470	RGP1	human	protective	1	G1-S	0.102936	-0.298357	infected_2	6.76979	-1.93874
GTCTCGTCACATTTCT-2	2	8375	27	682	25.2593	24h	HCMV_UL123_pMH2376	UL123	HCMV	protective	2	M-G1	0.00597015	2.55357	bystander	-0.0589741	-6.14325
GTCTCGTCACCATCCT-2	2	11719	41	1293	31.5366	24h	HCMV_UL37_pMH2404	UL37	HCMV	sensitizing	2	M-G1	0.0013653	1.68976	infected_1	1.94963	-5.97262
GTCTCGTCACGAAAGC-2	2	8573	38	1169	30.7632	24h	human_LAMTOR3_pMH2464	LAMTOR3	human	protective	2	G1-S	0.000933162	1.90986	bystander	-0.415007	-5.45595
GTCTCGTCAGCATGAG-2	2	7276	32	964	30.125	24h	HCMV_ORFL152C_pMH2332	ORFL152C	HCMV	protective	1	S	0.000962067	1.87229	bystander	-2.19289	-3.85916
GTCTCGTGTATTAGCC-2	2	9944	23	724	31.4783	24h	human_EXT2_pMH2446	EXT2	human	protective	1	G2-M	0.000502816	0.903678	bystander	-0.592397	-5.58388
GTCTCGTGTATTCGTG-2	2	9779	12	246	20.5	24h	human_HS6ST1_pMH2450	HS6ST1	human	protective	1	M-G1	0.126393	0.206589	infected_2	5.79456	-1.80518
GTCTCGTGTCCAGTTA-2	2	11813	14	291	20.7857	24h	human_ASNA1_pMH2422	ASNA1	human	protective	1	M-G1	0.0654364	1.2306	infected_1	2.65134	-4.20667
GTCTCGTGTGGGTATG-2	2	8489	65	1902	29.2615	24h	human_UNC50_pMH2488	UNC50	human	protective	2	M	0.000824597	1.6527	bystander	0.323376	-5.49717
GTCTCGTGTTCCTCCA-2	2	15634	21	697	33.1905	24h	HCMV_UL52_pMH2300	UL52	HCMV	protective	1	G2-M	0.0391455	-0.52605	infected_2	7.42331	-4.16748
GTCTCGTGTTCGCGAC-2	2	11978	43	1258	29.2558	24h	human_B4GALT7_pMH2426	B4GALT7	human	protective	1	G2-M	0.000500918	1.67703	bystander	-1.84442	-2.91984
GTCTCGTGTTTGTTTC-2	2	13413	60	2149	35.8167	24h	HCMV_UL119_pMH2362	UL119	HCMV	protective	1	G2-M	0.023261	-0.650689	infected_2	7.35482	-4.24434
GTCTCGTTCAGTTGAC-2	2	12306	28	1141	40.75	24h	HCMV_UL119_pMH2364	UL119	HCMV	protective	2	G2-M	0.00130018	1.768	bystander	-2.39727	-2.06949
GTCTCGTTCCCAAGAT-2	2	9381	28	1103	39.3929	24h	human_STAT2_pMH2482	STAT2	human	sensitizing	1	G1-S	0.0441318	-0.796579	infected_1	1.99975	-4.47869
GTCTCGTTCCCATTAT-2	2	8024	16	620	38.75	24h	human_RGP1_pMH2472	RGP1	human	protective	2	S	0.000747757	2.16945	bystander	-2.52611	-2.55192
GTCTCGTTCGTACGGC-2	2	7732	22	719	32.6818	24h	human_CASP9_pMH2430	CASP9	human	protective	1	S	0.00181066	0.996947	bystander	-1.07729	-4.73663
GTCTCGTTCTACTATC-2	2	5430	32	1019	31.8438	24h	human_ASNA1_pMH2424	ASNA1	human	protective	2	S	0.000552486	1.03673	naive	-5.60904	1.42604
GTCTTCGAGAGATGAG-2	2	8190	31	685	22.0968	24h	human_KIAA1432_pMH2456	KIAA1432	human	protective	2	G1-S	0.0028083	1.57405	bystander	-1.18219	-5.72062
GTCTTCGAGATGTAAC-2	2	9037	16	557	34.8125	24h	human_BCL2L1_pMH2490	BCL2L1	human	sensitizing	1	M	0.00110656	1.91186	bystander	-0.197557	-7.19149
GTCTTCGAGCAATATG-2	2	7960	22	930	42.2727	24h	human_ASNA1_pMH2424	ASNA1	human	protective	2	M	0.00113065	2.3642	infected_1	1.90576	-6.32102
GTCTTCGAGCCCAATT-2	2	13602	72	2196	30.5	24h	human_B4GALT7_pMH2426	B4GALT7	human	protective	1	S	0.0280841	0.709587	infected_1	3.45522	-4.5735
GTCTTCGAGTACATGA-2	2	9686	12	354	29.5	24h	human_UNC50_pMH2488	UNC50	human	protective	2	G1-S	0.000722693	1.93899	bystander	-1.78049	-3.56758
GTCTTCGAGTATCGAA-2	2	13149	17	571	33.5882	24h	HCMV_UL70_pMH2340	UL70	HCMV	protective	2	S	0.0758993	0.0284934	infected_2	5.29761	-3.64155
GTCTTCGCAGCTCCGA-2	2	20350	25	725	29	24h	control_HCMV_US3-US6_pMH2510	control-HCMV	HCMV	control	1	M-G1	0.290123	-0.728362	infected_4	5.93956	6.51782
GTCTTCGCATGAACCT-2	2	6794	27	866	32.0741	24h	HCMV_UL102_pMH2344	UL102	HCMV	protective	2	G1-S	0.000883132	2.35323	bystander	-0.15832	-5.52314
GTCTTCGCATGTAAGA-2	2	14368	13	527	40.5385	24h	human_STAT2_pMH2482	STAT2	human	sensitizing	1	M-G1	0.157503	-0.939349	infected_2	7.63167	0.695314
GTCTTCGCATGTCCTC-2	2	12147	40	1388	34.7	24h	HCMV_ORFL257C_pMH2360	ORFL257C	HCMV	protective	2	M-G1	0.0255207	1.32554	infected_1	0.236101	-5.57018
GTCTTCGGTAGCTGCC-2	2	11179	22	610	27.7273	24h	HCMV_UL70_pMH2340	UL70	HCMV	protective	2	M-G1	0.0889167	-0.389078	infected_2	6.1718	-3.10589
GTCTTCGGTATCGCAT-2	2	11279	30	1069	35.6333	24h	HCMV_UL55_pMH2314	UL55	HCMV	protective	2	G1-S	0.00354641	1.77087	bystander	0.105306	-5.65263
GTCTTCGGTCGAGATG-2	2	20324	17	429	25.2353	24h	human_LAMTOR3_pMH2464	LAMTOR3	human	protective	2	G2-M	0.307961	-0.792923	infected_4	5.4929	6.55064
GTCTTCGGTCGTGGCT-2	2	5824	22	1006	45.7273	24h	human_CASP9_pMH2432	CASP9	human	protective	2	M-G1	0.0709135	1.03355	bystander	-0.541296	-3.6112
GTCTTCGGTCTAGCCG-2	2	11980	32	1115	34.8438	24h	human_SEC62_pMH2476	SEC62	human	sensitizing	2	M-G1	0.00116861	0.959261	naive	-7.08449	-1.61997
GTCTTCGGTGTGACCC-2	2	7085	59	1552	26.3051	24h	human_STAT2_pMH2484	STAT2	human	sensitizing	2	G1-S	0.093578	-0.465444	infected_1	3.36668	-4.4443
GTCTTCGGTGTTCTTT-2	2	11390	67	2202	32.8657	24h	HCMV_UL69_pMH2336	UL69	HCMV	protective	2	G1-S	0.0442493	-0.219146	infected_2	4.05676	-4.01239
GTCTTCGGTGTTTGGT-2	2	16569	22	607	27.5909	24h	HCMV_UL135_pMH2380	UL135	HCMV	protective	2	G2-M	0.270807	-0.616373	infected_4	5.8328	6.519
GTCTTCGTCACGCATA-2	2	12102	38	1143	30.0789	24h	human_FLCN_pMH2504	FLCN	human	protective	2	M-G1	0.0010742	2.25987	bystander	-1.2527	-5.7242
GTCTTCGTCATGGTCA-2	2	9624	64	2205	34.4531	24h	HCMV_UL121_pMH2368	UL121	HCMV	protective	2	M-G1	0.000831255	2.1492	bystander	0.0446258	-6.7654
GTCTTCGTCCAAGCCG-2	2	11312	40	1131	28.275	24h	human_DDA1_pMH2444	DDA1	human	protective	2	S	0.0385431	0.490418	infected_1	-6.94481	-0.308229
GTCTTCGTCCACGCAG-2	2	10877	59	1572	26.6441	24h	HCMV_UL54_pMH2310	UL54	HCMV	protective	2	M-G1	0.0122276	2.40815	bystander	-0.788887	-5.74941
GTCTTCGTCCGCAGTG-2	2	5704	18	740	41.1111	24h	HCMV_ORFL257C_pMH2360	ORFL257C	HCMV	protective	2	M	0.000701262	1.39595	bystander	0.685237	-5.91525
GTCTTCGTCGCCATAA-2	2	13899	41	1521	37.0976	24h	human_EXT2_pMH2446	EXT2	human	protective	1	M	0.00115116	1.84619	bystander	-1.48809	-5.47773
GTCTTCGTCTCAAACG-2	2	5198	5	120	24	24h	human_CASP9_pMH2432	CASP9	human	protective	2	G1-S	0.0240477	0.769621	infected_1	1.6605	-4.4099
GTGAAGGAGACTACAA-2	2	11996	39	1249	32.0256	24h	HCMV_UL55_pMH2312	UL55	HCMV	protective	1	G2-M	0.00116706	2.3646	bystander	-2.07701	-3.74538
GTGAAGGAGCGTCAAG-2	2	9261	41	1055	25.7317	24h	human_IFNAR2_pMH2498	IFNAR2	human	sensitizing	1	M	0.000971817	-0.413331	naive	-10.1113	-0.086281
GTGAAGGAGCTGCCCA-2	2	8820	24	708	29.5	24h	HCMV_ORFL253W_(UL112)_pMH2352	ORFL253W_(UL112)	HCMV	protective	2	S	0.00124717	1.41117	bystander	-1.47475	-4.2197
GTGAAGGAGGGATCTG-2	2	10891	27	992	36.7407	24h	HCMV_UL43_pMH2420	UL43	HCMV	sensitizing	2	G1-S	0.00119365	2.13657	bystander	-0.415835	-6.1994
GTGAAGGCAAGTTAAG-2	2	14325	38	1250	32.8947	24h	control_HCMV_US11-US12_pMH2518	control-HCMV	HCMV	control	1	M	0.00111693	1.70917	bystander	-0.893246	-5.2933
GTGAAGGCAGTTCATG-2	2	4830	16	495	30.9375	24h	human_UNC50_pMH2488	UNC50	human	protective	2	G2-M	0.000621118	2.29698	bystander	-2.45516	-2.74349
GTGAAGGCATAACCTG-2	2	5589	22	507	23.0455	24h	human_IFNAR2_pMH2498	IFNAR2	human	sensitizing	1	M	0.000715692	1.57863	bystander	-0.625747	-5.50241
GTGAAGGCATGCCTAA-2	2	10486	28	1276	45.5714	24h	control_HCMV_US3-US6_pMH2510	control-HCMV	HCMV	control	1	S	0.0494946	0.597821	infected_1	2.40656	-4.45614
GTGAAGGGTAAACCTC-2	2	13931	38	1267	33.3421	24h	HCMV_UL148_pMH2390	UL148	HCMV	protective	1	S	0.0548417	0.229795	infected_2	3.9637	-3.5292
GTGAAGGGTAATAGCA-2	2	9367	39	1237	31.7179	24h	human_COG8_pMH2436	COG8	human	protective	2	G2-M	0.000854062	2.3606	bystander	-2.94259	-2.84058
GTGAAGGGTCTCAACA-2	2	18095	55	1575	28.6364	24h	HCMV_UL144_pMH2386	UL144	HCMV	protective	1	G2-M	0.0169107	2.05715	bystander	-2.60463	-3.07455
GTGAAGGGTGCAGTAG-2	2	6573	20	631	31.55	24h	HCMV_UL35_pMH2396	UL35	HCMV	sensitizing	2	G1-S	0.0695269	0.555172	infected_1	2.60802	-4.14691
GTGAAGGTCAACTCTT-2	2	11429	11	292	26.5455	24h	HCMV_UL43_pMH2420	UL43	HCMV	sensitizing	2	M-G1	0.140345	-0.468086	infected_2	5.72548	-1.47461
GTGAAGGTCCGGGTGT-2	2	22525	19	744	39.1579	24h	HCMV_UL36_pMH2400	UL36	HCMV	sensitizing	2	M	0.104417	-0.621372	infected_2	7.63211	-1.37879
GTGCAGCAGCGAAGGG-2	2	11436	5	120	24	24h	human_ASNA1_pMH2422	ASNA1	human	protective	1	S	0.109391	-0.0949435	infected_2	5.83852	-2.37079
GTGCAGCAGCTAACTC-2	2	10123	19	691	36.3684	24h	HCMV_UL135_pMH2380	UL135	HCMV	protective	2	G1-S	0.00167934	2.10599	bystander	-1.03916	-4.9992
GTGCAGCAGGAGTTTA-2	2	11616	21	613	29.1905	24h	HCMV_UL69_pMH2334	UL69	HCMV	protective	1	M	0.00120523	2.10076	bystander	-1.01189	-5.17653
GTGCAGCAGTGCGTGA-2	2	17105	42	1313	31.2619	24h	HCMV_UL123_pMH2376	UL123	HCMV	protective	2	S	0.0572932	-0.484127	infected_2	5.66698	-3.72698
GTGCAGCAGTGCTGCC-2	2	11362	15	665	44.3333	24h	HCMV_UL57_pMH2320	UL57	HCMV	protective	1	M	0.0597606	-0.351873	infected_2	5.25439	-3.62965
GTGCAGCCAACTTGAC-2	2	13607	12	473	39.4167	24h	HCMV_UL57_pMH2320	UL57	HCMV	protective	1	M	0.00191078	2.16819	bystander	-1.14255	-5.80906
GTGCAGCCAAGGACTG-2	2	6107	12	257	21.4167	24h	HCMV_UL36_pMH2398	UL36	HCMV	sensitizing	1	M-G1	0.093008	-0.39381	infected_2	6.43239	-2.65896
GTGCAGCCACACCGAC-2	2	25114	68	1816	26.7059	24h	human_B4GALT7_pMH2428	B4GALT7	human	protective	2	M	0.0731066	-0.316368	infected_2	5.42932	-2.78718
GTGCAGCCACATTCGA-2	2	11375	18	575	31.9444	24h	HCMV_UL70_pMH2340	UL70	HCMV	protective	2	G1-S	0.00175824	2.34659	bystander	-2.39885	-3.07896
GTGCAGCCACCCATGG-2	2	16247	40	1374	34.35	24h	control_human_AAVS1_pMH2520	control-human	human	control	1	M-G1	0.106604	-0.439253	infected_2	5.85995	-2.11952
GTGCAGCCACGGTAGA-2	2	12242	39	1264	32.4103	24h	human_CASP9_pMH2430	CASP9	human	protective	1	S	0.0348799	0.236846	infected_2	5.318	-4.49254
GTGCAGCCAGGAATGC-2	2	16438	154	5163	33.526	24h	control_human_CLYBL_pMH2522	control-human	human	control	1	M	0.0253072	0.146193	infected_1	3.94042	-4.38124
GTGCAGCCAGGGCATA-2	2	15801	34	877	25.7941	24h	HCMV_UL40_pMH2410	UL40	HCMV	sensitizing	1	S	0.0407569	0.390923	infected_2	5.20908	-4.49822
GTGCAGCCAGTCCTTC-2	2	9879	52	1832	35.2308	24h	human_FLCN_pMH2504	FLCN	human	protective	2	M	0.00151837	1.69167	bystander	0.11457	-5.3865
GTGCAGCCATCGGAAG-2	2	15890	13	418	32.1538	24h	human_CASP9_pMH2432	CASP9	human	protective	2	M-G1	0.120705	-0.378862	infected_2	5.92578	-1.65384
GTGCAGCGTACAGCAG-2	2	7530	30	900	30	24h	control_HCMV_US6-US7_pMH2512	control-HCMV	HCMV	control	1	M-G1	0.00159363	1.79319	bystander	-0.733553	-5.18906
GTGCAGCGTATAAACG-2	2	10787	22	610	27.7273	24h	HCMV_UL57_pMH2322	UL57	HCMV	protective	2	S	0.0307778	0.792331	infected_1	1.2432	-4.7863
GTGCAGCGTATAGGGC-2	2	14088	15	447	29.8	24h	HCMV_UL70_pMH2338	UL70	HCMV	protective	1	G1-S	0.118186	-0.718278	infected_2	7.39601	-0.104705
GTGCAGCGTATGAAAC-2	2	7246	35	907	25.9143	24h	HCMV_UL43_pMH2420	UL43	HCMV	sensitizing	2	G1-S	0.00165609	2.27554	bystander	0.380139	-6.49934
GTGCAGCGTCTTGATG-2	2	10320	20	481	24.05	24h	control_HCMV_US6-US7_pMH2512	control-HCMV	HCMV	control	1	M-G1	0.0526163	-0.477953	infected_1	4.24575	-4.19794
GTGCAGCTCAGCTCGG-2	2	10894	11	327	29.7273	24h	HCMV_UL36_pMH2400	UL36	HCMV	sensitizing	2	S	0.0013769	1.68142	bystander	-1.44705	-5.42438
GTGCAGCTCCAGAGGA-2	2	7216	15	470	31.3333	24h	HCMV_UL123_pMH2374	UL123	HCMV	protective	1	M	0.00110865	2.0262	bystander	-0.105434	-6.28046
GTGCAGCTCCCACTTG-2	2	7123	22	658	29.9091	24h	human_CASP9_pMH2432	CASP9	human	protective	2	S	0.0169872	0.171751	bystander	-1.25007	-3.597
GTGCAGCTCCCTCTTT-2	2	12861	43	1358	31.5814	24h	human_B4GALT7_pMH2426	B4GALT7	human	protective	1	G2-M	0.00101081	1.7759	bystander	-1.45924	-3.13398
GTGCAGCTCGCATGAT-2	2	7745	27	691	25.5926	24h	control_human_H11_pMH2524	control-human	human	control	1	M-G1	0.00116204	0.966241	bystander	-0.640724	-5.06123
GTGCAGCTCTCCGGTT-2	2	8827	33	1129	34.2121	24h	control_HCMV_US6-US7_pMH2512	control-HCMV	HCMV	control	1	G1-S	0.0459952	1.43868	infected_1	1.44464	-5.5106
GTGCAGCTCTGGGCCA-2	2	11207	25	1041	41.64	24h	HCMV_UL35_pMH2396	UL35	HCMV	sensitizing	2	G1-S	0.00062461	2.04213	bystander	-1.8174	-3.3039
GTGCATAAGACTGTAA-2	2	15270	77	2516	32.6753	24h	human_CYCS_pMH2440	CYCS	human	protective	2	G2-M	0.00117878	2.02979	infected_1	1.92325	-6.23807
GTGCATAAGAGCCCAA-2	2	10842	21	722	34.381	24h	HCMV_UL42_pMH2414	UL42	HCMV	sensitizing	1	S	0.00129127	2.25287	bystander	-1.84069	-4.93422
GTGCATAAGCATCATC-2	2	7724	33	770	23.3333	24h	HCMV_ORFL150C_pMH2326	ORFL150C	HCMV	protective	2	M-G1	0.0838944	1.04218	infected_1	2.70904	-4.13409
GTGCATAAGCCAACAG-2	2	10272	25	963	38.52	24h	HCMV_UL36_pMH2400	UL36	HCMV	sensitizing	2	S	0.00369938	1.41174	bystander	0.471249	-6.52896
GTGCATAAGCGTTGCC-2	2	23933	68	2602	38.2647	24h	human_SEC62_pMH2474	SEC62	human	sensitizing	1	M-G1	0.106046	-0.829156	infected_2	6.98856	-1.26497
GTGCATAAGGACACCA-2	2	14937	13	445	34.2308	24h	HCMV_UL53_pMH2304	UL53	HCMV	protective	1	G2-M	0.139051	-0.745522	infected_2	7.6371	0.00603409
GTGCATAAGTAGGTGC-2	2	12585	49	1711	34.9184	24h	human_BCL2L1_pMH2490	BCL2L1	human	sensitizing	1	M	0.000874056	1.73091	bystander	-1.11241	-5.69121
GTGCATAAGTGAAGAG-2	2	14526	17	486	28.5882	24h	HCMV_UL57_pMH2322	UL57	HCMV	protective	2	M-G1	0.0673276	-0.464345	infected_2	5.32298	-3.89518
GTGCATACAAAGCAAT-2	2	9297	5	169	33.8	24h	human_DDA1_pMH2442	DDA1	human	protective	1	G1-S	0.128213	0.0160453	infected_2	5.89706	-1.16133
GTGCATACAAAGTCAA-2	2	13372	17	462	27.1765	24h	HCMV_UL135_pMH2380	UL135	HCMV	protective	2	M	0.0615465	-0.0205185	infected_2	4.32301	-3.53228
GTGCATACAACTGCGC-2	2	11109	57	2126	37.2982	24h	HCMV_UL52_pMH2302	UL52	HCMV	protective	2	G2-M	0.0274552	1.68396	bystander	0.101107	-5.42264
GTGCATACAAGGTTCT-2	2	11149	11	473	43	24h	control_human_AAVS1_pMH2520	control-human	human	control	1	S	0.0736389	-0.288941	infected_2	4.81971	-3.85657
GTGCATACAATGGAGC-2	2	12507	68	2192	32.2353	24h	human_KIAA1432_pMH2456	KIAA1432	human	protective	2	G2-M	0.0893899	0.473564	infected_2	4.00847	-2.84397
GTGCATACAATGTTGC-2	2	12967	14	477	34.0714	24h	human_EXT2_pMH2446	EXT2	human	protective	1	G2-M	0.0540603	-0.339211	infected_2	7.40885	-4.18196
GTGCATACAATTCCTT-2	2	13135	59	2041	34.5932	24h	HCMV_UL70_pMH2340	UL70	HCMV	protective	2	M	0.0220784	0.211684	infected_2	4.39695	-4.775
GTGCATACACGGCCAT-2	2	12001	27	891	33	24h	HCMV_ORFL150C_pMH2326	ORFL150C	HCMV	protective	2	G2-M	0.00141655	2.09658	bystander	-1.84647	-2.86441
GTGCATACAGCTCGAC-2	2	12444	15	435	29	24h	HCMV_UL102_pMH2344	UL102	HCMV	protective	2	M-G1	0.110334	-0.00619348	infected_2	5.15792	-2.21346
GTGCATACAGCTTAAC-2	2	10452	6	238	39.6667	24h	human_SEC62_pMH2474	SEC62	human	sensitizing	1	G2-M	0.0962495	-0.702521	infected_2	6.67579	-1.5032
GTGCATACATAAAGGT-2	2	15283	20	766	38.3	24h	HCMV_UL148_pMH2390	UL148	HCMV	protective	1	G1-S	0.085389	0.204007	infected_2	6.80349	-1.84708
GTGCATACATGGTTGT-2	2	18251	29	797	27.4828	24h	HCMV_UL57_pMH2322	UL57	HCMV	protective	2	G2-M	0.0505726	-0.903568	infected_2	6.93119	-4.27642
GTGCATAGTAGAAGGA-2	2	10148	47	1285	27.3404	24h	human_IFNAR2_pMH2498	IFNAR2	human	sensitizing	1	G1-S	0.0596177	-0.32164	infected_1	4.02792	-3.79442
GTGCATAGTAGTGAAT-2	2	9684	29	814	28.069	24h	HCMV_UL70_pMH2338	UL70	HCMV	protective	1	G2-M	0.0486369	0.496654	infected_1	2.06905	-4.5774
GTGCATAGTGGTAACG-2	2	16246	10	282	28.2	24h	human_SLC35B2_pMH2478	SLC35B2	human	protective	1	G2-M	0.0779269	-0.266415	infected_2	5.43615	-3.45539
GTGCATAGTGTGACCC-2	2	14869	33	905	27.4242	24h	HCMV_UL42_pMH2416	UL42	HCMV	sensitizing	2	S	0.000941556	2.67696	infected_1	1.55874	-5.77819
GTGCATATCAACACCA-2	2	15530	26	838	32.2308	24h	HCMV_UL121_pMH2368	UL121	HCMV	protective	2	M-G1	0.0259498	0.0750304	infected_1	4.33167	-4.33302
GTGCATATCACTTCAT-2	2	19997	56	1942	34.6786	24h	HCMV_UL57_pMH2322	UL57	HCMV	protective	2	M	0.00150023	1.52757	infected_1	1.70815	-5.80509
GTGCATATCAGAGACG-2	2	11907	67	1953	29.1493	24h	HCMV_UL102_pMH2344	UL102	HCMV	protective	2	M-G1	0.00344335	1.28486	infected_1	2.2211	-6.04936
GTGCATATCAGTTTGG-2	2	9647	17	683	40.1765	24h	HCMV_UL115_pMH2354	UL115	HCMV	protective	1	S	0.0737017	-0.350775	infected_2	4.83587	-3.23469
GTGCATATCCAAGTAC-2	2	9542	21	664	31.619	24h	HCMV_UL69_pMH2334	UL69	HCMV	protective	1	G1-S	0.0682247	-0.452632	infected_2	5.13306	-2.92473
GTGCATATCGACGGAA-2	2	11689	39	1467	37.6154	24h	HCMV_UL148_pMH2390	UL148	HCMV	protective	1	S	0.00136881	1.82575	bystander	-0.524355	-5.81052
GTGCATATCTGGGCCA-2	2	13206	21	675	32.1429	24h	HCMV_ORFL150C_pMH2324	ORFL150C	HCMV	protective	1	S	0.00106012	1.39005	bystander	-1.30387	-4.73908
GTGCGGTAGATCCCGC-2	2	12913	29	981	33.8276	24h	human_LAMTOR3_pMH2464	LAMTOR3	human	protective	2	M	0.0665996	-0.0211928	infected_2	4.87598	-4.28584
GTGCGGTAGCCACGCT-2	2	7782	52	1793	34.4808	24h	human_HS6ST1_pMH2450	HS6ST1	human	protective	1	G2-M	0.00115652	2.55481	bystander	-2.85646	-2.899
GTGCGGTAGCCAGAAC-2	2	15070	29	930	32.069	24h	HCMV_UL40_pMH2412	UL40	HCMV	sensitizing	2	S	0.0912409	-0.106311	infected_2	5.04155	-2.59515
GTGCGGTAGCTAAGAT-2	2	19688	53	1572	29.6604	24h	HCMV_UL38_pMH2408	UL38	HCMV	sensitizing	2	G1-S	0.262495	1.63172	infected_abortive	2.80624	-2.30613
GTGCGGTCAATGGACG-2	2	9411	28	803	28.6786	24h	HCMV_UL37_pMH2404	UL37	HCMV	sensitizing	2	G2-M	0.000637552	2.09091	bystander	-0.570793	-5.50098
GTGCGGTCACGTGAGA-2	2	10033	27	864	32	24h	HCMV_UL40_pMH2410	UL40	HCMV	sensitizing	1	M	0.000996711	2.2776	bystander	0.763687	-6.4606
GTGCGGTCAGATCCAT-2	2	6973	17	578	34	24h	HCMV_ORFL152C_pMH2332	ORFL152C	HCMV	protective	1	G1-S	0.0781586	0.758749	infected_1	2.33278	-4.63647
GTGCGGTCAGCGATCC-2	2	13434	60	1293	21.55	24h	HCMV_UL141_pMH2384	UL141	HCMV	protective	2	M-G1	0.0655799	0.778119	infected_1	2.22679	-4.24098
GTGCGGTCATCACAAC-2	2	14306	46	1457	31.6739	24h	HCMV_UL53_pMH2304	UL53	HCMV	protective	1	S	0.00118831	2.26809	bystander	-1.15008	-4.64296
GTGCGGTCATTAACCG-2	2	12382	11	289	26.2727	24h	HCMV_ORFL151C_pMH2330	ORFL151C	HCMV	protective	2	S	0.0712324	-0.190394	infected_2	5.56593	-3.11891
GTGCGGTGTCCGAAGA-2	2	9240	26	831	31.9615	24h	control_human_CLYBL_pMH2522	control-human	human	control	1	M-G1	0.00119048	1.70007	bystander	-0.0948325	-5.67037
GTGCGGTGTCTCGTTC-2	2	10443	23	678	29.4783	24h	human_CSNK2A1_pMH2496	CSNK2A1	human	sensitizing	2	M-G1	0.000861821	2.15632	bystander	0.142208	-4.11175
GTGCGGTGTGGCTCCA-2	2	10261	40	1382	34.55	24h	human_RGP1_pMH2472	RGP1	human	protective	2	G1-S	0.000487282	2.11313	bystander	-2.34633	-2.51399
GTGCGGTGTTCCGGCA-2	2	12184	9	225	25	24h	HCMV_ORFL150C_pMH2326	ORFL150C	HCMV	protective	2	G1-S	0.119009	-0.585172	infected_2	5.56388	-2.32827
GTGCGGTTCAAAGTAG-2	2	10721	15	644	42.9333	24h	human_RGP1_pMH2470	RGP1	human	protective	1	G1-S	0.043093	-0.0155135	infected_2	4.20819	-3.88042
GTGCGGTTCACTTACT-2	2	9517	16	551	34.4375	24h	human_RGP1_pMH2470	RGP1	human	protective	1	M-G1	0.0033624	1.71015	bystander	-0.248773	-6.591
GTGCGGTTCATATCGG-2	2	14324	46	1516	32.9565	24h	HCMV_UL69_pMH2336	UL69	HCMV	protective	2	M	0.00118682	2.25615	bystander	-1.43323	-5.50232
GTGCGGTTCATCGGAT-2	2	11122	55	1672	30.4	24h	HCMV_UL42_pMH2414	UL42	HCMV	sensitizing	1	G2-M	0.00107894	2.0894	bystander	-2.55979	-3.03749
GTGCGGTTCCAGATCA-2	2	8395	31	961	31	24h	HCMV_ORFL253W_(UL112)_pMH2350	ORFL253W_(UL112)	HCMV	protective	1	S	0.00238237	2.29898	bystander	-1.00972	-5.89032
GTGCGGTTCCTTCAAT-2	2	13240	34	1186	34.8824	24h	HCMV_ORFL152C_pMH2332	ORFL152C	HCMV	protective	1	M	0.000906344	1.70088	bystander	-1.92689	-2.75624
GTGCGGTTCTGGGCCA-2	2	8697	30	1196	39.8667	24h	HCMV_UL53_pMH2304	UL53	HCMV	protective	1	M	0.00172473	2.084	bystander	0.103486	-6.9099
GTGCTTCAGAAACCAT-2	2	11988	27	583	21.5926	24h	HCMV_ORFL152C_pMH2332	ORFL152C	HCMV	protective	1	S	0.0239406	0.913972	infected_2	3.19164	-4.51641
GTGCTTCAGATCGATA-2	2	17227	30	655	21.8333	24h	control_HCMV_US3-US6_pMH2510	control-HCMV	HCMV	control	1	M-G1	0.0881755	-0.56103	infected_2	5.40728	-2.9724
GTGCTTCAGCTGGAAC-2	2	6269	8	273	34.125	24h	HCMV_UL54_pMH2308	UL54	HCMV	protective	1	S	0.0864572	-0.386005	infected_2	6.6812	-2.01519
GTGCTTCAGGCATGTG-2	2	10747	54	1788	33.1111	24h	control_HCMV_US6-US7_pMH2512	control-HCMV	HCMV	control	1	M	0.00158184	1.78905	naive	-6.52579	1.04318
GTGCTTCAGTCCCACG-2	2	6344	15	511	34.0667	24h	human_SEC62_pMH2474	SEC62	human	sensitizing	1	M	0.124527	-0.104972	infected_2	5.61672	-1.46432
GTGCTTCCAAACCTAC-2	2	6954	13	206	15.8462	24h	HCMV_ORFL150C_pMH2324	ORFL150C	HCMV	protective	1	M-G1	0.0609721	0.401459	infected_2	3.76308	-3.89265
GTGCTTCCACGTGAGA-2	2	13273	66	1980	30	24h	human_PDGFRA_pMH2508	PDGFRA	human	protective	2	M	0.00082875	1.88532	bystander	-1.52731	-5.32116
GTGCTTCCACTGCCAG-2	2	5640	30	903	30.1	24h	HCMV_UL38_pMH2408	UL38	HCMV	sensitizing	2	M	0.0407801	0.919873	infected_1	1.89833	-4.65421
GTGCTTCCATCTACGA-2	2	5838	7	239	34.1429	24h	HCMV_ORFL150C_pMH2324	ORFL150C	HCMV	protective	1	G1-S	0.161871	1.09414	infected_2	6.53397	-1.14185
GTGCTTCGTGATGATA-2	2	6586	21	621	29.5714	24h	HCMV_UL42_pMH2414	UL42	HCMV	sensitizing	1	M-G1	0.000607349	2.93541	bystander	-0.682504	-6.50802
GTGCTTCGTTACAGAA-2	2	11142	17	565	33.2353	24h	human_SLC35B2_pMH2478	SLC35B2	human	protective	1	M-G1	0.14037	0.343941	infected_2	6.15461	-1.09659
GTGCTTCGTTGTGGCC-2	2	15463	15	406	27.0667	24h	HCMV_UL35_pMH2396	UL35	HCMV	sensitizing	2	M-G1	0.0841363	0.00115907	infected_2	5.87591	-2.72969
GTGCTTCTCAAGCCTA-2	2	5488	15	370	24.6667	24h	human_KIAA1432_pMH2456	KIAA1432	human	protective	2	G2-M	0.00163994	1.13226	bystander	-2.54792	-1.12163
GTGCTTCTCAGAGCTT-2	2	11127	30	1155	38.5	24h	control_HCMV_US11-US12_pMH2518	control-HCMV	HCMV	control	1	G1-S	0.000988586	2.21366	bystander	-1.49409	-4.49373
GTGCTTCTCCGTACAA-2	2	15619	21	728	34.6667	24h	HCMV_UL36_pMH2398	UL36	HCMV	sensitizing	1	G1-S	0.0174787	-0.293987	infected_2	4.94767	-4.22248
GTGCTTCTCGAACTGT-2	2	12213	37	959	25.9189	24h	HCMV_UL37_pMH2404	UL37	HCMV	sensitizing	2	M-G1	0.00131008	1.28389	bystander	0.594988	-6.34691
GTGCTTCTCGGCTTGG-2	2	10850	43	1669	38.814	24h	control_human_H11_pMH2524	control-human	human	control	1	M-G1	0.00156682	1.82422	bystander	-0.664378	-4.80424
GTGCTTCTCTGATACG-2	2	9767	31	899	29	24h	human_FLCN_pMH2504	FLCN	human	protective	2	G2-M	0.0237535	0.141251	infected_2	4.92055	-4.50224
GTGCTTCTCTTGTACT-2	2	8186	20	647	32.35	24h	HCMV_ORFL257C_pMH2358	ORFL257C	HCMV	protective	1	M	0.00268752	1.7941	bystander	0.403206	-6.30811
GTGGGTCAGATATACG-2	2	9783	39	1112	28.5128	24h	HCMV_ORFL151C_pMH2328	ORFL151C	HCMV	protective	1	M-G1	0.000715527	1.3675	bystander	0.394833	-6.86942
GTGGGTCAGCAGCGTA-2	2	9463	33	1097	33.2424	24h	control_human_H11_pMH2524	control-human	human	control	1	M	0.0669978	0.711368	infected_1	2.44057	-4.36293
GTGGGTCAGCGAAGGG-2	2	10953	23	631	27.4348	24h	human_B4GALT7_pMH2428	B4GALT7	human	protective	2	M	0.00109559	1.67184	bystander	0.0453877	-6.15837
GTGGGTCAGCTTCGCG-2	2	15935	77	2250	29.2208	24h	human_EXT2_pMH2446	EXT2	human	protective	1	G2-M	0.00100408	1.764	infected_1	-1.85218	-3.2061
GTGGGTCAGGACACCA-2	2	10645	24	950	39.5833	24h	HCMV_UL69_pMH2336	UL69	HCMV	protective	2	G1-S	0.0326914	0.162284	infected_1	3.88255	-4.29322
GTGGGTCAGGCGACAT-2	2	12257	52	1561	30.0192	24h	HCMV_UL53_pMH2306	UL53	HCMV	protective	2	M-G1	0.0562128	1.1931	infected_1	2.05975	-4.92455
GTGGGTCCAAAGAATC-2	2	37640	77	2438	31.6623	24h	control_HCMV_US11-US12_pMH2518	control-HCMV	HCMV	control	1	G1-S	0.187327	-0.490546	infected_3	8.16007	3.24922
GTGGGTCCACCATGTA-2	2	7185	59	1917	32.4915	24h	HCMV_UL70_pMH2340	UL70	HCMV	protective	2	G2-M	0.0019485	1.75811	bystander	-0.465632	-6.11761
GTGGGTCCACGGTGTC-2	2	16786	47	1368	29.1064	24h	HCMV_UL141_pMH2384	UL141	HCMV	protective	2	S	0.0331228	-0.193131	infected_2	5.08698	-4.10499
GTGGGTCCACTCGACG-2	2	7623	24	795	33.125	24h	HCMV_UL53_pMH2304	UL53	HCMV	protective	1	M-G1	0.02886	1.55728	bystander	-1.27085	-5.74326
GTGGGTCCAGCGAACA-2	2	26642	31	937	30.2258	24h	control_HCMV_US6-US7_pMH2514	control-HCMV	HCMV	control	1	M-G1	0.0830268	-0.399654	infected_2	5.64864	-3.30487
GTGGGTCCAGCTATTG-2	2	11550	20	635	31.75	24h	human_SLC35B2_pMH2480	SLC35B2	human	protective	2	G1-S	0.081039	-0.312624	infected_2	5.28415	-3.35964
GTGGGTCCAGCTCGCA-2	2	8300	23	604	26.2609	24h	HCMV_ORFL257C_pMH2360	ORFL257C	HCMV	protective	2	G1-S	0.0706024	1.22479	infected_1	1.86335	-5.02253
GTGGGTCCAGGCAGTA-2	2	4761	18	480	26.6667	24h	human_FLCN_pMH2504	FLCN	human	protective	2	M-G1	0.0514598	0.791739	infected_1	1.8154	-4.57585
GTGGGTCCATCCGGGT-2	2	10058	23	576	25.0435	24h	human_EXT2_pMH2446	EXT2	human	protective	1	S	0.0615431	0.525411	infected_2	4.14616	-3.72081
GTGGGTCCATTCGACA-2	2	13523	75	2247	29.96	24h	human_RGP1_pMH2470	RGP1	human	protective	1	G1-S	0.00325372	1.54465	bystander	-0.492618	-4.71304
GTGGGTCGTAATCGTC-2	2	6551	19	611	32.1579	24h	HCMV_UL141_pMH2382	UL141	HCMV	protective	1	M-G1	0.0888414	0.205914	infected_2	4.09297	-2.6155
GTGGGTCGTACAGACG-2	2	12429	55	1707	31.0364	24h	HCMV_UL105_pMH2348	UL105	HCMV	protective	2	G2-M	0.0526189	1.00292	bystander	-1.61284	-2.64211
GTGGGTCGTGCAACTT-2	2	7201	11	442	40.1818	24h	control_HCMV_US6-US7_pMH2512	control-HCMV	HCMV	control	1	S	0.00222191	1.90968	bystander	-0.173141	-6.83803
GTGGGTCTCACTTATC-2	2	10929	26	849	32.6538	24h	human_RGP1_pMH2472	RGP1	human	protective	2	S	0.0010065	1.30799	bystander	-1.26401	-4.63288
GTGGGTCTCATGTCTT-2	2	6556	23	790	34.3478	24h	human_CYCS_pMH2440	CYCS	human	protective	2	G1-S	0.00488103	1.63318	bystander	0.172728	-6.1229
GTGGGTCTCCACGTGG-2	2	18968	24	907	37.7917	24h	control_HCMV_US3-US6_pMH2510	control-HCMV	HCMV	control	1	S	0.091997	-0.409182	infected_2	5.79268	-2.62337
GTGGGTCTCGCGATCG-2	2	11815	40	1163	29.075	24h	human_CSNK2A1_pMH2496	CSNK2A1	human	sensitizing	2	M	0.000761744	2.39204	infected_1	-1.93471	-3.26332
GTGGGTCTCTAGCACA-2	2	8654	25	757	30.28	24h	control_HCMV_US6-US7_pMH2512	control-HCMV	HCMV	control	1	M-G1	0.00103998	1.42385	bystander	0.0415618	-5.34165
GTGTGCGAGATAGCAT-2	2	12232	53	1635	30.8491	24h	HCMV_ORFL253W_(UL112)_pMH2352	ORFL253W_(UL112)	HCMV	protective	2	M-G1	0.000981033	1.61796	bystander	-0.00641721	-5.13364
GTGTGCGAGATCCGAG-2	2	14280	45	1365	30.3333	24h	human_LAMTOR2_pMH2458	LAMTOR2	human	protective	1	G1-S	0.00140056	1.85809	bystander	-0.511696	-5.26849
GTGTGCGAGCGATTCT-2	2	9414	26	808	31.0769	24h	human_KIAA1432_pMH2456	KIAA1432	human	protective	2	G1-S	0.0932653	0.509847	infected_2	6.31353	-2.86159
GTGTGCGAGCTATGCT-2	2	10150	34	1250	36.7647	24h	human_PDGFRA_pMH2508	PDGFRA	human	protective	2	G1-S	0.00147783	1.52593	bystander	-0.0874692	-4.84908
GTGTGCGAGGAGTACC-2	2	18263	28	714	25.5	24h	human_IFNAR2_pMH2500	IFNAR2	human	sensitizing	2	M-G1	0.0975196	-0.489633	infected_2	5.904	-1.80729
GTGTGCGAGGTGATTA-2	2	9227	45	1434	31.8667	24h	human_UNC50_pMH2488	UNC50	human	protective	2	M	0.000650266	0.875413	bystander	0.427633	-6.69528
GTGTGCGCAAATACAG-2	2	12458	8	249	31.125	24h	HCMV_UL119_pMH2362	UL119	HCMV	protective	1	G1-S	0.10724	-0.39545	infected_2	7.08607	-2.71128
GTGTGCGCAATCCAAC-2	2	20330	13	480	36.9231	24h	human_IFNAR2_pMH2498	IFNAR2	human	sensitizing	1	M-G1	0.375701	-1.04564	infected_4	3.62448	8.28556
GTGTGCGCACCGAATT-2	2	10800	34	918	27	24h	human_EXT2_pMH2446	EXT2	human	protective	1	M-G1	0.000833333	1.65619	bystander	0.079068	-6.93587
GTGTGCGCAGACAAAT-2	2	13584	20	496	24.8	24h	human_RGP1_pMH2470	RGP1	human	protective	1	G1-S	0.123307	-0.122348	infected_2	6.11333	-1.50308
GTGTGCGCAGGAATGC-2	2	22581	85	3023	35.5647	24h	HCMV_UL102_pMH2344	UL102	HCMV	protective	2	M-G1	0.0704132	0.641433	infected_1	2.84195	-4.15931
GTGTGCGCAGGTGCCT-2	2	9007	34	1027	30.2059	24h	human_ASNA1_pMH2424	ASNA1	human	protective	2	M-G1	0.00144332	2.77692	bystander	-1.93849	-5.01493
GTGTGCGCATACTCTT-2	2	15100	42	1548	36.8571	24h	control_HCMV_US6-US7_pMH2512	control-HCMV	HCMV	control	1	G2-M	0.00119205	1.80847	bystander	-2.0677	-2.7355
GTGTGCGCATGCCTAA-2	2	7360	14	309	22.0714	24h	HCMV_UL122_pMH2372	UL122	HCMV	protective	2	G1-S	0.000815217	1.82448	bystander	-0.43563	-4.25819
GTGTGCGCATGGTCAT-2	2	11413	39	1326	34	24h	HCMV_UL122_pMH2372	UL122	HCMV	protective	2	G1-S	0.00166477	1.77978	bystander	-0.622893	-5.37807
GTGTGCGCATGTTGAC-2	2	16416	78	2563	32.859	24h	human_CYCS_pMH2438	CYCS	human	protective	1	M	0.00115741	1.69795	bystander	-1.36814	-4.13261
GTGTGCGGTACCGTAT-2	2	8374	22	656	29.8182	24h	control_HCMV_US3-US6_pMH2510	control-HCMV	HCMV	control	1	G1-S	0.0690232	0.660082	infected_1	2.16471	-4.36631
GTGTGCGGTACTTAGC-2	2	8144	35	1052	30.0571	24h	human_CSNK2A1_pMH2496	CSNK2A1	human	sensitizing	2	M-G1	0.00184185	2.2762	bystander	-0.21538	-7.10339
GTGTGCGGTAGCGTGA-2	2	17739	50	1656	33.12	24h	human_EXT2_pMH2446	EXT2	human	protective	1	S	0.000732849	2.18816	bystander	-0.581115	-5.54037
GTGTGCGGTATGAATG-2	2	6043	16	480	30	24h	HCMV_UL36_pMH2398	UL36	HCMV	sensitizing	1	G1-S	0.038888	-0.561407	infected_2	5.18173	-4.01066
GTGTGCGGTTAAAGTG-2	2	6054	36	1054	29.2778	24h	human_SEC62_pMH2476	SEC62	human	sensitizing	2	G1-S	0.0401388	0.598604	bystander	-1.03626	-3.70726
GTGTGCGGTTCAGCGC-2	2	9226	35	903	25.8	24h	human_COG8_pMH2436	COG8	human	protective	2	G1-S	0.00130067	2.40901	bystander	-2.23387	-4.23911
GTGTGCGGTTGTGGAG-2	2	15577	38	1375	36.1842	24h	human_CYCS_pMH2438	CYCS	human	protective	1	G1-S	0.00109135	2.03148	bystander	-2.33102	-4.00267
GTGTGCGTCGTTGCCT-2	2	11159	57	1355	23.7719	24h	control_HCMV_US11-US12_pMH2518	control-HCMV	HCMV	control	1	M	0.045703	1.49902	infected_1	1.03811	-5.3436
GTGTGCGTCTGGTATG-2	2	9386	24	921	38.375	24h	human_COG8_pMH2436	COG8	human	protective	2	G2-M	0.00138504	2.03415	bystander	-1.47376	-3.89361
GTGTTAGAGACAATAC-2	2	10953	37	1078	29.1351	24h	human_FLCN_pMH2504	FLCN	human	protective	2	M	0.00136949	1.66011	bystander	0.634409	-6.11959
GTGTTAGAGATGTCGG-2	2	10196	8	333	41.625	24h	HCMV_ORFL151C_pMH2330	ORFL151C	HCMV	protective	2	M	0.096018	-0.270398	infected_2	6.28885	-2.33199
GTGTTAGAGCACACAG-2	2	19581	22	609	27.6818	24h	human_SEC62_pMH2474	SEC62	human	sensitizing	1	S	0.211634	-0.661819	infected_3	7.44078	3.61926
GTGTTAGAGCCCAATT-2	2	5817	13	375	28.8462	24h	human_DDA1_pMH2444	DDA1	human	protective	2	G2-M	0.0017191	2.93642	bystander	-1.70583	-3.98123
GTGTTAGAGCGCCTCA-2	2	8185	33	1219	36.9394	24h	HCMV_UL52_pMH2300	UL52	HCMV	protective	1	M-G1	0.00134392	1.73176	bystander	0.209127	-6.23801
GTGTTAGAGCTGTTCA-2	2	22440	81	2470	30.4938	24h	control_HCMV_US11-US12_pMH2518	control-HCMV	HCMV	control	1	G2-M	0.0312834	-0.562844	infected_2	5.16504	-4.05851
GTGTTAGAGGGCACTA-2	2	9198	27	1008	37.3333	24h	HCMV_UL37_pMH2404	UL37	HCMV	sensitizing	2	G1-S	0.0970863	0.0453046	infected_2	6.64371	-2.16326
GTGTTAGAGTGGTCCC-2	2	20244	25	546	21.84	24h	human_LAMTOR2_pMH2458	LAMTOR2	human	protective	1	M	0.189587	-0.438271	infected_3	8.29222	2.44674
GTGTTAGCAAGGCTCC-2	2	12534	29	1171	40.3793	24h	human_UNC50_pMH2488	UNC50	human	protective	2	G2-M	0.000877613	2.14703	bystander	-2.27551	-1.94432
GTGTTAGCACACATGT-2	2	11999	30	724	24.1333	24h	HCMV_UL115_pMH2356	UL115	HCMV	protective	2	M	0.0504209	0.0585012	infected_2	5.63359	-4.68493
GTGTTAGCACACTGCG-2	2	5369	11	278	25.2727	24h	human_CSNK2A1_pMH2496	CSNK2A1	human	sensitizing	2	M	0.000745018	1.90492	naive	-10.0305	-0.566173
GTGTTAGCACATTCGA-2	2	13860	41	1536	37.4634	24h	HCMV_UL122_pMH2372	UL122	HCMV	protective	2	G2-M	0.00108225	1.6223	bystander	-1.42785	-3.84567
GTGTTAGCACGAAGCA-2	2	10738	45	1419	31.5333	24h	human_PDGFRA_pMH2508	PDGFRA	human	protective	2	G2-M	0.00139691	1.85574	bystander	-1.57516	-4.14091
GTGTTAGCAGTATGCT-2	2	9062	19	644	33.8947	24h	human_EXT2_pMH2446	EXT2	human	protective	1	G1-S	0.0361951	0.365253	infected_1	3.92889	-4.04306
GTGTTAGGTACAGCAG-2	2	11697	35	932	26.6286	24h	HCMV_ORFL257C_pMH2360	ORFL257C	HCMV	protective	2	G2-M	0.0198341	2.38966	bystander	-0.897332	-5.72926
GTGTTAGGTATTACCG-2	2	14481	68	2329	34.25	24h	HCMV_UL105_pMH2346	UL105	HCMV	protective	1	G1-S	0.0334231	0.980311	infected_1	3.43032	-4.44078
GTGTTAGGTCAACTGT-2	2	17838	61	1772	29.0492	24h	HCMV_UL56_pMH2318	UL56	HCMV	protective	2	G1-S	0.12507	0.85051	infected_abortive	2.71468	-3.3446
GTGTTAGGTCAGGACA-2	2	12306	28	615	21.9643	24h	human_CSNK2A1_pMH2496	CSNK2A1	human	sensitizing	2	M	0.0305542	-0.339371	infected_2	5.70004	-4.62483
GTGTTAGGTCTACCTC-2	2	13450	52	1772	34.0769	24h	HCMV_UL43_pMH2420	UL43	HCMV	sensitizing	2	G2-M	0.000966543	1.89108	bystander	-0.854149	-4.72901
GTGTTAGGTGTGCGTC-2	2	8716	27	875	32.4074	24h	HCMV_UL54_pMH2308	UL54	HCMV	protective	1	M-G1	0.0698715	0.437348	infected_1	2.46435	-4.25924
GTGTTAGGTTACCAGT-2	2	10032	34	924	27.1765	24h	HCMV_UL69_pMH2334	UL69	HCMV	protective	1	S	0.00169458	1.64277	bystander	0.412093	-5.47324
GTGTTAGTCAAAGTAG-2	2	10102	24	733	30.5417	24h	human_PDGFRA_pMH2508	PDGFRA	human	protective	2	G2-M	0.000890913	1.29539	bystander	-1.59954	-3.49532
GTGTTAGTCAATCTCT-2	2	12249	24	543	22.625	24h	human_RGP1_pMH2472	RGP1	human	protective	2	G1-S	0.101233	0.0660961	infected_2	6.99071	-2.69974
GTGTTAGTCACCAGGC-2	2	10614	45	1280	28.4444	24h	HCMV_ORFL152C_pMH2332	ORFL152C	HCMV	protective	1	M-G1	0.000471076	1.49847	bystander	0.367601	-4.8739
GTGTTAGTCATCATTC-2	2	10290	34	1010	29.7059	24h	human_FLCN_pMH2504	FLCN	human	protective	2	M-G1	0.000874636	1.81799	bystander	0.101311	-5.43021
GTGTTAGTCCCAAGTA-2	2	14720	39	1086	27.8462	24h	human_FLCN_pMH2504	FLCN	human	protective	2	M	0.000815217	3.15901	bystander	-0.745658	-6.2329
GTGTTAGTCCCACTTG-2	2	13260	27	883	32.7037	24h	HCMV_UL43_pMH2420	UL43	HCMV	sensitizing	2	G2-M	0.00105581	2.75458	bystander	-1.05266	-5.90338
GTGTTAGTCGAGGTAG-2	2	14998	34	1346	39.5882	24h	HCMV_UL35_pMH2396	UL35	HCMV	sensitizing	2	G2-M	0.000933458	1.72334	bystander	-1.0397	-5.32496
GTGTTAGTCGATGAGG-2	2	10304	35	1089	31.1143	24h	HCMV_UL144_pMH2386	UL144	HCMV	protective	1	S	0.000776398	2.11585	bystander	-0.90993	-5.23788
GTGTTAGTCGGAGGTA-2	2	11792	30	1003	33.4333	24h	HCMV_ORFL151C_pMH2328	ORFL151C	HCMV	protective	1	G2-M	0.000932836	0.996784	naive	-0.0736041	-4.53152
GTGTTAGTCGGCGGTT-2	2	11585	18	538	29.8889	24h	HCMV_UL121_pMH2368	UL121	HCMV	protective	2	G2-M	0.0609409	-0.585707	infected_2	7.16104	-3.76492
GTGTTAGTCGTAGATC-2	2	11747	45	1402	31.1556	24h	HCMV_ORFL150C_pMH2324	ORFL150C	HCMV	protective	1	S	0.000936409	2.03794	bystander	-1.83201	-5.5353
GTGTTAGTCTCTGAGA-2	2	10505	40	1429	35.725	24h	HCMV_UL40_pMH2412	UL40	HCMV	sensitizing	2	G1-S	0.0806283	0.141122	infected_2	4.38059	-3.31557
GTTAAGCAGAGAGCTC-2	2	16160	20	489	24.45	24h	HCMV_UL38_pMH2408	UL38	HCMV	sensitizing	2	G1-S	0.135767	-0.495893	infected_2	7.07884	-1.15453
GTTAAGCAGCAGCGTA-2	2	21907	49	1696	34.6122	24h	HCMV_UL42_pMH2414	UL42	HCMV	sensitizing	1	G1-S	0.2601	-0.821417	infected_3	7.65193	3.86739
GTTAAGCAGCGATGAC-2	2	10740	47	1657	35.2553	24h	HCMV_UL119_pMH2362	UL119	HCMV	protective	1	M-G1	0.0148045	1.98891	bystander	0.00218332	-6.36752
GTTAAGCAGGGCACTA-2	2	13616	56	1567	27.9821	24h	human_ASNA1_pMH2424	ASNA1	human	protective	2	S	0.00146886	2.15247	infected_1	1.79469	-5.94465
GTTAAGCAGGGTCTCC-2	2	9411	33	852	25.8182	24h	HCMV_UL57_pMH2320	UL57	HCMV	protective	1	G2-M	0.00148762	1.77889	bystander	-0.903809	-5.16129
GTTAAGCAGGTTCCTA-2	2	26488	71	2206	31.0704	24h	HCMV_ORFL150C_pMH2326	ORFL150C	HCMV	protective	2	G1-S	0.107973	-0.929079	infected_2	6.37771	-2.52717
GTTAAGCAGTTCCACA-2	2	14096	47	1435	30.5319	24h	human_SEC62_pMH2474	SEC62	human	sensitizing	1	M	0.00127696	1.66887	bystander	-0.898993	-4.47682
GTTAAGCAGTTCGCGC-2	2	6786	16	413	25.8125	24h	HCMV_UL102_pMH2344	UL102	HCMV	protective	2	S	0.00103154	2.03664	bystander	-2.01736	-2.19762
GTTAAGCCAACGATCT-2	2	9939	15	354	23.6	24h	human_SEC62_pMH2474	SEC62	human	sensitizing	1	G1-S	0.109468	-0.324298	infected_2	4.33453	-3.65448
GTTAAGCCAAGTACCT-2	2	9204	37	1295	35	24h	HCMV_UL57_pMH2320	UL57	HCMV	protective	1	M	0.00108648	1.42543	bystander	0.553004	-6.25601
GTTAAGCCAATAGCAA-2	2	7278	32	1066	33.3125	24h	human_B4GALT7_pMH2428	B4GALT7	human	protective	2	G2-M	0.000824402	2.68302	bystander	-1.07685	-5.64603
GTTAAGCCACTCTGTC-2	2	10902	23	872	37.913	24h	control_human_CLYBL_pMH2522	control-human	human	control	1	M	0.00137589	1.72022	bystander	-1.68626	-4.94134
GTTAAGCCAGCTATTG-2	2	5230	12	235	19.5833	24h	HCMV_UL42_pMH2416	UL42	HCMV	sensitizing	2	M	0.00152964	1.30454	bystander	-1.84366	-2.84818
GTTAAGCGTAGCACGA-2	2	10983	49	1650	33.6735	24h	human_ASNA1_pMH2422	ASNA1	human	protective	1	M	0.000637349	2.0624	infected_1	1.86501	-6.00282
GTTAAGCGTGCCTGTG-2	2	6628	12	499	41.5833	24h	HCMV_UL115_pMH2354	UL115	HCMV	protective	1	G2-M	0.00105613	1.839	bystander	-1.80648	-3.85522
GTTAAGCGTTTACTCT-2	2	5451	13	395	30.3846	24h	HCMV_UL54_pMH2310	UL54	HCMV	protective	2	M	0.00146762	0.96297	bystander	0.4101	-6.35822
GTTAAGCTCAATCACG-2	2	12371	81	2523	31.1481	24h	human_IFNAR2_pMH2500	IFNAR2	human	sensitizing	2	S	0.000808342	1.64869	bystander	-1.52374	-4.28703
GTTAAGCTCAGAGACG-2	2	9594	11	263	23.9091	24h	HCMV_UL121_pMH2368	UL121	HCMV	protective	2	M-G1	0.0589952	0.848928	infected_1	2.24856	-4.49654
GTTAAGCTCATCGGAT-2	2	9350	25	792	31.68	24h	human_PDGFRA_pMH2508	PDGFRA	human	protective	2	G2-M	0.000534759	2.61392	bystander	-0.7384	-5.11283
GTTAAGCTCGTTACGA-2	2	4972	16	631	39.4375	24h	HCMV_UL105_pMH2346	UL105	HCMV	protective	1	G1-S	0.00120676	1.92913	bystander	0.100615	-6.34495
GTTAAGCTCGTTGCCT-2	2	8121	29	762	26.2759	24h	HCMV_UL105_pMH2346	UL105	HCMV	protective	1	S	0.0277059	0.580232	bystander	-1.02933	-3.49329
GTTAAGCTCGTTTATC-2	2	9397	65	1765	27.1538	24h	human_CASP9_pMH2432	CASP9	human	protective	2	M-G1	0.00212834	2.37911	bystander	0.446476	-6.58637
GTTACAGAGACCTAGG-2	2	8401	64	1850	28.9062	24h	HCMV_UL70_pMH2340	UL70	HCMV	protective	2	M-G1	0.000952268	1.52978	infected_1	1.97042	-6.06895
GTTACAGAGAGGTTAT-2	2	9406	14	394	28.1429	24h	control_HCMV_US3-US6_pMH2510	control-HCMV	HCMV	control	1	G1-S	0.0847331	-0.201311	infected_2	4.83725	-2.80951
GTTACAGAGAGTCTGG-2	2	9815	27	727	26.9259	24h	HCMV_UL70_pMH2338	UL70	HCMV	protective	1	M	0.00101885	1.96252	bystander	0.199807	-6.91906
GTTACAGAGATGTGGC-2	2	10230	37	1113	30.0811	24h	human_PDGFRA_pMH2508	PDGFRA	human	protective	2	G2-M	0.00117302	1.66646	bystander	-2.50916	-3.97781
GTTACAGAGCCACTAT-2	2	16421	26	886	34.0769	24h	HCMV_UL36_pMH2398	UL36	HCMV	sensitizing	1	G1-S	0.0627246	-0.401383	infected_2	6.19071	-4.42297
GTTACAGAGGAATCGC-2	2	10005	23	816	35.4783	24h	human_SLC35B2_pMH2478	SLC35B2	human	protective	1	M-G1	0.0233883	0.973282	infected_1	1.39975	-4.59646
GTTACAGAGTGCTGCC-2	2	11225	39	1211	31.0513	24h	HCMV_UL69_pMH2334	UL69	HCMV	protective	1	M-G1	0.048196	0.553454	infected_1	3.22558	-4.36802
GTTACAGCAATAACGA-2	2	14027	60	2070	34.5	24h	HCMV_UL43_pMH2418	UL43	HCMV	sensitizing	1	M	0.00121195	1.34405	infected_1	1.76066	-5.75847
GTTACAGCATGCCACG-2	2	4464	15	513	34.2	24h	HCMV_UL55_pMH2312	UL55	HCMV	protective	1	M-G1	0.0304659	0.887842	infected_1	1.70099	-4.81781
GTTACAGCATTGGTAC-2	2	9075	16	396	24.75	24h	HCMV_UL102_pMH2344	UL102	HCMV	protective	2	G1-S	0.00176309	1.70129	bystander	-0.940315	-5.33056
GTTACAGGTAAAGTCA-2	2	8615	32	1286	40.1875	24h	human_HS6ST1_pMH2452	HS6ST1	human	protective	2	G2-M	0.000580383	1.82401	bystander	-0.625579	-6.03811
GTTACAGGTCATATCG-2	2	6891	26	966	37.1538	24h	human_SEC62_pMH2476	SEC62	human	sensitizing	2	M	0.000870701	1.93366	bystander	-1.4636	-4.88731
GTTACAGGTCTGCAAT-2	2	10768	10	386	38.6	24h	human_CASP9_pMH2432	CASP9	human	protective	2	G1-S	0.0992756	-0.0879746	infected_2	5.12634	-2.82802
GTTACAGGTGAACCTT-2	2	12556	26	854	32.8462	24h	HCMV_UL52_pMH2300	UL52	HCMV	protective	1	G1-S	0.0634756	0.0527365	infected_2	3.76571	-3.86655
GTTACAGGTTCTCATT-2	2	10524	11	338	30.7273	24h	HCMV_UL121_pMH2366	UL121	HCMV	protective	1	G2-M	0.0834284	-0.310628	infected_2	6.99614	-4.11797
GTTACAGTCCTAAGTG-2	2	12485	63	1973	31.3175	24h	human_LAMTOR3_pMH2464	LAMTOR3	human	protective	2	G2-M	0.00136163	1.88805	bystander	-0.415523	-4.43474
GTTACAGTCGTGACAT-2	2	10645	28	934	33.3571	24h	HCMV_UL115_pMH2356	UL115	HCMV	protective	2	G2-M	0.00216064	2.35057	bystander	-1.55396	-5.32673
GTTACAGTCTACTATC-2	2	11508	21	901	42.9048	24h	HCMV_ORFL253W_(UL112)_pMH2350	ORFL253W_(UL112)	HCMV	protective	1	G1-S	0.0619569	0.11836	infected_1	3.92488	-4.18205
GTTACAGTCTCCGGTT-2	2	21380	48	1344	28	24h	control_HCMV_US6-US7_pMH2512	control-HCMV	HCMV	control	1	G1-S	0.0912535	-0.91308	infected_2	6.55226	-2.0331
GTTACAGTCTTAGCCC-2	2	18909	20	585	29.25	24h	HCMV_ORFL151C_pMH2328	ORFL151C	HCMV	protective	1	G1-S	0.161193	-0.673864	infected_3	8.15828	2.56356
GTTACAGTCTTATCTG-2	2	14144	9	460	51.1111	24h	HCMV_UL36_pMH2400	UL36	HCMV	sensitizing	2	G2-M	0.0360577	-0.165806	infected_2	6.93546	-4.51568
GTTCATTAGACTCGGA-2	2	10614	28	1000	35.7143	24h	human_HS6ST1_pMH2452	HS6ST1	human	protective	2	G2-M	0.000942152	1.85795	other	-2.62875	-0.869436
GTTCATTAGATGCCAG-2	2	13402	37	1323	35.7568	24h	HCMV_UL122_pMH2370	UL122	HCMV	protective	1	G1-S	0.026414	-0.375919	infected_2	5.57484	-4.61044
GTTCATTAGCCCTAAT-2	2	9865	32	1025	32.0312	24h	human_PDGFRA_pMH2506	PDGFRA	human	protective	1	G2-M	0.00131779	1.51586	bystander	-1.37259	-3.77269
GTTCATTAGGCCCTTG-2	2	20337	107	3346	31.271	24h	HCMV_UL52_pMH2300	UL52	HCMV	protective	1	M-G1	0.108767	0.727356	infected_abortive	2.73771	-3.37576
GTTCATTAGGCGTACA-2	2	17799	15	560	37.3333	24h	HCMV_UL135_pMH2380	UL135	HCMV	protective	2	S	0.188831	-0.780989	infected_3	7.72251	2.32128
GTTCATTAGGGCTCTC-2	2	15087	18	674	37.4444	24h	human_LAMTOR2_pMH2460	LAMTOR2	human	protective	2	G1-S	0.0992908	-0.620522	infected_2	6.38036	-2.44806
GTTCATTAGGGTGTTG-2	2	10269	22	682	31	24h	human_LAMTOR2_pMH2460	LAMTOR2	human	protective	2	G2-M	0.00175285	1.97795	bystander	-1.595	-3.95358
GTTCATTAGTACACCT-2	2	8876	43	1270	29.5349	24h	human_IFNAR2_pMH2498	IFNAR2	human	sensitizing	1	M	0.00112663	-0.322158	naive	-10.253	-0.394697
GTTCATTAGTGAACAT-2	2	11253	5	94	18.8	24h	human_LAMTOR3_pMH2464	LAMTOR3	human	protective	2	G2-M	0.136586	-0.463073	infected_2	7.74986	0.200272
GTTCATTAGTTGCAGG-2	2	11037	33	1146	34.7273	24h	HCMV_UL52_pMH2300	UL52	HCMV	protective	1	M	0.000906043	1.74531	bystander	0.316009	-6.65648
GTTCATTCACCGATAT-2	2	23692	21	760	36.1905	24h	human_IFNAR2_pMH2498	IFNAR2	human	sensitizing	1	G1-S	0.225393	-0.905131	infected_3	7.71395	4.47849
GTTCATTCACTGTTAG-2	2	12910	24	635	26.4583	24h	human_IFNAR2_pMH2500	IFNAR2	human	sensitizing	2	M-G1	0.0918668	-0.810412	infected_2	7.0888	-3.27402
GTTCATTCAGCTGTAT-2	2	9506	33	694	21.0303	24h	control_HCMV_US11-US12_pMH2518	control-HCMV	HCMV	control	1	G1-S	0.0944667	-0.093471	infected_2	5.9401	-2.2818
GTTCATTCAGGTGCCT-2	2	21600	90	2984	33.1556	24h	HCMV_UL43_pMH2420	UL43	HCMV	sensitizing	2	M	0.0012037	1.52894	infected_1	3.40824	-4.54841
GTTCATTCATCCCACT-2	2	4661	7	276	39.4286	24h	HCMV_UL40_pMH2412	UL40	HCMV	sensitizing	2	M	0.0555675	1.66055	infected_1	2.07658	-5.99097
GTTCATTCATCTGGTA-2	2	8060	40	964	24.1	24h	control_HCMV_US6-US7_pMH2514	control-HCMV	HCMV	control	1	S	0.021464	0.407036	infected_2	-1.15233	-3.51198
GTTCATTGTACCGGCT-2	2	10882	77	2111	27.4156	24h	human_SEC62_pMH2474	SEC62	human	sensitizing	1	M-G1	0.0491638	0.664493	bystander	-1.2266	-3.10954
GTTCATTGTCAGAATA-2	2	10728	54	1652	30.5926	24h	control_HCMV_US6-US7_pMH2512	control-HCMV	HCMV	control	1	M-G1	0.0741984	0.589954	infected_1	3.58801	-4.04782
GTTCATTGTCTTTCAT-2	2	18276	26	891	34.2692	24h	human_SEC62_pMH2474	SEC62	human	sensitizing	1	G2-M	0.0348545	-0.550771	infected_2	5.93576	-4.33991
GTTCATTGTGCTCTTC-2	2	6597	35	759	21.6857	24h	human_RGP1_pMH2472	RGP1	human	protective	2	M	0.0028801	2.23866	bystander	0.347243	-6.8238
GTTCATTGTTACAGAA-2	2	12666	56	1793	32.0179	24h	HCMV_UL121_pMH2366	UL121	HCMV	protective	1	G2-M	0.00110532	1.53129	bystander	-2.13683	-2.79957
GTTCATTGTTCTGGTA-2	2	20167	78	2555	32.7564	24h	human_B4GALT7_pMH2428	B4GALT7	human	protective	2	G1-S	0.000892547	2.3219	infected_1	1.99607	-6.19229
GTTCATTTCAAGGCTT-2	2	13673	18	741	41.1667	24h	control_human_CLYBL_pMH2522	control-human	human	control	1	G1-S	0.0893001	-0.494594	infected_2	4.85025	-2.88913
GTTCATTTCAGTTCGA-2	2	9432	22	505	22.9545	24h	HCMV_ORFL150C_pMH2324	ORFL150C	HCMV	protective	1	G1-S	0.000742154	1.58244	bystander	-0.159568	-5.65044
GTTCATTTCATGTCTT-2	2	11781	15	485	32.3333	24h	HCMV_UL122_pMH2370	UL122	HCMV	protective	1	M-G1	0.126475	-0.289312	infected_2	6.87551	-1.92219
GTTCATTTCGCAAGCC-2	2	14189	39	1240	31.7949	24h	human_DDA1_pMH2442	DDA1	human	protective	1	M	0.0706886	-0.00434545	infected_2	4.58471	-3.69596
GTTCATTTCGTCCAGG-2	2	11108	17	497	29.2353	24h	human_CSNK2A1_pMH2494	CSNK2A1	human	sensitizing	1	G1-S	0.130807	-0.297352	infected_2	6.34941	-1.36867
GTTCATTTCGTGGTCG-2	2	11433	19	514	27.0526	24h	HCMV_UL144_pMH2386	UL144	HCMV	protective	1	S	0.0371731	0.424304	infected_2	4.45947	-4.48027
GTTCATTTCTCGAGTA-2	2	7413	20	647	32.35	24h	human_DDA1_pMH2442	DDA1	human	protective	1	G2-M	0.000809389	1.67134	bystander	-2.16698	-2.17057
GTTCGGGAGAAACGAG-2	2	15180	38	1179	31.0263	24h	HCMV_UL69_pMH2336	UL69	HCMV	protective	2	M	0.00085639	2.04519	bystander	-1.59877	-5.13906
GTTCGGGAGAGACTTA-2	2	12831	82	2854	34.8049	24h	control_HCMV_US3-US6_pMH2510	control-HCMV	HCMV	control	1	G1-S	0.000545554	1.45307	bystander	0.245156	-4.43168
GTTCGGGAGAGTAAGG-2	2	10259	27	720	26.6667	24h	HCMV_UL54_pMH2308	UL54	HCMV	protective	1	S	0.000974754	1.82568	bystander	-0.359362	-5.7917
GTTCGGGAGATGCCTT-2	2	20184	109	3069	28.156	24h	HCMV_UL55_pMH2312	UL55	HCMV	protective	1	M-G1	0.0287852	1.61996	infected_1	2.22742	-5.76335
GTTCGGGAGCTAGCCC-2	2	8827	46	1621	35.2391	24h	human_PDGFRA_pMH2506	PDGFRA	human	protective	1	M-G1	0.00249235	1.45117	bystander	0.269964	-6.06756
GTTCGGGAGGATTCGG-2	2	5298	5	171	34.2	24h	human_CYCS_pMH2438	CYCS	human	protective	1	G2-M	0.140808	-0.654624	infected_2	6.99608	-0.562063
GTTCGGGCAAGGTTTC-2	2	5930	17	621	36.5294	24h	HCMV_UL57_pMH2322	UL57	HCMV	protective	2	M	0.0598651	0.426467	infected_1	1.93691	-4.6419
GTTCGGGCAATCCAAC-2	2	6230	5	129	25.8	24h	human_FLCN_pMH2504	FLCN	human	protective	2	G2-M	0.00272873	1.26139	other	-2.60315	-0.542279
GTTCGGGCAGCAGTTT-2	2	15291	63	2094	33.2381	24h	HCMV_UL102_pMH2344	UL102	HCMV	protective	2	G2-M	0.000980969	2.06281	bystander	-1.85089	-4.41291
GTTCGGGCAGCCTGTG-2	2	8918	32	1064	33.25	24h	HCMV_UL56_pMH2316	UL56	HCMV	protective	1	M	0.00156986	1.90057	bystander	-0.146721	-5.40374
GTTCGGGCAGTCGTGC-2	2	14055	13	465	35.7692	24h	HCMV_UL119_pMH2362	UL119	HCMV	protective	1	S	0.00135183	2.11332	bystander	-1.20834	-4.34528
GTTCGGGCATACTACG-2	2	23757	41	1186	28.9268	24h	human_SEC62_pMH2474	SEC62	human	sensitizing	1	M-G1	0.179568	-0.483397	infected_3	8.22544	3.18275
GTTCGGGCATATGAGA-2	2	13328	11	296	26.9091	24h	HCMV_UL57_pMH2320	UL57	HCMV	protective	1	M-G1	0.101816	-0.221751	infected_2	6.90707	-2.0971
GTTCGGGGTCCAACTA-2	2	11112	29	941	32.4483	24h	HCMV_UL53_pMH2304	UL53	HCMV	protective	1	M-G1	0.0422066	-0.638001	infected_2	4.88144	-4.49664
GTTCGGGGTCCGTTAA-2	2	10538	28	696	24.8571	24h	HCMV_UL123_pMH2374	UL123	HCMV	protective	1	G1-S	0.00132853	2.86476	bystander	-2.23477	-4.49491
GTTCGGGGTGTGAAAT-2	2	12695	21	671	31.9524	24h	control_human_H11_pMH2524	control-human	human	control	1	S	0.00204805	2.31315	bystander	-0.977443	-5.25263
GTTCGGGGTTAAGAAC-2	2	9715	33	1224	37.0909	24h	HCMV_UL43_pMH2418	UL43	HCMV	sensitizing	1	G1-S	0.111786	1.26526	infected_1	2.62491	-4.27605
GTTCGGGTCAGAGGTG-2	2	4594	13	412	31.6923	24h	HCMV_UL57_pMH2322	UL57	HCMV	protective	2	M	0.0352634	1.4602	bystander	0.503175	-6.17641
GTTCGGGTCCCTCTTT-2	2	5243	11	275	25	24h	control_HCMV_US3-US6_pMH2510	control-HCMV	HCMV	control	1	G1-S	0.061606	0.0951456	infected_2	3.7728	-3.94813
GTTCGGGTCCTAGTGA-2	2	9642	34	1429	42.0294	24h	human_KIAA1432_pMH2454	KIAA1432	human	protective	1	G2-M	0.000933416	1.45318	bystander	-1.93794	-3.07076
GTTCGGGTCCTCCTAG-2	2	6253	10	227	22.7	24h	HCMV_ORFL152C_pMH2332	ORFL152C	HCMV	protective	1	G2-M	0.133536	-0.86401	infected_2	7.7018	0.0255781
GTTCGGGTCGGAATCT-2	2	6545	17	584	34.3529	24h	HCMV_UL69_pMH2336	UL69	HCMV	protective	2	M	0.00198625	2.21805	bystander	-0.0930347	-7.16394
GTTCGGGTCTCGAGTA-2	2	14590	64	1957	30.5781	24h	HCMV_UL135_pMH2380	UL135	HCMV	protective	2	M	0.0257025	0.196027	infected_1	1.34345	-4.69767
GTTCTCGAGTATCGAA-2	2	10349	12	390	32.5	24h	HCMV_UL105_pMH2346	UL105	HCMV	protective	1	M	0.00144942	1.86663	bystander	0.185115	-6.91253
GTTCTCGAGTCACGCC-2	2	6596	15	684	45.6	24h	HCMV_ORFL257C_pMH2358	ORFL257C	HCMV	protective	1	G1-S	0.0683748	0.19885	infected_2	4.09899	-3.58604
GTTCTCGCAATAGCAA-2	2	11954	41	1457	35.5366	24h	HCMV_UL70_pMH2340	UL70	HCMV	protective	2	S	0.0139702	1.41727	bystander	-0.728429	-4.95055
GTTCTCGCACAAGTAA-2	2	11144	21	765	36.4286	24h	HCMV_ORFL150C_pMH2324	ORFL150C	HCMV	protective	1	G1-S	0.0387653	-0.467455	infected_2	5.6938	-4.32622
GTTCTCGCACAGGTTT-2	2	14043	38	1084	28.5263	24h	HCMV_ORFL150C_pMH2326	ORFL150C	HCMV	protective	2	M-G1	0.112227	-0.504373	infected_2	7.27189	-0.656263
GTTCTCGCACCAGTTA-2	2	8777	9	244	27.1111	24h	human_FLCN_pMH2504	FLCN	human	protective	2	M	0.000683605	2.449	bystander	-0.0866621	-7.0557
GTTCTCGCAGGTTTCA-2	2	12050	34	1197	35.2059	24h	HCMV_UL69_pMH2336	UL69	HCMV	protective	2	G2-M	0.0676349	-0.175917	infected_2	4.45377	-3.20678
GTTCTCGCATTCCTGC-2	2	9975	29	1046	36.069	24h	HCMV_ORFL151C_pMH2328	ORFL151C	HCMV	protective	1	G1-S	0.00130326	1.76353	bystander	-0.539667	-5.23106
GTTCTCGGTATAATGG-2	2	7980	21	673	32.0476	24h	HCMV_UL123_pMH2374	UL123	HCMV	protective	1	M-G1	0.00112782	1.90642	bystander	-0.14479	-5.85634
GTTCTCGGTCGACTGC-2	2	13318	35	989	28.2571	24h	HCMV_UL144_pMH2386	UL144	HCMV	protective	1	M	0.00127647	1.77948	bystander	-0.931926	-5.36799
GTTCTCGGTCGCTTCT-2	2	6983	30	932	31.0667	24h	HCMV_UL36_pMH2400	UL36	HCMV	sensitizing	2	G2-M	0.0779035	0.341987	infected_1	2.33781	-4.27498
GTTCTCGGTTTGACAC-2	2	13331	49	1409	28.7551	24h	control_HCMV_US6-US7_pMH2512	control-HCMV	HCMV	control	1	M	0.000825144	1.8828	bystander	-1.83406	-4.75858
GTTCTCGTCACCACCT-2	2	12354	45	1460	32.4444	24h	human_SLC35B2_pMH2478	SLC35B2	human	protective	1	G2-M	0.000566618	1.77355	bystander	-1.40863	-5.53554
GTTCTCGTCCTGCAGG-2	2	6324	3	51	17	24h	HCMV_UL105_pMH2346	UL105	HCMV	protective	1	G1-S	0.0789058	-0.400251	infected_2	4.1593	-3.32188
GTTCTCGTCGGTTAAC-2	2	12575	75	2531	33.7467	24h	HCMV_UL102_pMH2344	UL102	HCMV	protective	2	M	0.000954274	1.432	bystander	-1.71303	-2.84982
GTTCTCGTCGGTTCGG-2	2	8317	25	727	29.08	24h	HCMV_UL56_pMH2316	UL56	HCMV	protective	1	G1-S	0.0733438	1.13003	infected_1	2.43049	-4.35316
GTTCTCGTCTTCGGTC-2	2	18015	38	1128	29.6842	24h	HCMV_UL55_pMH2312	UL55	HCMV	protective	1	G1-S	0.113239	0.0612428	infected_2	6.75366	-1.15333
GTTTCTAAGAACAATC-2	2	12846	48	1270	26.4583	24h	HCMV_UL54_pMH2310	UL54	HCMV	protective	2	S	0.000934143	1.54406	bystander	-0.660623	-5.42061
GTTTCTAAGAAGCCCA-2	2	6854	18	705	39.1667	24h	human_SLC35B2_pMH2480	SLC35B2	human	protective	2	G1-S	0.0399767	1.52159	bystander	-1.72898	-3.92693
GTTTCTAAGCCTATGT-2	2	26073	17	502	29.5294	24h	human_BCL2L1_pMH2492	BCL2L1	human	sensitizing	2	M-G1	0.362751	-0.555302	infected_4	4.30148	7.08029
GTTTCTAAGCGCTTAT-2	2	6208	23	705	30.6522	24h	HCMV_UL141_pMH2384	UL141	HCMV	protective	2	G2-M	0.00193299	1.49778	bystander	-0.266828	-5.35931
GTTTCTAAGTGTACGG-2	2	10408	41	1228	29.9512	24h	control_human_CLYBL_pMH2522	control-human	human	control	1	S	0.00105688	2.34783	bystander	-1.55978	-4.71331
GTTTCTAAGTTGCAGG-2	2	18994	128	3611	28.2109	24h	human_CSNK2A1_pMH2496	CSNK2A1	human	sensitizing	2	M-G1	0.0364326	1.35573	infected_1	2.11199	-5.69842
GTTTCTACACAGCCCA-2	2	8336	17	503	29.5882	24h	HCMV_UL141_pMH2382	UL141	HCMV	protective	1	G1-S	0.00131958	2.19864	bystander	-0.612588	-5.77407
GTTTCTACACCACGTG-2	2	10605	18	569	31.6111	24h	HCMV_UL43_pMH2420	UL43	HCMV	sensitizing	2	M	0.00113154	2.04307	bystander	-0.385104	-6.52714
GTTTCTAGTACCAGTT-2	2	19426	39	1094	28.0513	24h	HCMV_UL36_pMH2400	UL36	HCMV	sensitizing	2	G1-S	0.134202	-0.545527	infected_3	8.17849	0.917944
GTTTCTAGTCAAAGCG-2	2	16741	28	676	24.1429	24h	control_human_CLYBL_pMH2522	control-human	human	control	1	G2-M	0.0842841	-0.338468	infected_2	6.20015	-2.86412
GTTTCTAGTCACACGC-2	2	6848	5	198	39.6	24h	HCMV_UL54_pMH2308	UL54	HCMV	protective	1	S	0.09375	-0.568371	infected_2	7.60154	-1.11056
GTTTCTAGTCTGCAAT-2	2	13471	44	1237	28.1136	24h	human_CYCS_pMH2440	CYCS	human	protective	2	G1-S	0.0896741	0.348292	infected_2	5.12558	-2.05802
GTTTCTAGTGGCCCTA-2	2	7765	46	1252	27.2174	24h	control_HCMV_US6-US7_pMH2512	control-HCMV	HCMV	control	1	S	0.019575	-0.441824	infected_2	5.50839	-4.67386
GTTTCTAGTGTTTGGT-2	2	9108	22	577	26.2273	24h	human_LAMTOR3_pMH2464	LAMTOR3	human	protective	2	M-G1	0.00230567	1.64353	bystander	0.304942	-5.89483
GTTTCTAGTTAGGGTG-2	2	11254	20	590	29.5	24h	HCMV_UL123_pMH2374	UL123	HCMV	protective	1	G1-S	0.0858361	0.111141	infected_2	6.77551	-3.37302
GTTTCTAGTTCGTGAT-2	2	12519	28	911	32.5357	24h	human_BCL2L1_pMH2490	BCL2L1	human	sensitizing	1	M	0.0433741	-0.455624	infected_2	5.67495	-4.65353
GTTTCTAGTTGAACTC-2	2	8126	48	1477	30.7708	24h	HCMV_UL37_pMH2404	UL37	HCMV	sensitizing	2	M-G1	0.0543933	0.482997	infected_2	3.42739	-3.89872
GTTTCTATCCCGGATG-2	2	15436	47	1602	34.0851	24h	HCMV_ORFL151C_pMH2330	ORFL151C	HCMV	protective	2	G1-S	0.0858383	-0.294542	infected_2	5.54016	-2.66027
GTTTCTATCCCTCAGT-2	2	10462	29	902	31.1034	24h	HCMV_UL102_pMH2344	UL102	HCMV	protective	2	G1-S	0.00124259	1.62539	bystander	-1.05521	-5.32626
GTTTCTATCTAACTTC-2	2	11531	26	884	34	24h	human_CYCS_pMH2440	CYCS	human	protective	2	G1-S	0.0011274	1.97468	bystander	-1.87987	-3.98239
GTTTCTATCTCGGACG-2	2	8190	19	603	31.7368	24h	human_STAT2_pMH2484	STAT2	human	sensitizing	2	G1-S	0.0013431	3.29839	bystander	-2.89066	-3.11527
TAAACCGAGAACAATC-2	2	13537	42	1444	34.381	24h	human_RGP1_pMH2470	RGP1	human	protective	1	G1-S	0.133338	-0.0597248	infected_2	5.36801	-1.66349
TAAACCGAGAGTAAGG-2	2	11262	33	1083	32.8182	24h	HCMV_UL40_pMH2410	UL40	HCMV	sensitizing	1	G2-M	0.000976736	2.11268	bystander	-3.02972	-3.14518
TAAACCGAGGCTCATT-2	2	11301	46	1102	23.9565	24h	HCMV_UL54_pMH2310	UL54	HCMV	protective	2	M-G1	0.0436245	0.789684	infected_1	2.11575	-4.51286
TAAACCGAGTCCATAC-2	2	10963	19	819	43.1053	24h	human_UNC50_pMH2488	UNC50	human	protective	2	G1-S	0.00136824	1.38063	bystander	0.312503	-6.44791
TAAACCGCAAGCCGCT-2	2	10725	15	497	33.1333	24h	HCMV_UL121_pMH2368	UL121	HCMV	protective	2	G1-S	0.0479254	1.26482	infected_1	2.0438	-4.95167
TAAACCGCACCACGTG-2	2	11449	30	1157	38.5667	24h	control_human_CLYBL_pMH2522	control-human	human	control	1	G1-S	0.00157219	1.69785	bystander	-1.03653	-5.50036
TAAACCGCACTAAGTC-2	2	11466	40	1322	33.05	24h	human_RGP1_pMH2472	RGP1	human	protective	2	G2-M	0.000872144	2.19355	bystander	-2.18052	-2.47713
TAAACCGCAGATGAGC-2	2	17103	22	700	31.8182	24h	HCMV_UL57_pMH2322	UL57	HCMV	protective	2	M-G1	0.0629714	-0.568927	infected_2	6.12736	-3.1287
TAAACCGCAGGGAGAG-2	2	8755	21	673	32.0476	24h	HCMV_UL102_pMH2344	UL102	HCMV	protective	2	G2-M	0.1743	-0.166617	infected_2	7.8364	0.509626
TAAACCGCATGGTAGG-2	2	14179	68	2008	29.5294	24h	human_KIAA1432_pMH2456	KIAA1432	human	protective	2	G2-M	0.000634742	2.26589	bystander	-3.48768	-2.03742
TAAACCGGTAAATGTG-2	2	15765	63	2060	32.6984	24h	HCMV_UL144_pMH2388	UL144	HCMV	protective	2	M-G1	0.00076118	2.23795	infected_1	-1.84809	-2.9682
TAAACCGGTAATCACC-2	2	11485	46	1515	32.9348	24h	human_RGP1_pMH2470	RGP1	human	protective	1	M-G1	0.00104484	1.48016	bystander	-0.185074	-6.27351
TAAACCGGTAATTGGA-2	2	22799	19	832	43.7895	24h	human_STAT2_pMH2482	STAT2	human	sensitizing	1	S	0.369314	-0.9793	infected_4	3.69116	7.80365
TAAACCGGTAGCTGCC-2	2	10135	33	1133	34.3333	24h	HCMV_UL70_pMH2340	UL70	HCMV	protective	2	M-G1	0.00118402	2.17726	bystander	-0.735729	-5.94568
TAAACCGGTTGACGTT-2	2	23253	42	1360	32.381	24h	HCMV_UL121_pMH2366	UL121	HCMV	protective	1	G1-S	0.204017	-0.944199	infected_3	7.47792	3.01966
TAAACCGGTTGCGCAC-2	2	13405	44	1276	29	24h	HCMV_UL135_pMH2378	UL135	HCMV	protective	1	M	0.0261843	-0.0157015	infected_1	4.0344	-4.44579
TAAACCGTCACGCGGT-2	2	19855	53	1288	24.3019	24h	human_PDGFRA_pMH2508	PDGFRA	human	protective	2	M	0.000856208	1.60797	bystander	-1.93761	-4.15289
TAAACCGTCATGCAAC-2	2	7683	49	1505	30.7143	24h	human_HS6ST1_pMH2452	HS6ST1	human	protective	2	G2-M	0.00143173	1.68533	bystander	0.153659	-6.30566
TAAACCGTCGTACGGC-2	2	8423	27	747	27.6667	24h	HCMV_UL123_pMH2374	UL123	HCMV	protective	1	M-G1	0.00118723	0.883612	bystander	-0.738828	-4.50092
TAAACCGTCGTCCGTT-2	2	10042	52	1379	26.5192	24h	human_COG8_pMH2436	COG8	human	protective	2	G2-M	0.00149373	1.84402	bystander	-2.78395	-3.07104
TAAGAGAAGAACAACT-2	2	10296	54	1357	25.1296	24h	HCMV_UL57_pMH2320	UL57	HCMV	protective	1	M	0.0011655	1.71259	bystander	0.155122	-6.92534
TAAGAGAAGCGGATCA-2	2	8935	19	506	26.6316	24h	HCMV_UL43_pMH2418	UL43	HCMV	sensitizing	1	G1-S	0.107778	0.83938	infected_2	4.40717	-2.71988
TAAGAGACAATAGAGT-2	2	10626	86	2132	24.7907	24h	human_CASP9_pMH2432	CASP9	human	protective	2	M	0.00075287	2.41889	bystander	0.311407	-6.53468
TAAGAGACACCACCAG-2	2	12175	35	1062	30.3429	24h	HCMV_UL52_pMH2300	UL52	HCMV	protective	1	S	0.0099384	1.85194	bystander	-0.126155	-6.19327
TAAGAGACAGTATAAG-2	2	11568	55	2050	37.2727	24h	human_SEC62_pMH2476	SEC62	human	sensitizing	2	M-G1	0.0524723	0.263575	infected_2	5.66462	-3.90063
TAAGAGACATCTGGTA-2	2	10276	5	189	37.8	24h	HCMV_UL69_pMH2336	UL69	HCMV	protective	2	G2-M	0.00155703	1.38176	bystander	-2.72447	-1.75824
TAAGAGAGTAAGCACG-2	2	16868	55	1715	31.1818	24h	human_KIAA1432_pMH2456	KIAA1432	human	protective	2	M	0.00077069	1.65186	bystander	-0.540315	-4.87832
TAAGAGAGTCGACTGC-2	2	19781	42	1520	36.1905	24h	HCMV_UL123_pMH2374	UL123	HCMV	protective	1	M-G1	0.0441838	1.20615	infected_1	4.57009	-4.11554
TAAGAGAGTCTGCAAT-2	2	13179	27	1218	45.1111	24h	HCMV_UL115_pMH2354	UL115	HCMV	protective	1	M	0.00121405	1.76427	bystander	-1.41112	-3.05738
TAAGAGATCAGCGACC-2	2	12507	64	1823	28.4844	24h	human_HS6ST1_pMH2450	HS6ST1	human	protective	1	M-G1	0.0015991	2.0689	bystander	-0.899902	-4.7886
TAAGCGTAGCGTGTCC-2	2	7589	24	713	29.7083	24h	human_SLC35B2_pMH2478	SLC35B2	human	protective	1	M	0.00118593	2.49792	bystander	-0.136555	-7.06119
TAAGCGTAGTAACCCT-2	2	12301	52	1748	33.6154	24h	HCMV_UL70_pMH2338	UL70	HCMV	protective	1	G2-M	0.00178847	1.26191	bystander	-0.416631	-4.88175
TAAGCGTAGTCATGCT-2	2	9859	14	581	41.5	24h	HCMV_UL119_pMH2362	UL119	HCMV	protective	1	G1-S	0.0506137	-0.0540189	infected_2	4.58117	-3.87131
TAAGCGTCAAACAACA-2	2	12888	62	1770	28.5484	24h	control_human_H11_pMH2524	control-human	human	control	1	G2-M	0.00147424	2.27109	bystander	-2.22512	-3.93852
TAAGCGTCACAAGCCC-2	2	14362	62	2043	32.9516	24h	control_HCMV_US6-US7_pMH2514	control-HCMV	HCMV	control	1	G1-S	0.0650327	-0.659528	infected_2	4.63344	-3.28793
TAAGCGTCACCAGGTC-2	2	7196	32	947	29.5938	24h	HCMV_UL43_pMH2420	UL43	HCMV	sensitizing	2	G1-S	0.036965	1.70162	infected_1	1.97293	-4.58171
TAAGCGTCACGACTCG-2	2	28763	69	1706	24.7246	24h	human_STAT2_pMH2482	STAT2	human	sensitizing	1	S	0.137955	-0.740218	infected_2	7.11705	-0.413391
TAAGCGTCACTCAGGC-2	2	10894	62	1790	28.871	24h	HCMV_ORFL253W_(UL112)_pMH2350	ORFL253W_(UL112)	HCMV	protective	1	M	0.00119332	1.08456	bystander	-0.556993	-4.65824
TAAGCGTCACTCGACG-2	2	14370	50	1551	31.02	24h	human_IFNAR2_pMH2498	IFNAR2	human	sensitizing	1	M	0.000974252	-0.711015	naive	-7.8504	-1.43762
TAAGCGTCAGGGTTAG-2	2	13363	8	198	24.75	24h	human_IFNAR2_pMH2498	IFNAR2	human	sensitizing	1	M	0.10559	-0.837993	infected_2	6.49257	-1.52776
TAAGCGTCAGGTCGTC-2	2	5489	31	976	31.4839	24h	HCMV_UL40_pMH2410	UL40	HCMV	sensitizing	1	G1-S	0.0557479	0.169872	infected_1	1.77754	-3.97092
TAAGCGTCATATGCTG-2	2	9069	22	652	29.6364	24h	HCMV_UL43_pMH2420	UL43	HCMV	sensitizing	2	G1-S	0.0862278	0.141699	infected_2	4.66483	-2.32374
TAAGCGTCATGGTCTA-2	2	8500	41	1128	27.5122	24h	human_KIAA1432_pMH2454	KIAA1432	human	protective	1	M	0.00164706	1.99945	bystander	-1.39076	-3.52171
TAAGCGTGTACAGTGG-2	2	15349	24	661	27.5417	24h	HCMV_UL57_pMH2320	UL57	HCMV	protective	1	G2-M	0.24425	-0.714854	infected_4	7.03254	6.10512
TAAGCGTGTCCGCTGA-2	2	13496	11	321	29.1818	24h	control_human_H11_pMH2524	control-human	human	control	1	M	0.147896	-0.272874	infected_2	7.47847	0.417888
TAAGCGTGTCGAACAG-2	2	11802	14	575	41.0714	24h	HCMV_ORFL152C_pMH2332	ORFL152C	HCMV	protective	1	G1-S	0.0272835	1.0037	other	-2.72038	-1.61484
TAAGCGTGTCGAGTTT-2	2	11657	31	1037	33.4516	24h	HCMV_UL38_pMH2408	UL38	HCMV	sensitizing	2	G1-S	0.000772068	1.67544	bystander	0.281223	-6.34324
TAAGCGTGTCGCCATG-2	2	29047	46	1059	23.0217	24h	HCMV_ORFL257C_pMH2358	ORFL257C	HCMV	protective	1	G1-S	0.0870658	-0.76095	infected_2	6.81422	-1.95915
TAAGCGTGTGCACCAC-2	2	15394	65	2570	39.5385	24h	HCMV_UL55_pMH2312	UL55	HCMV	protective	1	M-G1	0.00103937	1.64096	bystander	0.0283069	-6.5779
TAAGCGTGTTATGTGC-2	2	9905	25	1002	40.08	24h	control_HCMV_US6-US7_pMH2514	control-HCMV	HCMV	control	1	S	0.00111055	1.77659	bystander	-0.698046	-5.48048
TAAGCGTTCAAACCGT-2	2	8644	22	882	40.0909	24h	HCMV_UL141_pMH2382	UL141	HCMV	protective	1	M-G1	0.0219806	1.65807	infected_1	0.77861	-5.29496
TAAGCGTTCATACGGT-2	2	16695	39	1253	32.1282	24h	HCMV_UL53_pMH2306	UL53	HCMV	protective	2	M	0.00065888	2.01019	bystander	-1.89309	-5.60145
TAAGCGTTCCACGTGG-2	2	9204	35	1126	32.1714	24h	HCMV_UL144_pMH2386	UL144	HCMV	protective	1	G1-S	0.00119513	1.77123	bystander	-0.652558	-6.03304
TAAGCGTTCGTCTGCT-2	2	15000	18	483	26.8333	24h	human_SEC62_pMH2474	SEC62	human	sensitizing	1	G2-M	0.140533	-0.451845	infected_3	8.16006	1.14872
TAAGCGTTCTGAGGGA-2	2	6351	25	654	26.16	24h	HCMV_UL43_pMH2420	UL43	HCMV	sensitizing	2	M	0.00157456	2.15968	bystander	0.252374	-6.9013
TAAGTGCAGATCGGGT-2	2	12100	46	1641	35.6739	24h	HCMV_UL69_pMH2336	UL69	HCMV	protective	2	G2-M	0.000991736	1.81492	bystander	-1.55606	-5.41246
TAAGTGCAGCAAATCA-2	2	19544	21	682	32.4762	24h	HCMV_UL52_pMH2302	UL52	HCMV	protective	2	S	0.0809967	-0.500172	infected_2	6.03855	-3.54825
TAAGTGCAGCTAGGCA-2	2	13963	48	1319	27.4792	24h	HCMV_ORFL152C_pMH2332	ORFL152C	HCMV	protective	1	S	0.00100265	2.10949	bystander	-1.18448	-5.37764
TAAGTGCAGTCCGTAT-2	2	9004	55	1975	35.9091	24h	HCMV_UL135_pMH2380	UL135	HCMV	protective	2	M-G1	0.0571968	1.3406	infected_1	2.07906	-4.74811
TAAGTGCAGTTGTCGT-2	2	14345	21	693	33	24h	human_ASNA1_pMH2422	ASNA1	human	protective	1	G1-S	0.0352039	-0.0965686	infected_2	5.54206	-4.5391
TAAGTGCCAACGATCT-2	2	13636	29	825	28.4483	24h	human_CASP9_pMH2432	CASP9	human	protective	2	M	0.000660018	1.6688	bystander	-1.36228	-4.56483
TAAGTGCCAATCACAC-2	2	11232	22	634	28.8182	24h	HCMV_UL123_pMH2376	UL123	HCMV	protective	2	S	0.00124644	2.24685	bystander	-1.5071	-4.88427
TAAGTGCCAATGGTCT-2	2	10302	29	1024	35.3103	24h	HCMV_UL115_pMH2354	UL115	HCMV	protective	1	G2-M	0.00126189	2.18224	bystander	-1.44086	-3.81762
TAAGTGCCACAACGTT-2	2	5642	15	561	37.4	24h	HCMV_UL52_pMH2302	UL52	HCMV	protective	2	S	0.0554768	0.885973	infected_1	1.94144	-4.82876
TAAGTGCCACTAGTAC-2	2	10755	19	478	25.1579	24h	human_PDGFRA_pMH2508	PDGFRA	human	protective	2	S	0.00167364	2.32197	bystander	-1.375	-4.58701
TAAGTGCCAGGATCGA-2	2	8623	37	1103	29.8108	24h	HCMV_UL141_pMH2382	UL141	HCMV	protective	1	S	0.00220341	1.4572	bystander	0.0350732	-5.74556
TAAGTGCCAGTAACGG-2	2	10035	43	1080	25.1163	24h	HCMV_UL35_pMH2396	UL35	HCMV	sensitizing	2	M-G1	0.0290982	1.77925	bystander	0.735959	-6.40511
TAAGTGCCAGTGGAGT-2	2	4589	14	436	31.1429	24h	HCMV_ORFL253W_(UL112)_pMH2352	ORFL253W_(UL112)	HCMV	protective	2	G2-M	0.0017433	1.45051	bystander	-0.868045	-4.63721
TAAGTGCCATCCGCGA-2	2	13744	61	2087	34.2131	24h	control_HCMV_US9-US10_pMH2516	control-HCMV	HCMV	control	1	G2-M	0.000945867	1.81752	bystander	-0.0746788	-5.55589
TAAGTGCCATTACCTT-2	2	10420	18	620	34.4444	24h	HCMV_UL148_pMH2392	UL148	HCMV	protective	2	M-G1	0.0012476	2.46248	bystander	-0.350065	-6.53347
TAAGTGCCATTGCGGC-2	2	9226	22	959	43.5909	24h	human_COG8_pMH2436	COG8	human	protective	2	G1-S	0.00119228	2.37229	bystander	-2.1617	-4.46581
TAAGTGCCATTTGCCC-2	2	13991	48	1667	34.7292	24h	HCMV_UL57_pMH2322	UL57	HCMV	protective	2	M-G1	0.00100064	1.69179	infected_1	2.13984	-6.026
TAAGTGCGTGAAATCA-2	2	15248	22	729	33.1364	24h	HCMV_UL105_pMH2346	UL105	HCMV	protective	1	M	0.000983736	1.71352	bystander	-1.53119	-3.04218
TAAGTGCGTTAAGAAC-2	2	8534	22	512	23.2727	24h	human_IFNAR2_pMH2500	IFNAR2	human	sensitizing	2	M-G1	0.0580033	-0.799802	infected_1	2.67132	-4.06462
TAAGTGCGTTCGGCAC-2	2	5645	27	746	27.6296	24h	human_ASNA1_pMH2424	ASNA1	human	protective	2	G1-S	0.0575731	0.518455	bystander	1.45638	-3.75373
TAAGTGCTCACCACCT-2	2	17208	32	1203	37.5938	24h	human_IFNAR2_pMH2500	IFNAR2	human	sensitizing	2	M-G1	0.029463	-0.902948	infected_2	5.6388	-4.61078
TAAGTGCTCAGTGCAT-2	2	11224	18	682	37.8889	24h	HCMV_UL57_pMH2322	UL57	HCMV	protective	2	G1-S	0.000801853	0.969559	naive	-7.41651	-1.64941
TAAGTGCTCCCAAGTA-2	2	18479	53	1493	28.1698	24h	human_LAMTOR3_pMH2464	LAMTOR3	human	protective	2	S	0.0179122	-0.0447602	infected_2	5.3545	-4.50268
TAAGTGCTCGGCTACG-2	2	12465	67	2667	39.806	24h	human_LAMTOR2_pMH2460	LAMTOR2	human	protective	2	M-G1	0.000802246	1.68921	infected_1	1.86407	-6.20094
TACACGAAGATCCTGT-2	2	12379	82	2861	34.8902	24h	human_RGP1_pMH2470	RGP1	human	protective	1	G1-S	0.000969384	2.08065	bystander	-2.92181	-2.6898
TACACGAAGCTCTCGG-2	2	10140	36	1169	32.4722	24h	human_COG8_pMH2434	COG8	human	protective	1	S	0.00128205	1.91507	bystander	-1.21871	-5.64899
TACACGAAGGCGCTCT-2	2	17878	105	3347	31.8762	24h	control_HCMV_US11-US12_pMH2518	control-HCMV	HCMV	control	1	G1-S	0.000783085	1.59705	bystander	-3.0676	-2.99555
TACACGAAGTCCGGTC-2	2	8896	43	1239	28.814	24h	HCMV_UL38_pMH2408	UL38	HCMV	sensitizing	2	G2-M	0.10679	0.339239	infected_2	6.5042	-3.13044
TACACGAAGTGCGTGA-2	2	18588	67	1898	28.3284	24h	HCMV_UL52_pMH2300	UL52	HCMV	protective	1	S	0.00112976	2.20972	bystander	-1.13478	-5.28742
TACACGACAACACCCG-2	2	9004	17	465	27.3529	24h	HCMV_UL57_pMH2320	UL57	HCMV	protective	1	G2-M	0.0014438	2.19982	bystander	-1.35539	-5.31109
TACACGACACATCCGG-2	2	11915	32	1123	35.0938	24h	human_DDA1_pMH2442	DDA1	human	protective	1	G2-M	0.00142677	1.61006	bystander	-2.81101	-3.18547
TACACGACACTCAGGC-2	2	17200	15	560	37.3333	24h	human_B4GALT7_pMH2428	B4GALT7	human	protective	2	G1-S	0.160233	-0.384579	infected_3	8.26165	1.88257
TACACGACACTGCCAG-2	2	10454	39	1406	36.0513	24h	HCMV_UL119_pMH2362	UL119	HCMV	protective	1	S	0.00191314	1.62192	bystander	-1.89728	-4.92159
TACACGACATCGACGC-2	2	7280	19	526	27.6842	24h	HCMV_UL36_pMH2398	UL36	HCMV	sensitizing	1	G1-S	0.0853022	0.764189	bystander	-2.67013	-2.19123
TACACGACATGGTCAT-2	2	29617	60	1988	33.1333	24h	human_CSNK2A1_pMH2494	CSNK2A1	human	sensitizing	1	G1-S	0.236688	0.538281	infected_abortive	2.8797	-2.25626
TACACGAGTTCCACGG-2	2	12997	33	1130	34.2424	24h	HCMV_UL141_pMH2382	UL141	HCMV	protective	1	G1-S	0.0470878	0.0711593	infected_2	4.42442	-3.85015
TACACGAGTTTGTTGG-2	2	13545	28	985	35.1786	24h	HCMV_UL102_pMH2344	UL102	HCMV	protective	2	S	0.0013289	1.73293	bystander	-1.89954	-4.33306
TACACGATCAATAAGG-2	2	11452	61	1934	31.7049	24h	HCMV_UL36_pMH2398	UL36	HCMV	sensitizing	1	M-G1	0.021219	1.33384	infected_1	2.04532	-6.1336
TACACGATCACTTATC-2	2	22960	8	191	23.875	24h	HCMV_UL102_pMH2344	UL102	HCMV	protective	2	M-G1	0.13885	-0.782805	infected_2	7.81876	0.230785
TACACGATCAGCTTAG-2	2	9924	52	1660	31.9231	24h	HCMV_UL53_pMH2304	UL53	HCMV	protective	1	G2-M	0.000906892	1.71248	bystander	-1.2151	-3.97929
TACACGATCATAAAGG-2	2	12347	22	586	26.6364	24h	HCMV_UL57_pMH2322	UL57	HCMV	protective	2	M-G1	0.00226776	2.16575	bystander	-1.18234	-5.79562
TACACGATCATCGCTC-2	2	7125	10	160	16	24h	HCMV_ORFL151C_pMH2328	ORFL151C	HCMV	protective	1	G1-S	0.000982456	1.82306	bystander	-0.798291	-6.29494
TACACGATCCAGTATG-2	2	16180	16	780	48.75	24h	human_IFNAR2_pMH2498	IFNAR2	human	sensitizing	1	M-G1	0.180408	-0.787334	infected_2	7.36622	0.768741
TACACGATCCTTCAAT-2	2	12830	19	881	46.3684	24h	HCMV_UL105_pMH2348	UL105	HCMV	protective	2	G1-S	0.0982073	-0.475582	infected_2	7.05312	-2.35182
TACAGTGAGAAGGACA-2	2	12032	26	729	28.0385	24h	HCMV_ORFL253W_(UL112)_pMH2350	ORFL253W_(UL112)	HCMV	protective	1	G1-S	0.0014129	1.9827	bystander	-0.618981	-5.03871
TACAGTGAGACTCGGA-2	2	10120	9	237	26.3333	24h	HCMV_UL42_pMH2416	UL42	HCMV	sensitizing	2	S	0.0288538	-0.671102	infected_2	5.61789	-4.52143
TACAGTGAGAGGTTAT-2	2	11916	36	1221	33.9167	24h	HCMV_UL35_pMH2394	UL35	HCMV	sensitizing	1	M	0.0829977	-0.14204	infected_2	5.81282	-3.82889
TACAGTGAGCGTAGTG-2	2	7710	20	610	30.5	24h	human_RGP1_pMH2470	RGP1	human	protective	1	S	0.000907912	1.68672	bystander	-0.633924	-5.42152
TACAGTGAGCGTGAAC-2	2	4875	19	721	37.9474	24h	HCMV_UL36_pMH2398	UL36	HCMV	sensitizing	1	G2-M	0.0391795	-0.445422	infected_2	5.14874	-3.94132
TACAGTGAGCTAGTCT-2	2	5285	7	249	35.5714	24h	HCMV_UL40_pMH2412	UL40	HCMV	sensitizing	2	S	0.0151372	-0.00621158	infected_2	4.48366	-4.40852
TACAGTGAGGCAGGTT-2	2	17774	51	1552	30.4314	24h	HCMV_UL55_pMH2314	UL55	HCMV	protective	2	M-G1	0.0631259	0.173631	infected_2	5.19378	-2.74722
TACAGTGAGTGTTAGA-2	2	13490	46	1665	36.1957	24h	HCMV_UL122_pMH2370	UL122	HCMV	protective	1	S	0.026983	0.153512	infected_2	6.32371	-4.81751
TACAGTGCACTGCCAG-2	2	24075	32	1303	40.7188	24h	human_IFNAR2_pMH2500	IFNAR2	human	sensitizing	2	G1-S	0.248889	-0.258008	infected_4	6.82559	6.63164
TACAGTGCAGACGTAG-2	2	9865	43	1274	29.6279	24h	human_STAT2_pMH2484	STAT2	human	sensitizing	2	M	0.00111505	2.17866	bystander	0.110717	-6.98889
TACAGTGCAGGCTCAC-2	2	9249	53	1675	31.6038	24h	human_ASNA1_pMH2424	ASNA1	human	protective	2	M-G1	0.00129744	2.52303	bystander	-0.423786	-6.05839
TACAGTGCATCCAACA-2	2	8793	44	1403	31.8864	24h	HCMV_UL35_pMH2394	UL35	HCMV	sensitizing	1	G1-S	0.0684636	0.386487	infected_2	3.64053	-3.77154
TACAGTGCATTGGTAC-2	2	10988	28	936	33.4286	24h	human_CSNK2A1_pMH2496	CSNK2A1	human	sensitizing	2	G1-S	0.150073	-0.507416	infected_2	7.55976	0.325671
TACAGTGGTAACGACG-2	2	9002	31	1322	42.6452	24h	human_KIAA1432_pMH2456	KIAA1432	human	protective	2	M	0.000555432	1.70859	infected_1	1.99473	-6.21302
TACAGTGGTACCGTAT-2	2	10266	11	302	27.4545	24h	HCMV_UL135_pMH2378	UL135	HCMV	protective	1	G2-M	0.000681862	2.76427	bystander	-2.53406	-1.54909
TACAGTGGTAGCGTGA-2	2	9265	4	104	26	24h	HCMV_UL40_pMH2410	UL40	HCMV	sensitizing	1	G1-S	0.00172693	2.12613	bystander	-0.442097	-6.37809
TACAGTGGTTGGTAAA-2	2	13658	35	1293	36.9429	24h	human_FLCN_pMH2504	FLCN	human	protective	2	S	0.000805389	1.68487	bystander	0.136021	-5.27961
TACAGTGTCAACCATG-2	2	8721	33	1213	36.7576	24h	human_LAMTOR3_pMH2464	LAMTOR3	human	protective	2	M-G1	0.00126132	1.93973	bystander	-1.28486	-4.49197
TACAGTGTCAGAAATG-2	2	16802	23	839	36.4783	24h	HCMV_UL54_pMH2308	UL54	HCMV	protective	1	M-G1	0.0960005	-0.404006	infected_2	6.32773	-1.48834
TACAGTGTCAGGCAAG-2	2	21097	14	611	43.6429	24h	HCMV_UL144_pMH2388	UL144	HCMV	protective	2	M-G1	0.126795	1.34553	infected_2	7.4525	0.534349
TACAGTGTCATGGTCA-2	2	12735	39	1030	26.4103	24h	human_COG8_pMH2436	COG8	human	protective	2	G1-S	0.0729486	-0.0960288	infected_2	5.27903	-3.39001
TACAGTGTCCTTTCGG-2	2	11459	67	2218	33.1045	24h	human_LAMTOR3_pMH2464	LAMTOR3	human	protective	2	G1-S	0.00331617	-0.191624	bystander	0.521666	-4.97883
TACAGTGTCTCGAGTA-2	2	19373	15	516	34.4	24h	control_human_CLYBL_pMH2522	control-human	human	control	1	G1-S	0.0867186	-0.573245	infected_2	5.63259	-2.57387
TACAGTGTCTGTCTCG-2	2	13822	20	724	36.2	24h	HCMV_ORFL152C_pMH2332	ORFL152C	HCMV	protective	1	M-G1	0.0023875	1.94953	bystander	0.180145	-5.61102
TACCTATAGAAACGCC-2	2	10013	28	874	31.2143	24h	human_FLCN_pMH2504	FLCN	human	protective	2	G2-M	0.00159792	1.56254	bystander	0.0217066	-5.00161
TACCTATAGGCTAGCA-2	2	7237	9	337	37.4444	24h	human_CSNK2A1_pMH2496	CSNK2A1	human	sensitizing	2	G2-M	0.0299848	-0.22315	other	-2.51386	-0.480755
TACCTATAGGCTATCT-2	2	14380	30	874	29.1333	24h	HCMV_UL54_pMH2308	UL54	HCMV	protective	1	S	0.0383866	-0.069129	infected_2	4.88903	-4.39148
TACCTATCACGGTAAG-2	2	5346	3	168	56	24h	human_FLCN_pMH2504	FLCN	human	protective	2	G1-S	0.00130939	1.76644	bystander	-0.191652	-5.76888
TACCTATCATAAGACA-2	2	10693	44	1312	29.8182	24h	HCMV_ORFL151C_pMH2328	ORFL151C	HCMV	protective	1	G1-S	0.0599458	0.666879	infected_1	2.11348	-4.58498
TACCTATCATGCCTTC-2	2	11922	36	1117	31.0278	24h	HCMV_UL135_pMH2378	UL135	HCMV	protective	1	G1-S	0.0395907	1.84418	infected_1	1.37075	-4.51881
TACCTATGTACCCAAT-2	2	15899	42	1234	29.381	24h	human_FLCN_pMH2504	FLCN	human	protective	2	S	0.00132084	1.87959	bystander	-0.68958	-4.96195
TACCTATGTACGCACC-2	2	9941	31	1161	37.4516	24h	HCMV_UL70_pMH2338	UL70	HCMV	protective	1	S	0.0175033	0.45339	infected_2	6.76713	-4.66626
TACCTATGTAGTACCT-2	2	11313	40	1177	29.425	24h	human_RGP1_pMH2472	RGP1	human	protective	2	G2-M	0.000883939	1.60748	bystander	-2.61684	-1.86377
TACCTATGTGCTGTAT-2	2	27462	103	3337	32.3981	24h	HCMV_UL36_pMH2400	UL36	HCMV	sensitizing	2	G2-M	0.00101959	1.55065	bystander	-1.75728	-2.83987
TACCTATGTGGCCCTA-2	2	11693	32	1131	35.3438	24h	HCMV_UL70_pMH2338	UL70	HCMV	protective	1	M	0.00136834	1.62165	bystander	-1.04993	-4.74453
TACCTATGTTCCAACA-2	2	19888	47	1567	33.3404	24h	HCMV_UL57_pMH2320	UL57	HCMV	protective	1	M-G1	0.0955853	-0.441106	infected_2	5.251	-2.49451
TACCTATGTTTGTTTC-2	2	11295	48	1895	39.4792	24h	human_UNC50_pMH2488	UNC50	human	protective	2	S	0.00106242	1.45484	bystander	-2.79331	-2.30725
TACCTATTCATATCGG-2	2	17096	66	2106	31.9091	24h	human_UNC50_pMH2488	UNC50	human	protective	2	S	0.00128685	2.43722	infected_1	1.65637	-5.8086
TACCTATTCGTACCGG-2	2	13425	62	2094	33.7742	24h	HCMV_UL35_pMH2396	UL35	HCMV	sensitizing	2	S	0.000595903	1.93512	bystander	-0.885264	-5.08581
TACCTATTCGTCTGCT-2	2	9859	19	487	25.6316	24h	human_B4GALT7_pMH2426	B4GALT7	human	protective	1	G1-S	0.0581195	1.72361	infected_1	2.04208	-4.93042
TACCTTAAGAACAATC-2	2	11756	21	639	30.4286	24h	HCMV_UL141_pMH2384	UL141	HCMV	protective	2	G2-M	0.00144607	1.79302	bystander	-1.26908	-4.79516
TACCTTAAGAAGGTTT-2	2	10174	20	776	38.8	24h	human_LAMTOR2_pMH2458	LAMTOR2	human	protective	1	M-G1	0.000982898	2.52876	bystander	-3.13895	-2.77741
TACCTTAAGACAATAC-2	2	11338	36	1084	30.1111	24h	HCMV_UL105_pMH2346	UL105	HCMV	protective	1	G2-M	0.00176398	2.40354	bystander	0.317806	-6.56161
TACCTTAAGAGGGATA-2	2	9050	42	1154	27.4762	24h	HCMV_UL38_pMH2408	UL38	HCMV	sensitizing	2	S	0.0709392	-0.568427	infected_2	6.29929	-4.38336
TACCTTAAGCAGGCTA-2	2	10822	22	791	35.9545	24h	human_SLC35B2_pMH2480	SLC35B2	human	protective	2	G2-M	0.000646831	1.87855	bystander	-1.74277	-3.12696
TACCTTAAGCTTTGGT-2	2	7336	51	1461	28.6471	24h	human_HS6ST1_pMH2450	HS6ST1	human	protective	1	M	0.0068157	1.93729	bystander	0.279101	-6.88359
TACCTTAAGGGTTTCT-2	2	16757	14	418	29.8571	24h	HCMV_UL148_pMH2392	UL148	HCMV	protective	2	S	0.00131288	2.34003	bystander	-1.53861	-4.39969
TACCTTAAGTCTTGCA-2	2	10284	28	849	30.3214	24h	human_CSNK2A1_pMH2496	CSNK2A1	human	sensitizing	2	G1-S	0.00136134	1.55728	bystander	-0.0730545	-5.6687
TACCTTACAAATTGCC-2	2	7665	23	889	38.6522	24h	HCMV_UL40_pMH2412	UL40	HCMV	sensitizing	2	G2-M	0.0100457	1.20715	bystander	-1.1206	-5.2627
TACCTTACAAGCGAGT-2	2	6456	34	1238	36.4118	24h	HCMV_ORFL151C_pMH2328	ORFL151C	HCMV	protective	1	G1-S	0.00123916	1.87837	bystander	-1.55621	-4.54464
TACCTTACAATCCAAC-2	2	13668	42	1345	32.0238	24h	HCMV_UL36_pMH2400	UL36	HCMV	sensitizing	2	S	0.00153644	1.09676	bystander	0.321411	-5.77916
TACCTTACAATCGAAA-2	2	10536	14	403	28.7857	24h	human_CSNK2A1_pMH2494	CSNK2A1	human	sensitizing	1	G1-S	0.100513	0.657791	infected_2	5.6924	-1.39462
TACCTTACACACATGT-2	2	8824	14	366	26.1429	24h	human_ASNA1_pMH2424	ASNA1	human	protective	2	G1-S	0.00203989	1.80434	bystander	-0.217499	-5.52794
TACCTTACAGACACTT-2	2	10980	47	1666	35.4468	24h	human_RGP1_pMH2470	RGP1	human	protective	1	G1-S	0.000637523	2.43394	bystander	-2.56095	-2.15799
TACCTTAGTAAATGTG-2	2	7997	38	1070	28.1579	24h	human_RGP1_pMH2470	RGP1	human	protective	1	G1-S	0.00137552	1.91258	bystander	-0.492844	-5.82953
TACCTTAGTGAGGGTT-2	2	7872	38	1286	33.8421	24h	HCMV_UL36_pMH2400	UL36	HCMV	sensitizing	2	M-G1	0.00787602	1.89091	bystander	-1.94711	-3.70751
TACCTTAGTTTGTGTG-2	2	7128	9	391	43.4444	24h	human_EXT2_pMH2446	EXT2	human	protective	1	M-G1	0.00126263	1.1603	bystander	-1.53561	-4.59816
TACCTTATCAAGATCC-2	2	10277	20	781	39.05	24h	HCMV_UL119_pMH2362	UL119	HCMV	protective	1	M	0.0529337	-0.379452	infected_2	5.03101	-3.95152
TACCTTATCAATAAGG-2	2	8691	28	863	30.8214	24h	human_CSNK2A1_pMH2496	CSNK2A1	human	sensitizing	2	S	0.00184098	2.07817	bystander	-0.84198	-5.63229
TACCTTATCATGGTCA-2	2	10564	9	292	32.4444	24h	HCMV_UL57_pMH2322	UL57	HCMV	protective	2	G1-S	0.00123059	2.37749	bystander	-2.61778	-3.84379
TACCTTATCATGTCTT-2	2	9790	14	506	36.1429	24h	human_DDA1_pMH2444	DDA1	human	protective	2	S	0.00163432	1.94938	bystander	-1.59951	-5.13229
TACCTTATCCTCAACC-2	2	10565	21	864	41.1429	24h	human_LAMTOR2_pMH2460	LAMTOR2	human	protective	2	M	0.00113583	2.42659	bystander	-1.92959	-4.35321
TACCTTATCGGACAAG-2	2	16849	88	2877	32.6932	24h	HCMV_UL38_pMH2408	UL38	HCMV	sensitizing	2	M	0.000890261	1.69612	bystander	0.174735	-6.1626
TACCTTATCGGATGTT-2	2	15155	18	488	27.1111	24h	HCMV_UL35_pMH2396	UL35	HCMV	sensitizing	2	G1-S	0.100099	-0.85522	infected_2	6.24206	-2.58694
TACCTTATCGTGACAT-2	2	6017	26	641	24.6538	24h	HCMV_ORFL151C_pMH2330	ORFL151C	HCMV	protective	2	M	0.00149576	0.787888	bystander	-0.15925	-5.27084
TACCTTATCTTTACGT-2	2	11557	21	620	29.5238	24h	HCMV_ORFL253W_(UL112)_pMH2350	ORFL253W_(UL112)	HCMV	protective	1	M-G1	0.157826	-0.375666	infected_2	6.12538	-1.39237
TACGGATAGAACAATC-2	2	9745	18	649	36.0556	24h	human_RGP1_pMH2470	RGP1	human	protective	1	G2-M	0.0012314	2.82776	bystander	-2.58244	-3.0524
TACGGATAGACTACAA-2	2	25322	204	6553	32.1225	24h	human_LAMTOR2_pMH2460	LAMTOR2	human	protective	2	G2-M	0.000947792	1.08768	bystander	-3.46491	-2.5972
TACGGATAGATCTGAA-2	2	11833	32	1024	32	24h	human_CASP9_pMH2432	CASP9	human	protective	2	G1-S	0.0482549	-0.272377	infected_2	5.83774	-4.14883
TACGGATAGGATATAC-2	2	11864	40	1402	35.05	24h	HCMV_UL35_pMH2396	UL35	HCMV	sensitizing	2	S	0.00118004	2.00267	bystander	-0.731052	-4.47802
TACGGATAGTGAAGTT-2	2	6919	12	343	28.5833	24h	HCMV_UL53_pMH2304	UL53	HCMV	protective	1	S	0.0313629	0.837465	infected_1	1.22819	-5.21924
TACGGATAGTGGGATC-2	2	16700	26	913	35.1154	24h	HCMV_UL52_pMH2302	UL52	HCMV	protective	2	M-G1	0.117305	-0.163292	infected_2	5.9898	-1.55675
TACGGATAGTGTTGAA-2	2	22761	83	2481	29.8916	24h	human_FLCN_pMH2504	FLCN	human	protective	2	M	0.000746892	1.73706	bystander	-0.437504	-5.7148
TACGGATCACTTAACG-2	2	6889	16	759	47.4375	24h	HCMV_ORFL253W_(UL112)_pMH2350	ORFL253W_(UL112)	HCMV	protective	1	M-G1	0.0854986	-0.524915	infected_2	4.96211	-3.68808
TACGGATCAGTAAGAT-2	2	7550	23	566	24.6087	24h	human_SEC62_pMH2476	SEC62	human	sensitizing	2	M	0.00145695	2.22464	bystander	-0.151326	-6.48671
TACGGATCATATACCG-2	2	11238	49	1664	33.9592	24h	control_human_CLYBL_pMH2522	control-human	human	control	1	M	0.000622887	2.28911	infected_1	1.99586	-6.22033
TACGGATCATGGGACA-2	2	11707	30	895	29.8333	24h	HCMV_ORFL150C_pMH2324	ORFL150C	HCMV	protective	1	M-G1	0.00102503	2.21833	bystander	-0.986914	-5.46571
TACGGATGTACACCGC-2	2	13732	65	1962	30.1846	24h	HCMV_UL53_pMH2306	UL53	HCMV	protective	2	G2-M	0.000728226	1.54145	bystander	-1.64616	-3.38585
TACGGATGTAGAGTGC-2	2	23954	43	1090	25.3488	24h	HCMV_UL57_pMH2322	UL57	HCMV	protective	2	G2-M	0.0467563	-0.425684	infected_2	5.01875	-3.89243
TACGGATGTCGAATCT-2	2	6687	3	105	35	24h	HCMV_UL144_pMH2388	UL144	HCMV	protective	2	G2-M	0.00179453	1.64184	bystander	-0.712318	-5.01422
TACGGATGTTACGACT-2	2	7402	16	585	36.5625	24h	HCMV_UL36_pMH2398	UL36	HCMV	sensitizing	1	M	0.000675493	1.85391	bystander	-1.87612	-3.70225
TACGGATGTTACTGAC-2	2	11688	12	405	33.75	24h	HCMV_UL141_pMH2384	UL141	HCMV	protective	2	M-G1	0.0926591	-0.687955	infected_2	6.6217	-1.62206
TACGGATTCAACGCTA-2	2	11292	47	1480	31.4894	24h	HCMV_UL105_pMH2348	UL105	HCMV	protective	2	G2-M	0.0851045	-0.0551756	infected_2	4.5741	-2.58778
TACGGATTCAGGCCCA-2	2	7602	7	346	49.4286	24h	human_B4GALT7_pMH2426	B4GALT7	human	protective	1	M-G1	0.110892	-0.836482	infected_2	6.35097	-1.38045
TACGGATTCATCATTC-2	2	11186	47	1546	32.8936	24h	HCMV_UL121_pMH2368	UL121	HCMV	protective	2	M-G1	0.00187735	1.74683	bystander	-0.126404	-6.25024
TACGGATTCGCTTGTC-2	2	8069	27	844	31.2593	24h	human_B4GALT7_pMH2428	B4GALT7	human	protective	2	G2-M	0.00123931	1.45671	bystander	-1.08614	-5.35432
TACGGATTCTGGCGTG-2	2	11977	22	583	26.5	24h	human_LAMTOR2_pMH2458	LAMTOR2	human	protective	1	M-G1	0.224263	-0.315847	infected_3	7.69211	3.47631
TACGGATTCTTATCTG-2	2	8836	22	657	29.8636	24h	HCMV_UL56_pMH2316	UL56	HCMV	protective	1	M	0.0174287	0.630046	infected_1	-0.152951	-4.80359
TACGGATTCTTGAGGT-2	2	14087	67	2461	36.7313	24h	human_IFNAR2_pMH2500	IFNAR2	human	sensitizing	2	M-G1	0.00291048	1.49661	bystander	-0.161753	-5.81312
TACGGGCAGAGTGACC-2	2	5034	12	358	29.8333	24h	HCMV_UL135_pMH2378	UL135	HCMV	protective	1	S	0.000993246	1.4537	bystander	-0.124784	-6.01714
TACGGGCAGCTGCAAG-2	2	5983	29	1032	35.5862	24h	HCMV_UL56_pMH2318	UL56	HCMV	protective	2	G1-S	0.000835701	1.45208	bystander	0.269552	-5.87507
TACGGGCAGGATATAC-2	2	16586	36	1225	34.0278	24h	HCMV_UL135_pMH2378	UL135	HCMV	protective	1	G2-M	0.0584831	-0.670933	infected_2	6.13517	-3.75668
TACGGGCAGGCACATG-2	2	9700	27	903	33.4444	24h	control_HCMV_US9-US10_pMH2516	control-HCMV	HCMV	control	1	M-G1	0.00793814	-0.482145	infected_1	3.64539	-4.86836
TACGGGCAGGCCATAG-2	2	12485	23	636	27.6522	24h	human_CSNK2A1_pMH2496	CSNK2A1	human	sensitizing	2	G2-M	0.0770525	-0.129196	infected_2	6.84904	-4.4264
TACGGGCAGTGTACCT-2	2	11637	53	1525	28.7736	24h	human_BCL2L1_pMH2490	BCL2L1	human	sensitizing	1	M	0.00335138	1.37105	infected_1	2.14161	-6.03066
TACGGGCCAACTGGCC-2	2	11597	23	429	18.6522	24h	HCMV_ORFL150C_pMH2324	ORFL150C	HCMV	protective	1	G2-M	0.00103475	2.24759	bystander	-1.96955	-5.63751
TACGGGCCAAGCCCAC-2	2	11350	26	758	29.1538	24h	HCMV_UL38_pMH2408	UL38	HCMV	sensitizing	2	M-G1	0.099207	0.171049	infected_2	5.84883	-2.90225
TACGGGCCAAGTCATC-2	2	4815	20	618	30.9	24h	HCMV_UL35_pMH2394	UL35	HCMV	sensitizing	1	G2-M	0.00207684	1.4778	bystander	-2.33221	-1.33959
TACGGGCCAATCCAAC-2	2	12040	24	855	35.625	24h	HCMV_UL38_pMH2408	UL38	HCMV	sensitizing	2	G1-S	0.00124585	1.69742	bystander	-0.399052	-5.19745
TACGGGCCACTTAACG-2	2	24562	14	550	39.2857	24h	HCMV_ORFL151C_pMH2328	ORFL151C	HCMV	protective	1	G2-M	0.137774	0.0353328	infected_2	7.96871	0.476725
TACGGGCCACTTCTGC-2	2	11170	63	1916	30.4127	24h	HCMV_UL42_pMH2414	UL42	HCMV	sensitizing	1	G1-S	0.00080573	1.71692	bystander	-1.37875	-3.77091
TACGGGCCAGACGCCT-2	2	10463	33	1005	30.4545	24h	control_HCMV_US6-US7_pMH2512	control-HCMV	HCMV	control	1	G1-S	0.00162477	2.57728	bystander	-1.90354	-4.0322
TACGGGCCATGCCACG-2	2	13451	53	1589	29.9811	24h	human_COG8_pMH2436	COG8	human	protective	2	G1-S	0.0518921	0.562498	infected_2	4.3123	-3.54979
TACGGGCCATGCGCAC-2	2	12289	15	521	34.7333	24h	human_CSNK2A1_pMH2494	CSNK2A1	human	sensitizing	1	M-G1	0.0895923	-0.29244	infected_2	4.83561	-3.61014
TACGGGCCATGGATGG-2	2	11635	10	325	32.5	24h	HCMV_UL141_pMH2384	UL141	HCMV	protective	2	G1-S	0.100559	-0.457495	infected_2	6.23748	-2.52029
TACGGGCGTATAGTAG-2	2	24975	100	3544	35.44	24h	HCMV_UL115_pMH2354	UL115	HCMV	protective	1	S	0.0218218	-0.409121	infected_1	4.53666	-4.22206
TACGGGCGTCGAGTTT-2	2	7539	25	684	27.36	24h	human_CASP9_pMH2432	CASP9	human	protective	2	M	0.00145908	2.20798	bystander	-0.0923084	-6.16707
TACGGGCGTCTGATCA-2	2	11453	24	727	30.2917	24h	human_KIAA1432_pMH2454	KIAA1432	human	protective	1	G1-S	0.000960447	1.15513	bystander	0.0444397	-5.90495
TACGGGCGTCTTCTCG-2	2	13495	72	2116	29.3889	24h	HCMV_UL123_pMH2374	UL123	HCMV	protective	1	G2-M	0.000666914	1.76129	bystander	-1.48184	-4.42773
TACGGGCGTTATCCGA-2	2	20686	49	1328	27.102	24h	HCMV_UL102_pMH2344	UL102	HCMV	protective	2	G1-S	0.0925263	-0.404672	infected_2	5.20532	-3.03091
TACGGGCGTTCGTTGA-2	2	7730	42	1314	31.2857	24h	human_UNC50_pMH2488	UNC50	human	protective	2	M	0.00142303	1.68689	bystander	-0.262631	-6.83381
TACGGGCGTTGAGGTG-2	2	11010	28	859	30.6786	24h	human_DDA1_pMH2444	DDA1	human	protective	2	G1-S	0.000635786	1.77093	bystander	-0.325897	-6.79384
TACGGGCTCGGTGTTA-2	2	10522	47	1460	31.0638	24h	HCMV_ORFL152C_pMH2332	ORFL152C	HCMV	protective	1	G1-S	0.0752709	1.55157	infected_1	2.97594	-4.12069
TACGGGCTCGTGGACC-2	2	15032	41	1292	31.5122	24h	human_RGP1_pMH2472	RGP1	human	protective	2	M-G1	0.0300027	0.155151	infected_2	5.83775	-4.76567
TACGGTAAGACGCAAC-2	2	11501	26	745	28.6538	24h	control_human_AAVS1_pMH2520	control-human	human	control	1	S	0.0396487	-0.151512	infected_2	5.97973	-4.57247
TACGGTAAGACTTGAA-2	2	13196	20	665	33.25	24h	control_HCMV_US6-US7_pMH2512	control-HCMV	HCMV	control	1	G1-S	0.125038	0.0368775	infected_2	6.60253	-1.19842
TACGGTAAGGTGTTAA-2	2	14933	22	665	30.2273	24h	HCMV_UL122_pMH2370	UL122	HCMV	protective	1	M-G1	0.110895	-0.366541	infected_2	6.56072	-1.19287
TACGGTAAGTGAACAT-2	2	5802	18	678	37.6667	24h	human_RGP1_pMH2472	RGP1	human	protective	2	M-G1	0.0684247	-0.303768	infected_2	6.38582	-4.41988
TACGGTACAAAGGAAG-2	2	10945	43	1351	31.4186	24h	human_CYCS_pMH2440	CYCS	human	protective	2	M	0.00319781	2.0783	bystander	-1.01037	-5.5176
TACGGTACAACACCCG-2	2	14268	47	1491	31.7234	24h	HCMV_UL70_pMH2338	UL70	HCMV	protective	1	M	0.00175217	1.64645	bystander	-1.26408	-5.02201
TACGGTACAAGTCATC-2	2	7992	15	521	34.7333	24h	human_CYCS_pMH2440	CYCS	human	protective	2	M	0.00125125	2.68639	bystander	-0.0259745	-6.94869
TACGGTACACACCGAC-2	2	9631	45	1579	35.0889	24h	human_PDGFRA_pMH2506	PDGFRA	human	protective	1	G1-S	0.00124598	1.69972	bystander	0.339012	-6.33477
TACGGTACACCGAATT-2	2	8881	23	648	28.1739	24h	human_LAMTOR2_pMH2458	LAMTOR2	human	protective	1	G2-M	0.0007882	2.1392	bystander	-2.31963	-3.91076
TACGGTACATGCCTAA-2	2	6799	30	1283	42.7667	24h	human_UNC50_pMH2488	UNC50	human	protective	2	S	0.000588322	1.47026	bystander	-2.78163	-2.05631
TACGGTACATGGTAGG-2	2	8306	18	537	29.8333	24h	human_SLC35B2_pMH2478	SLC35B2	human	protective	1	G2-M	0.00120395	1.88636	bystander	-1.52888	-3.64337
TACGGTAGTAAGTGTA-2	2	24006	34	1140	33.5294	24h	human_FLCN_pMH2504	FLCN	human	protective	2	G1-S	0.213822	-0.676358	infected_3	7.70321	4.57541
TACGGTATCACAAACC-2	2	11253	51	1688	33.098	24h	control_HCMV_US6-US7_pMH2512	control-HCMV	HCMV	control	1	M	0.00266596	1.81218	bystander	0.34478	-6.48498
TACGGTATCACGGTTA-2	2	8420	26	715	27.5	24h	HCMV_ORFL150C_pMH2324	ORFL150C	HCMV	protective	1	G1-S	0.0650831	0.694635	infected_2	4.01617	-4.37576
TACGGTATCATCACCC-2	2	11157	60	1861	31.0167	24h	HCMV_UL40_pMH2412	UL40	HCMV	sensitizing	2	M	0.00107556	1.27743	infected_1	2.15187	-6.08529
TACGGTATCCGCTGTT-2	2	13425	48	1695	35.3125	24h	HCMV_UL52_pMH2300	UL52	HCMV	protective	1	G1-S	0.064432	-0.20806	infected_2	4.73682	-3.3091
TACTCATAGACTGTAA-2	2	14614	32	911	28.4688	24h	control_HCMV_US3-US6_pMH2510	control-HCMV	HCMV	control	1	G2-M	0.0405091	-0.201014	infected_2	6.00093	-4.5843
TACTCATAGAGTACCG-2	2	11226	14	427	30.5	24h	HCMV_UL53_pMH2304	UL53	HCMV	protective	1	M-G1	0.0471228	-0.34862	infected_2	6.03451	-4.42182
TACTCATAGCGATATA-2	2	12197	35	730	20.8571	24h	human_LAMTOR3_pMH2464	LAMTOR3	human	protective	2	G2-M	0.0769861	-0.0502338	infected_2	5.55848	-2.98082
TACTCATAGTACGACG-2	2	15828	60	1851	30.85	24h	HCMV_UL123_pMH2374	UL123	HCMV	protective	1	M	0.00170584	1.51873	infected_1	1.81045	-5.86925
TACTCATAGTATTGGA-2	2	8340	18	540	30	24h	HCMV_ORFL152C_pMH2332	ORFL152C	HCMV	protective	1	G1-S	0.0315348	1.79963	bystander	-0.841025	-5.44808
TACTCATAGTGACATA-2	2	18931	59	1937	32.8305	24h	control_human_H11_pMH2524	control-human	human	control	1	G1-S	0.000686704	2.73802	infected_1	-0.431663	-5.16815
TACTCATCACGAAAGC-2	2	11254	43	1199	27.8837	24h	HCMV_UL144_pMH2386	UL144	HCMV	protective	1	M	0.000177715	2.18034	bystander	0.305533	-6.8385
TACTCATCACTGTGTA-2	2	9647	50	1320	26.4	24h	HCMV_UL38_pMH2408	UL38	HCMV	sensitizing	2	M-G1	0.0159635	0.87724	infected_1	1.39227	-5.04348
TACTCATGTAAAGGAG-2	2	10267	39	920	23.5897	24h	human_RGP1_pMH2472	RGP1	human	protective	2	G1-S	0.000973994	2.07924	bystander	-0.791221	-5.45476
TACTCATGTAACGACG-2	2	12204	34	859	25.2647	24h	human_SEC62_pMH2476	SEC62	human	sensitizing	2	G2-M	0.00409702	2.56221	bystander	-2.31322	-1.90509
TACTCATGTAGAAGGA-2	2	8892	29	843	29.069	24h	human_B4GALT7_pMH2426	B4GALT7	human	protective	1	M-G1	0.00112461	1.06642	infected_1	2.19239	-6.05374
TACTCATGTCAGTGGA-2	2	9588	33	1057	32.0303	24h	HCMV_UL135_pMH2380	UL135	HCMV	protective	2	G2-M	0.000938673	1.61796	bystander	-2.35196	-2.67947
TACTCATGTGAAGGCT-2	2	10338	49	1343	27.4082	24h	HCMV_UL119_pMH2362	UL119	HCMV	protective	1	M	0.0238924	2.4213	infected_1	1.14889	-5.75579
TACTCATTCACCGGGT-2	2	4711	9	378	42	24h	human_CASP9_pMH2430	CASP9	human	protective	1	G1-S	0.105498	-0.60616	infected_2	7.72043	-1.67185
TACTCATTCATCTGCC-2	2	9667	24	847	35.2917	24h	HCMV_UL122_pMH2370	UL122	HCMV	protective	1	G1-S	0.126616	1.06908	infected_2	5.85666	-1.40212
TACTCATTCCACGTGG-2	2	15911	35	1625	46.4286	24h	HCMV_ORFL150C_pMH2326	ORFL150C	HCMV	protective	2	G2-M	0.0894978	-0.676244	infected_2	6.48461	-2.57875
TACTCATTCCTATTCA-2	2	7644	55	1371	24.9273	24h	HCMV_UL144_pMH2388	UL144	HCMV	protective	2	M-G1	0.000915751	2.19471	bystander	-2.07978	-4.48575
TACTCATTCGAGCCCA-2	2	10114	23	768	33.3913	24h	HCMV_UL42_pMH2416	UL42	HCMV	sensitizing	2	M-G1	0.00128535	1.8834	bystander	0.361674	-6.3334
TACTCATTCTGCTGCT-2	2	23410	99	3212	32.4444	24h	human_CASP9_pMH2430	CASP9	human	protective	1	G1-S	0.162965	0.0498444	infected_abortive	2.90001	-2.58108
TACTCATTCTTTAGGG-2	2	10344	45	1371	30.4667	24h	HCMV_ORFL257C_pMH2358	ORFL257C	HCMV	protective	1	G1-S	0.00154679	1.57318	infected_1	1.82795	-6.35196
TACTCGCAGAGGTTAT-2	2	10214	33	1093	33.1212	24h	HCMV_UL115_pMH2354	UL115	HCMV	protective	1	G1-S	0.000881144	1.54939	bystander	-0.252165	-5.45971
TACTCGCAGCCGTCGT-2	2	11274	20	617	30.85	24h	human_CSNK2A1_pMH2496	CSNK2A1	human	sensitizing	2	S	0.000798297	1.68477	bystander	0.0418859	-6.25519
TACTCGCAGCTGAACG-2	2	19893	26	635	24.4231	24h	HCMV_ORFL151C_pMH2328	ORFL151C	HCMV	protective	1	M-G1	0.118082	-0.600184	infected_2	6.93333	-0.901027
TACTCGCCAGTGACAG-2	2	9128	16	437	27.3125	24h	HCMV_ORFL151C_pMH2330	ORFL151C	HCMV	protective	2	G1-S	0.0634312	-0.0253385	infected_2	6.52892	-4.33664
TACTCGCGTAAGGGAA-2	2	7870	50	1664	33.28	24h	human_B4GALT7_pMH2428	B4GALT7	human	protective	2	G2-M	0.00152478	2.31645	bystander	-2.59252	-3.4114
TACTCGCGTACCGCTG-2	2	11940	14	350	25	24h	HCMV_UL53_pMH2304	UL53	HCMV	protective	1	M-G1	0.0754606	-0.577457	infected_2	6.25295	-2.84457
TACTCGCGTACGAAAT-2	2	11039	12	464	38.6667	24h	HCMV_UL36_pMH2398	UL36	HCMV	sensitizing	1	M-G1	0.00688468	0.371405	infected_1	2.72542	-5.54807
TACTCGCGTCTCTTAT-2	2	9138	14	393	28.0714	24h	human_LAMTOR3_pMH2464	LAMTOR3	human	protective	2	M-G1	0.107573	-0.413902	infected_2	6.7297	-1.54176
TACTCGCGTGACTACT-2	2	6979	22	514	23.3636	24h	HCMV_UL55_pMH2312	UL55	HCMV	protective	1	S	0.00128958	2.45558	bystander	-1.77232	-4.3264
TACTCGCGTGGGTATG-2	2	13989	32	1173	36.6562	24h	human_SEC62_pMH2476	SEC62	human	sensitizing	2	M-G1	0.0210165	0.99879	bystander	-1.31872	-2.99873
TACTCGCTCAAAGACA-2	2	9256	31	537	17.3226	24h	HCMV_ORFL150C_pMH2324	ORFL150C	HCMV	protective	1	M	0.000864304	2.69869	bystander	-0.251891	-6.94094
TACTCGCTCATGTCCC-2	2	8149	27	776	28.7407	24h	HCMV_UL52_pMH2302	UL52	HCMV	protective	2	M-G1	0.00110443	1.95404	bystander	0.281341	-6.53401
TACTCGCTCGATGAGG-2	2	19547	26	746	28.6923	24h	HCMV_UL121_pMH2366	UL121	HCMV	protective	1	M-G1	0.172047	-0.518966	infected_3	7.56552	1.10428
TACTCGCTCGTGGGAA-2	2	15562	35	1127	32.2	24h	human_B4GALT7_pMH2428	B4GALT7	human	protective	2	M-G1	0.0422825	-0.50741	infected_2	4.73165	-4.07314
TACTCGCTCGTTTATC-2	2	9973	18	432	24	24h	human_CASP9_pMH2432	CASP9	human	protective	2	G2-M	0.00471272	1.87841	bystander	-1.76294	-5.53117
TACTCGCTCTGTTGAG-2	2	13209	22	721	32.7727	24h	HCMV_UL37_pMH2404	UL37	HCMV	sensitizing	2	G1-S	0.0900901	-0.237134	infected_2	5.97402	-2.30628
TACTCGCTCTTGTCAT-2	2	6869	22	621	28.2273	24h	HCMV_UL135_pMH2380	UL135	HCMV	protective	2	G1-S	0.000436745	2.73333	bystander	-0.980177	-5.79291
TACTTACAGAAACCGC-2	2	12502	24	637	26.5417	24h	control_HCMV_US6-US7_pMH2512	control-HCMV	HCMV	control	1	S	0.000959846	2.39189	bystander	-1.77002	-4.00584
TACTTACAGAACAATC-2	2	14612	137	4276	31.2117	24h	HCMV_UL102_pMH2344	UL102	HCMV	protective	2	G1-S	0.0733644	0.324257	infected_2	4.17688	-3.56646
TACTTACAGACGCAAC-2	2	15441	72	2304	32	24h	human_ASNA1_pMH2422	ASNA1	human	protective	1	M	0.0365909	0.149432	infected_2	4.66524	-3.97078
TACTTACAGGGTTTCT-2	2	11497	15	410	27.3333	24h	HCMV_UL69_pMH2336	UL69	HCMV	protective	2	G1-S	0.0703662	-0.274804	infected_2	4.94741	-3.69221
TACTTACAGTCTTGCA-2	2	15483	6	129	21.5	24h	human_CYCS_pMH2440	CYCS	human	protective	2	G2-M	0.00109798	2.20739	bystander	-2.47292	-2.40853
TACTTACAGTGGTCCC-2	2	14480	48	1653	34.4375	24h	HCMV_UL121_pMH2368	UL121	HCMV	protective	2	M-G1	0.000828729	2.46316	bystander	-2.04408	-4.67721
TACTTACCAAAGTCAA-2	2	10758	40	1249	31.225	24h	human_FLCN_pMH2504	FLCN	human	protective	2	M	0.00130136	2.15351	bystander	-0.224948	-5.36082
TACTTACCAATGGAGC-2	2	7448	18	522	29	24h	control_HCMV_US6-US7_pMH2512	control-HCMV	HCMV	control	1	M	0.000805585	1.41456	bystander	0.0244693	-6.82566
TACTTACCACGAAATA-2	2	15755	45	1496	33.2444	24h	HCMV_UL135_pMH2380	UL135	HCMV	protective	2	M-G1	0.0351634	1.47214	bystander	-1.25878	-4.94097
TACTTACCACGGTTTA-2	2	11069	34	1094	32.1765	24h	HCMV_UL36_pMH2400	UL36	HCMV	sensitizing	2	G2-M	0.00153582	2.21392	bystander	-2.51748	-2.65845
TACTTACCATTCTCAT-2	2	13217	31	994	32.0645	24h	HCMV_UL70_pMH2340	UL70	HCMV	protective	2	G2-M	0.147159	-0.344247	infected_2	7.45847	0.0434107
TACTTACGTGAGTATA-2	2	6021	15	420	28	24h	HCMV_UL135_pMH2378	UL135	HCMV	protective	1	G2-M	0.111443	-0.0157776	infected_2	6.70365	-1.66546
TACTTACGTGCCTGTG-2	2	12456	21	825	39.2857	24h	HCMV_UL40_pMH2410	UL40	HCMV	sensitizing	1	G2-M	0.00120424	2.15711	bystander	-1.93061	-4.26198
TACTTACGTTCACCTC-2	2	12607	60	1892	31.5333	24h	HCMV_UL37_pMH2404	UL37	HCMV	sensitizing	2	G2-M	0.00103117	1.509	bystander	-2.39259	-1.3717
TACTTACGTTGCTCCT-2	2	10514	28	1056	37.7143	24h	HCMV_UL36_pMH2400	UL36	HCMV	sensitizing	2	M-G1	0.00104622	2.40896	bystander	-2.56927	-3.26451
TACTTACTCAAAGTAG-2	2	9349	3	86	28.6667	24h	HCMV_UL55_pMH2314	UL55	HCMV	protective	2	M	0.00106963	1.73958	bystander	0.531653	-6.41019
TACTTACTCACCACCT-2	2	13166	8	204	25.5	24h	HCMV_ORFL253W_(UL112)_pMH2350	ORFL253W_(UL112)	HCMV	protective	1	S	0.10117	-0.127375	infected_2	4.19207	-3.49675
TACTTACTCCCAACGG-2	2	11620	11	335	30.4545	24h	HCMV_UL69_pMH2334	UL69	HCMV	protective	1	G2-M	0.0717728	-0.62489	infected_2	6.01484	-3.537
TACTTACTCCCGACTT-2	2	11746	24	643	26.7917	24h	HCMV_UL102_pMH2344	UL102	HCMV	protective	2	M	0.00187298	1.46814	bystander	-0.706805	-5.53903
TACTTACTCGACCAGC-2	2	11497	16	450	28.125	24h	HCMV_ORFL150C_pMH2324	ORFL150C	HCMV	protective	1	M	0.00156563	1.93774	bystander	-1.08284	-5.39744
TACTTACTCTCACATT-2	2	11862	11	558	50.7273	24h	human_DDA1_pMH2442	DDA1	human	protective	1	G1-S	0.114568	-0.727219	infected_2	7.18859	-1.22386
TACTTGTAGACACTAA-2	2	5333	17	551	32.4118	24h	human_BCL2L1_pMH2490	BCL2L1	human	sensitizing	1	G2-M	0.000750047	1.30789	naive	-0.957744	-3.51869
TACTTGTAGAGCCCAA-2	2	9980	35	976	27.8857	24h	human_IFNAR2_pMH2500	IFNAR2	human	sensitizing	2	M-G1	0.0012024	-0.0843345	naive	-9.82576	-0.307174
TACTTGTAGAGCTATA-2	2	6937	20	638	31.9	24h	HCMV_UL40_pMH2412	UL40	HCMV	sensitizing	2	S	0.0203258	0.744826	infected_1	1.44341	-4.5346
TACTTGTAGGGATACC-2	2	14769	39	1195	30.641	24h	HCMV_UL40_pMH2410	UL40	HCMV	sensitizing	1	G1-S	0.0922879	0.20743	infected_2	4.38838	-2.88139
TACTTGTAGGGATGGG-2	2	11883	86	2636	30.6512	24h	HCMV_ORFL151C_pMH2328	ORFL151C	HCMV	protective	1	M-G1	0.00201969	1.9753	bystander	-1.34408	-3.91846
TACTTGTAGGGTCTCC-2	2	13297	34	1115	32.7941	24h	HCMV_UL141_pMH2384	UL141	HCMV	protective	2	M	0.00135369	1.51684	bystander	-1.38915	-4.69962
TACTTGTAGGTGGGTT-2	2	14536	19	691	36.3684	24h	HCMV_ORFL152C_pMH2332	ORFL152C	HCMV	protective	1	M-G1	0.0236654	-0.248495	infected_2	4.86235	-4.49588
TACTTGTCACATTCGA-2	2	5119	17	398	23.4118	24h	HCMV_UL102_pMH2344	UL102	HCMV	protective	2	G2-M	0.00546982	1.90592	bystander	-2.02759	-4.55762
TACTTGTCAGTAAGCG-2	2	14793	11	340	30.9091	24h	human_CSNK2A1_pMH2496	CSNK2A1	human	sensitizing	2	M	0.0639492	-0.687251	infected_2	6.19287	-3.90369
TACTTGTCATAGTAAG-2	2	8640	25	735	29.4	24h	HCMV_ORFL151C_pMH2328	ORFL151C	HCMV	protective	1	G1-S	0.028125	0.168744	infected_2	4.4347	-4.66446
TACTTGTCATCGGACC-2	2	11174	30	728	24.2667	24h	HCMV_UL141_pMH2382	UL141	HCMV	protective	1	G2-M	0.0192411	0.600595	infected_2	-1.7497	-3.13131
TACTTGTCATGTAAGA-2	2	15408	74	2102	28.4054	24h	human_B4GALT7_pMH2428	B4GALT7	human	protective	2	G1-S	0.0266096	0.0541778	bystander	2.16274	-5.37489
TACTTGTGTAAACCTC-2	2	12058	19	529	27.8421	24h	human_LAMTOR2_pMH2460	LAMTOR2	human	protective	2	M	0.0286117	0.535569	infected_1	0.433801	-4.9736
TACTTGTGTCAAAGCG-2	2	12876	10	336	33.6	24h	human_SEC62_pMH2476	SEC62	human	sensitizing	2	M-G1	0.00108729	1.88405	bystander	-0.541132	-4.93824
TACTTGTGTCACACGC-2	2	12006	11	235	21.3636	24h	control_HCMV_US6-US7_pMH2512	control-HCMV	HCMV	control	1	G1-S	0.121689	-0.179702	infected_2	6.9071	-0.539849
TACTTGTGTCTCACCT-2	2	7798	10	218	21.8	24h	control_human_AAVS1_pMH2520	control-human	human	control	1	G2-M	0.000769428	2.09084	bystander	-1.21298	-4.6878
TACTTGTGTGCTTCTC-2	2	23926	83	2572	30.988	24h	HCMV_UL43_pMH2420	UL43	HCMV	sensitizing	2	M-G1	0.222436	-0.997017	infected_3	8.02953	4.43521
TACTTGTGTGTTGAGG-2	2	11680	8	119	14.875	24h	HCMV_ORFL253W_(UL112)_pMH2352	ORFL253W_(UL112)	HCMV	protective	2	M	0.0400685	-0.572957	infected_2	5.98776	-4.58983
TACTTGTGTTACGCGC-2	2	8315	43	1282	29.814	24h	human_RGP1_pMH2470	RGP1	human	protective	1	M	0.0020445	1.64089	bystander	0.053277	-6.84554
TACTTGTTCAAACAAG-2	2	9627	13	336	25.8462	24h	HCMV_UL119_pMH2362	UL119	HCMV	protective	1	G1-S	0.0660642	0.425574	infected_2	4.48957	-3.08764
TACTTGTTCACCACCT-2	2	15012	50	1542	30.84	24h	HCMV_UL36_pMH2400	UL36	HCMV	sensitizing	2	M-G1	0.000466294	2.45398	bystander	-2.73912	-2.92398
TACTTGTTCAGGATCT-2	2	6860	16	391	24.4375	24h	human_CYCS_pMH2440	CYCS	human	protective	2	M-G1	0.054519	0.26676	infected_1	1.90878	-4.54183
TACTTGTTCCCAAGTA-2	2	8362	32	1308	40.875	24h	human_COG8_pMH2436	COG8	human	protective	2	G1-S	0.00203301	1.66885	bystander	-1.45884	-4.44831
TACTTGTTCGAATCCA-2	2	22929	28	850	30.3571	24h	HCMV_UL122_pMH2370	UL122	HCMV	protective	1	G2-M	0.320162	-0.847454	infected_4	5.79456	7.00881
TACTTGTTCGTAGGTT-2	2	11316	47	1760	37.4468	24h	HCMV_UL35_pMH2396	UL35	HCMV	sensitizing	2	M	0.0086603	1.68347	infected_1	2.22031	-5.939
TACTTGTTCTATGTGG-2	2	11435	26	776	29.8462	24h	HCMV_UL52_pMH2302	UL52	HCMV	protective	2	M	0.00174902	1.95708	bystander	-1.70234	-3.87972
TACTTGTTCTGCAAGT-2	2	13187	18	615	34.1667	24h	HCMV_UL53_pMH2304	UL53	HCMV	protective	1	M	0.0599833	-0.434504	infected_2	6.24746	-3.77858
TAGACCAAGAATAGGG-2	2	9838	42	1294	30.8095	24h	human_IFNAR2_pMH2498	IFNAR2	human	sensitizing	1	M-G1	0.000508233	-0.285556	naive	-10.6329	0.360628
TAGACCAAGCAATATG-2	2	7120	24	680	28.3333	24h	HCMV_UL102_pMH2342	UL102	HCMV	protective	1	G2-M	0.000842697	2.47766	bystander	-2.41152	-3.20311
TAGACCAAGCGATCCC-2	2	4514	5	203	40.6	24h	human_CSNK2A1_pMH2496	CSNK2A1	human	sensitizing	2	M-G1	0.00243686	1.40295	bystander	-0.274114	-5.93332
TAGACCAAGCGTGAAC-2	2	12734	26	742	28.5385	24h	HCMV_UL55_pMH2314	UL55	HCMV	protective	2	S	0.0543427	0.271686	infected_2	6.49791	-4.42637
TAGACCAAGGTAGCTG-2	2	12568	42	1573	37.4524	24h	HCMV_UL121_pMH2366	UL121	HCMV	protective	1	M-G1	0.097788	1.21754	infected_2	4.12901	-2.60919
TAGACCAAGTCCAGGA-2	2	10706	21	578	27.5238	24h	HCMV_UL102_pMH2344	UL102	HCMV	protective	2	G1-S	0.10751	0.0122739	infected_2	4.85254	-2.46174
TAGACCACAAACTGTC-2	2	7969	31	1003	32.3548	24h	human_RGP1_pMH2470	RGP1	human	protective	1	G1-S	0.0288618	-0.30417	infected_1	3.30456	-4.33277
TAGACCACAATAGCAA-2	2	14520	37	895	24.1892	24h	HCMV_ORFL150C_pMH2324	ORFL150C	HCMV	protective	1	G2-M	0.00241047	1.86801	bystander	-2.61448	-2.97174
TAGACCACAATCTACG-2	2	7607	24	810	33.75	24h	human_KIAA1432_pMH2456	KIAA1432	human	protective	2	S	0.0294466	-0.606317	infected_2	6.76131	-4.52031
TAGACCACAGCCTTTC-2	2	6711	8	183	22.875	24h	HCMV_ORFL151C_pMH2328	ORFL151C	HCMV	protective	1	G1-S	0.0709283	-0.37969	infected_2	7.56113	-3.96944
TAGACCACAGGCGATA-2	2	6094	15	476	31.7333	24h	control_HCMV_US6-US7_pMH2512	control-HCMV	HCMV	control	1	G2-M	0.0469314	-0.529853	infected_2	6.81909	-4.52252
TAGACCACAGGGTACA-2	2	15264	42	1835	43.6905	24h	control_HCMV_US9-US10_pMH2516	control-HCMV	HCMV	control	1	S	0.0464492	0.168531	infected_2	5.28771	-4.46961
TAGACCACAGTAAGAT-2	2	11593	60	2154	35.9	24h	HCMV_UL119_pMH2364	UL119	HCMV	protective	2	S	0.0014664	1.40135	bystander	-0.198393	-5.10371
TAGACCACATTCACTT-2	2	18388	17	557	32.7647	24h	human_LAMTOR3_pMH2464	LAMTOR3	human	protective	2	M-G1	0.156896	-0.743355	infected_3	7.7194	1.32383
TAGACCAGTAGGCTGA-2	2	9463	44	1122	25.5	24h	HCMV_UL56_pMH2318	UL56	HCMV	protective	2	G1-S	0.00116242	1.38563	infected_1	2.03405	-6.05397
TAGACCAGTATATGGA-2	2	18357	26	787	30.2692	24h	HCMV_UL70_pMH2340	UL70	HCMV	protective	2	G1-S	0.150406	-0.184072	infected_3	7.77168	1.18372
TAGACCAGTCCTCTTG-2	2	11771	22	611	27.7727	24h	HCMV_UL38_pMH2408	UL38	HCMV	sensitizing	2	G1-S	0.00127432	1.87917	bystander	-2.00981	-4.31392
TAGACCAGTCGATTGT-2	2	7992	24	631	26.2917	24h	HCMV_UL38_pMH2408	UL38	HCMV	sensitizing	2	M-G1	0.0590591	1.13797	infected_1	1.74931	-5.20909
TAGACCAGTGCAGGTA-2	2	11644	41	1438	35.0732	24h	HCMV_UL38_pMH2408	UL38	HCMV	sensitizing	2	G2-M	0.0486946	0.780198	infected_1	2.51779	-4.14504
TAGACCATCAGGCAAG-2	2	12475	109	3283	30.1193	24h	human_CYCS_pMH2440	CYCS	human	protective	2	M-G1	0.000400802	2.35253	bystander	-3.10946	-2.77972
TAGACCATCTCGCATC-2	2	15348	46	1480	32.1739	24h	human_CASP9_pMH2430	CASP9	human	protective	1	G2-M	0.0445661	0.903521	naive	-5.19198	-0.848128
TAGACCATCTCTGCTG-2	2	8019	27	716	26.5185	24h	HCMV_UL53_pMH2304	UL53	HCMV	protective	1	M	0.000997631	2.36704	bystander	0.237221	-6.78624
TAGACCATCTGAAAGA-2	2	12818	14	362	25.8571	24h	human_IFNAR2_pMH2498	IFNAR2	human	sensitizing	1	G2-M	0.061398	-0.630303	infected_2	7.08813	-4.09341
TAGAGCTAGACAGACC-2	2	8378	36	1463	40.6389	24h	control_HCMV_US3-US6_pMH2510	control-HCMV	HCMV	control	1	M-G1	0.000477441	1.80564	bystander	-2.03275	-3.88373
TAGAGCTAGACTAAGT-2	2	8168	81	2879	35.5432	24h	HCMV_UL55_pMH2314	UL55	HCMV	protective	2	M-G1	0.00122429	1.70315	bystander	-0.429583	-5.3462
TAGAGCTAGAGGGATA-2	2	9178	51	1624	31.8431	24h	HCMV_UL69_pMH2336	UL69	HCMV	protective	2	G2-M	0.00141643	1.57105	bystander	-0.0259713	-6.04441
TAGAGCTAGGAGTAGA-2	2	8384	20	503	25.15	24h	HCMV_UL35_pMH2396	UL35	HCMV	sensitizing	2	M-G1	0.00644084	1.73422	bystander	0.206071	-6.40349
TAGAGCTAGGCATGGT-2	2	15167	80	2752	34.4	24h	HCMV_ORFL151C_pMH2328	ORFL151C	HCMV	protective	1	M	0.0213622	-0.0484799	infected_1	4.03084	-4.50517
TAGAGCTAGGTCGGAT-2	2	20186	15	382	25.4667	24h	human_PDGFRA_pMH2508	PDGFRA	human	protective	2	M-G1	0.0570693	-0.152529	infected_2	4.92027	-3.99351
TAGAGCTCAACTTGAC-2	2	10752	36	1128	31.3333	24h	HCMV_UL105_pMH2348	UL105	HCMV	protective	2	M	0.00111607	1.51955	bystander	-0.314699	-7.14884
TAGAGCTCACAAGACG-2	2	11702	35	1115	31.8571	24h	control_human_CLYBL_pMH2522	control-human	human	control	1	G1-S	0.0959665	0.0544725	infected_2	5.3596	-2.84345
TAGAGCTCACAGGCCT-2	2	11790	20	522	26.1	24h	human_SLC35B2_pMH2478	SLC35B2	human	protective	1	M	0.0838846	-0.0308462	infected_2	6.20135	-3.10097
TAGAGCTCACCCATGG-2	2	18946	12	497	41.4167	24h	control_human_H11_pMH2524	control-human	human	control	1	M-G1	0.241634	-0.579346	infected_4	7.02677	5.1834
TAGAGCTCAGCCTGTG-2	2	8967	38	1093	28.7632	24h	HCMV_UL35_pMH2394	UL35	HCMV	sensitizing	1	M-G1	0.00144976	0.934587	bystander	0.202644	-6.28873
TAGAGCTCAGCTTCGG-2	2	10927	10	138	13.8	24h	HCMV_UL42_pMH2416	UL42	HCMV	sensitizing	2	M-G1	0.147158	0.115706	infected_2	7.15724	-0.195851
TAGAGCTCAGGGTTAG-2	2	8313	31	999	32.2258	24h	human_IFNAR2_pMH2498	IFNAR2	human	sensitizing	1	M-G1	0.000721761	1.98209	bystander	-0.266195	-7.2279
TAGAGCTCAGTGACAG-2	2	4988	6	148	24.6667	24h	HCMV_UL123_pMH2376	UL123	HCMV	protective	2	S	0.136528	-0.647862	infected_3	7.82382	0.980362
TAGAGCTCATCCCACT-2	2	12359	15	404	26.9333	24h	HCMV_ORFL151C_pMH2330	ORFL151C	HCMV	protective	2	G1-S	0.143458	-0.515556	infected_2	5.88824	-1.66269
TAGAGCTCATCCGCGA-2	2	10799	38	1061	27.9211	24h	human_ASNA1_pMH2422	ASNA1	human	protective	1	S	0.000370405	1.83598	bystander	-1.07162	-5.73092
TAGAGCTCATGGGACA-2	2	6648	17	580	34.1176	24h	HCMV_UL36_pMH2398	UL36	HCMV	sensitizing	1	M	0.0798736	0.350507	infected_2	6.33131	-3.04692
TAGAGCTCATTATCTC-2	2	17952	22	619	28.1364	24h	HCMV_ORFL151C_pMH2328	ORFL151C	HCMV	protective	1	M-G1	0.0945299	-0.37612	infected_2	5.49826	-2.44277
TAGAGCTGTAACGTTC-2	2	16095	80	2716	33.95	24h	HCMV_UL123_pMH2376	UL123	HCMV	protective	2	G2-M	0.00055918	1.93199	infected_1	1.71902	-5.82151
TAGAGCTGTAAGGGCT-2	2	12272	23	687	29.8696	24h	human_CYCS_pMH2440	CYCS	human	protective	2	G1-S	0.000977836	2.00611	bystander	-0.237773	-6.3658
TAGAGCTGTATAGGGC-2	2	6796	12	339	28.25	24h	HCMV_UL40_pMH2410	UL40	HCMV	sensitizing	1	G2-M	0.0016186	1.47876	bystander	-1.75908	-3.66229
TAGAGCTGTCAGGACA-2	2	10606	29	790	27.2414	24h	human_DDA1_pMH2442	DDA1	human	protective	1	S	0.00160287	1.48542	bystander	-0.94946	-5.35384
TAGAGCTGTCTCACCT-2	2	12589	24	591	24.625	24h	human_PDGFRA_pMH2508	PDGFRA	human	protective	2	G2-M	0.00142982	1.90063	bystander	-1.75155	-5.01152
TAGAGCTGTGCTTCTC-2	2	9411	33	947	28.697	24h	HCMV_UL121_pMH2366	UL121	HCMV	protective	1	G2-M	0.00106259	1.74592	bystander	-1.37956	-3.63388
TAGAGCTGTGGCCCTA-2	2	7435	21	633	30.1429	24h	human_PDGFRA_pMH2508	PDGFRA	human	protective	2	G1-S	0.00107599	2.09127	bystander	-0.450661	-5.35261
TAGAGCTGTTCGTCTC-2	2	11486	33	1409	42.697	24h	HCMV_UL105_pMH2348	UL105	HCMV	protective	2	S	0.000783563	2.67903	bystander	-0.789494	-5.98966
TAGAGCTGTTTGACTG-2	2	9528	37	988	26.7027	24h	HCMV_UL70_pMH2340	UL70	HCMV	protective	2	G1-S	0.00115449	2.4681	bystander	-0.867693	-6.32973
TAGAGCTTCAACGCTA-2	2	12981	54	1623	30.0556	24h	human_SEC62_pMH2474	SEC62	human	sensitizing	1	M	0.000847392	1.60208	infected_1	1.74605	-6.3649
TAGAGCTTCAGGATCT-2	2	18376	15	539	35.9333	24h	HCMV_UL52_pMH2300	UL52	HCMV	protective	1	G2-M	0.0819003	-0.609806	infected_2	7.57104	-1.93066
TAGAGCTTCATCTGTT-2	2	8068	22	642	29.1818	24h	human_RGP1_pMH2472	RGP1	human	protective	2	S	0.00123946	1.74042	bystander	-0.274065	-5.28547
TAGAGCTTCCTCGCAT-2	2	12313	18	687	38.1667	24h	HCMV_UL42_pMH2416	UL42	HCMV	sensitizing	2	M-G1	0.00235523	2.21687	bystander	0.133181	-6.7321
TAGAGCTTCGGCCGAT-2	2	11257	12	475	39.5833	24h	HCMV_ORFL253W_(UL112)_pMH2350	ORFL253W_(UL112)	HCMV	protective	1	M	0.0632495	-0.50659	infected_2	5.29562	-3.74903
TAGAGCTTCTTCCTTC-2	2	8481	25	768	30.72	24h	human_ASNA1_pMH2422	ASNA1	human	protective	1	M-G1	0.0714538	0.635933	infected_1	2.26368	-4.49416
TAGCCGGAGACAATAC-2	2	17396	40	1269	31.725	24h	human_ASNA1_pMH2422	ASNA1	human	protective	1	G1-S	0.0696137	-0.0803593	infected_2	4.69714	-3.25123
TAGCCGGAGCTCCTCT-2	2	15418	47	1399	29.766	24h	human_LAMTOR2_pMH2460	LAMTOR2	human	protective	2	M	0.00181606	1.90879	bystander	-1.28389	-4.66045
TAGCCGGAGTATCGAA-2	2	10233	17	441	25.9412	24h	HCMV_UL53_pMH2306	UL53	HCMV	protective	2	S	0.000488615	1.26861	bystander	0.302842	-6.42065
TAGCCGGCAACAACCT-2	2	19504	59	1755	29.7458	24h	HCMV_UL69_pMH2334	UL69	HCMV	protective	1	M-G1	0.00117925	1.93028	bystander	-1.09593	-5.3558
TAGCCGGCAAGGCTCC-2	2	9665	24	717	29.875	24h	HCMV_UL102_pMH2344	UL102	HCMV	protective	2	G2-M	0.00113813	2.22164	bystander	-2.37488	-2.06578
TAGCCGGCAATGAAAC-2	2	9728	68	2106	30.9706	24h	human_LAMTOR2_pMH2460	LAMTOR2	human	protective	2	G1-S	0.0789474	1.21777	infected_1	2.16325	-4.37114
TAGCCGGCAGTAACGG-2	2	8724	19	528	27.7895	24h	control_human_CLYBL_pMH2522	control-human	human	control	1	M-G1	0.0763411	0.689291	infected_1	2.62078	-4.28977
TAGCCGGCATAGGATA-2	2	9103	18	702	39	24h	human_CSNK2A1_pMH2494	CSNK2A1	human	sensitizing	1	M	0.000878831	1.36761	bystander	-0.634795	-5.52941
TAGCCGGCATTTGCTT-2	2	11217	41	1068	26.0488	24h	control_HCMV_US6-US7_pMH2512	control-HCMV	HCMV	control	1	M-G1	0.00115896	2.33685	bystander	-2.08565	-4.38873
TAGCCGGGTATCTGCA-2	2	4857	21	605	28.8095	24h	HCMV_UL144_pMH2388	UL144	HCMV	protective	2	S	0.0463249	-0.151103	infected_1	1.8945	-4.53701
TAGCCGGGTCGCCATG-2	2	12131	74	2527	34.1486	24h	human_KIAA1432_pMH2456	KIAA1432	human	protective	2	S	0.000906768	2.3139	bystander	-2.73628	-2.90516
TAGCCGGGTCTCTCGT-2	2	18647	12	327	27.25	24h	HCMV_ORFL150C_pMH2324	ORFL150C	HCMV	protective	1	M	0.0403818	0.878134	infected_2	4.95586	-4.08647
TAGCCGGGTGGTACAG-2	2	8370	46	1453	31.587	24h	HCMV_UL40_pMH2412	UL40	HCMV	sensitizing	2	M-G1	0.0663082	0.577102	infected_2	3.28479	-3.89311
TAGCCGGGTTTGACTG-2	2	14942	72	2293	31.8472	24h	HCMV_UL123_pMH2376	UL123	HCMV	protective	2	M-G1	0.0625753	1.58334	infected_2	4.03763	-3.86959
TAGCCGGTCAAAGACA-2	2	11144	21	729	34.7143	24h	HCMV_UL102_pMH2342	UL102	HCMV	protective	1	G1-S	0.000897344	1.79933	bystander	-0.660373	-5.8919
TAGCCGGTCAGCTGGC-2	2	8451	7	295	42.1429	24h	HCMV_UL135_pMH2378	UL135	HCMV	protective	1	G2-M	0.122707	-0.302918	infected_2	7.7383	-0.18512
TAGCCGGTCCCAAGAT-2	2	8959	24	580	24.1667	24h	human_RGP1_pMH2472	RGP1	human	protective	2	M	0.00178591	2.09646	bystander	-0.110848	-7.05315
TAGCCGGTCCGTAGTA-2	2	21204	35	806	23.0286	24h	human_KIAA1432_pMH2456	KIAA1432	human	protective	2	M-G1	0.184682	-0.549675	infected_2	7.34526	1.48756
TAGCCGGTCCTAGTGA-2	2	5033	18	555	30.8333	24h	human_STAT2_pMH2482	STAT2	human	sensitizing	1	M	0.000794755	-0.797216	naive	-8.24327	-0.120568
TAGCCGGTCCTGCCAT-2	2	14323	69	2586	37.4783	24h	HCMV_UL43_pMH2420	UL43	HCMV	sensitizing	2	M-G1	0.0323256	0.943647	infected_1	1.00603	-5.73307
TAGGCATAGAAACGCC-2	2	10333	47	1434	30.5106	24h	HCMV_UL141_pMH2384	UL141	HCMV	protective	2	M-G1	0.0346463	1.50763	infected_1	1.98628	-4.81078
TAGGCATAGAGCCCAA-2	2	14723	32	1004	31.375	24h	HCMV_UL102_pMH2342	UL102	HCMV	protective	1	M-G1	0.0916933	-0.34488	infected_2	6.37072	-2.13211
TAGGCATAGGGTCGAT-2	2	12727	32	1215	37.9688	24h	HCMV_UL119_pMH2364	UL119	HCMV	protective	2	G2-M	0.000550012	1.76156	bystander	-0.642742	-4.77549
TAGGCATAGTATTGGA-2	2	10179	45	1291	28.6889	24h	HCMV_UL38_pMH2408	UL38	HCMV	sensitizing	2	M-G1	0.0943118	0.263608	infected_2	4.33164	-2.75946
TAGGCATAGTGTGGCA-2	2	6777	26	972	37.3846	24h	HCMV_ORFL150C_pMH2326	ORFL150C	HCMV	protective	2	M-G1	0.00103291	1.62942	bystander	0.166784	-5.79813
TAGGCATCACATCCAA-2	2	9973	33	753	22.8182	24h	human_SLC35B2_pMH2478	SLC35B2	human	protective	1	M-G1	0.00100271	1.97997	bystander	-0.856353	-5.25689
TAGGCATCACGCCAGT-2	2	10280	26	769	29.5769	24h	human_CYCS_pMH2438	CYCS	human	protective	1	G1-S	0.060214	0.917892	infected_1	2.23681	-4.52147
TAGGCATCAGATGGGT-2	2	9132	25	710	28.4	24h	HCMV_UL69_pMH2334	UL69	HCMV	protective	1	G2-M	0.00120456	2.05113	bystander	-0.171084	-4.53335
TAGGCATCAGGCTGAA-2	2	11095	20	738	36.9	24h	HCMV_UL69_pMH2336	UL69	HCMV	protective	2	G1-S	0.0448851	-0.184652	infected_2	5.95444	-4.47573
TAGGCATGTATAATGG-2	2	11881	10	483	48.3	24h	human_CSNK2A1_pMH2496	CSNK2A1	human	sensitizing	2	M-G1	0.081138	-0.26602	infected_2	7.21133	-2.92872
TAGGCATGTCCAACTA-2	2	11865	26	1005	38.6538	24h	human_B4GALT7_pMH2428	B4GALT7	human	protective	2	M-G1	0.000674252	0.895744	naive	0.233	-6.74825
TAGGCATGTCTAAAGA-2	2	10994	73	2430	33.2877	24h	HCMV_UL37_pMH2404	UL37	HCMV	sensitizing	2	M-G1	0.000909587	1.94458	bystander	-0.760543	-5.56622
TAGGCATGTGAAGGCT-2	2	11570	32	885	27.6562	24h	HCMV_UL148_pMH2392	UL148	HCMV	protective	2	M-G1	0.0765774	1.61069	infected_1	2.28708	-4.663
TAGGCATGTGCATCTA-2	2	6346	14	385	27.5	24h	human_BCL2L1_pMH2492	BCL2L1	human	sensitizing	2	G2-M	0.000945477	1.88788	bystander	-0.898979	-5.84201
TAGGCATGTTATGTGC-2	2	8117	33	1103	33.4242	24h	human_ASNA1_pMH2422	ASNA1	human	protective	1	G1-S	0.0256252	0.0654146	infected_1	1.91576	-4.59853
TAGGCATGTTCATGGT-2	2	11883	15	470	31.3333	24h	human_ASNA1_pMH2422	ASNA1	human	protective	1	M-G1	0.163006	-0.604455	infected_3	8.36409	2.11808
TAGGCATTCATAACCG-2	2	16286	23	687	29.8696	24h	HCMV_ORFL150C_pMH2324	ORFL150C	HCMV	protective	1	M	0.0209382	-0.174685	infected_2	4.98667	-4.52114
TAGGCATTCATCATTC-2	2	17311	44	1458	33.1364	24h	HCMV_UL38_pMH2408	UL38	HCMV	sensitizing	2	G1-S	0.125469	-0.236642	infected_2	7.63745	-1.68295
TAGGCATTCATGCATG-2	2	15942	76	2499	32.8816	24h	human_FLCN_pMH2504	FLCN	human	protective	2	M-G1	0.00131728	1.65118	bystander	0.300919	-5.29226
TAGGCATTCGGCGCAT-2	2	18057	5	162	32.4	24h	human_BCL2L1_pMH2490	BCL2L1	human	sensitizing	1	S	0.073268	0.0440494	infected_2	4.59995	-3.61045
TAGGCATTCGTCACGG-2	2	12266	4	108	27	24h	HCMV_UL141_pMH2384	UL141	HCMV	protective	2	G1-S	0.13566	-0.486389	infected_2	7.77155	-0.0793332
TAGGCATTCGTTTAGG-2	2	8507	22	677	30.7727	24h	human_UNC50_pMH2488	UNC50	human	protective	2	G2-M	0.0011755	2.09281	bystander	-1.93636	-2.71579
TAGGCATTCTCTTATG-2	2	10901	11	288	26.1818	24h	human_SEC62_pMH2474	SEC62	human	sensitizing	1	G1-S	0.0142189	0.933158	bystander	-0.664159	-5.56658
TAGTGGTAGACGCAAC-2	2	6469	15	356	23.7333	24h	human_HS6ST1_pMH2450	HS6ST1	human	protective	1	M-G1	0.000772917	1.63546	bystander	-1.70861	-3.89976
TAGTGGTAGCCGGTAA-2	2	11179	48	1584	33	24h	HCMV_UL69_pMH2336	UL69	HCMV	protective	2	G1-S	0.00205743	1.44814	bystander	-0.580072	-5.97021
TAGTGGTAGCGACGTA-2	2	10596	34	1249	36.7353	24h	human_PDGFRA_pMH2506	PDGFRA	human	protective	1	M	0.00151	1.73851	bystander	-1.80501	-3.38336
TAGTGGTAGCGGATCA-2	2	7892	16	682	42.625	24h	HCMV_UL43_pMH2420	UL43	HCMV	sensitizing	2	M	0.00126711	2.225	bystander	0.0731975	-6.98218
TAGTGGTAGCTCTCGG-2	2	11214	77	2361	30.6623	24h	human_RGP1_pMH2470	RGP1	human	protective	1	G1-S	0.00107009	2.3352	bystander	-0.093719	-7.03575
TAGTGGTAGCTGCCCA-2	2	11655	59	1933	32.7627	24h	HCMV_UL102_pMH2344	UL102	HCMV	protective	2	G2-M	0.000943801	2.03136	bystander	-1.86845	-2.20469
TAGTGGTCAAAGGAAG-2	2	13334	29	865	29.8276	24h	control_human_TIGRE_pMH2526	control-human	human	control	1	G1-S	0.0226489	1.65818	bystander	0.602189	-6.22375
TAGTGGTCACACCGAC-2	2	20895	37	981	26.5135	24h	HCMV_UL70_pMH2338	UL70	HCMV	protective	1	G1-S	0.225796	-0.00907329	infected_3	7.61029	3.66957
TAGTGGTCAGACGCCT-2	2	11519	21	649	30.9048	24h	control_human_CLYBL_pMH2522	control-human	human	control	1	G1-S	0.115895	-0.117122	infected_2	6.00416	-1.12831
TAGTGGTCAGGCAGTA-2	2	4570	6	159	26.5	24h	HCMV_ORFL152C_pMH2332	ORFL152C	HCMV	protective	1	G2-M	0.0851204	-0.877054	infected_2	6.57249	-2.24674
TAGTGGTCAGTATGCT-2	2	11644	61	2045	33.5246	24h	HCMV_UL102_pMH2344	UL102	HCMV	protective	2	G1-S	0.0257643	0.138887	infected_2	4.72611	-4.42629
TAGTGGTCATGCCTTC-2	2	14189	91	3318	36.4615	24h	human_ASNA1_pMH2424	ASNA1	human	protective	2	G2-M	0.0145888	0.274035	other	-2.97279	-0.562412
TAGTGGTCATGCTAGT-2	2	11239	9	220	24.4444	24h	HCMV_ORFL150C_pMH2324	ORFL150C	HCMV	protective	1	S	0.0496485	-0.201637	infected_2	6.7292	-4.48774
TAGTGGTGTACCGTAT-2	2	9910	16	421	26.3125	24h	HCMV_UL36_pMH2398	UL36	HCMV	sensitizing	1	M-G1	0.111403	0.0605704	infected_2	5.65344	-1.62236
TAGTGGTGTCATATGC-2	2	13088	12	365	30.4167	24h	HCMV_UL42_pMH2416	UL42	HCMV	sensitizing	2	S	0.0560055	-0.58134	infected_2	5.86367	-4.51594
TAGTGGTGTCTACCTC-2	2	17752	9	351	39	24h	HCMV_UL57_pMH2320	UL57	HCMV	protective	1	G1-S	0.196541	-0.701058	infected_3	7.70802	2.19826
TAGTGGTGTGCTTCTC-2	2	5251	10	310	31	24h	HCMV_UL54_pMH2308	UL54	HCMV	protective	1	G1-S	0.0262807	0.205731	infected_2	-1.42582	-2.77529
TAGTGGTGTGTATGGG-2	2	17054	17	479	28.1765	24h	HCMV_ORFL152C_pMH2332	ORFL152C	HCMV	protective	1	G1-S	0.137563	-0.707373	infected_2	7.07697	-0.425557
TAGTGGTTCAACGCTA-2	2	4814	14	387	27.6429	24h	HCMV_UL69_pMH2334	UL69	HCMV	protective	1	G1-S	0.0747819	0.812841	infected_1	2.60189	-4.34074
TAGTGGTTCGAATGGG-2	2	13678	73	2400	32.8767	24h	HCMV_ORFL150C_pMH2324	ORFL150C	HCMV	protective	1	M-G1	0.031218	1.15593	infected_1	1.88601	-4.94286
TAGTGGTTCTGGGCCA-2	2	11316	19	594	31.2632	24h	human_CYCS_pMH2438	CYCS	human	protective	1	S	0.0359668	-0.0848016	infected_2	5.49074	-4.47699
TAGTTGGAGATGTGGC-2	2	6474	15	268	17.8667	24h	human_SLC35B2_pMH2478	SLC35B2	human	protective	1	G2-M	0.000463392	2.128	bystander	-0.860036	-5.16239
TAGTTGGAGCAATATG-2	2	13641	10	267	26.7	24h	HCMV_UL52_pMH2302	UL52	HCMV	protective	2	M-G1	0.074408	-0.361454	infected_2	6.2633	-3.99047
TAGTTGGAGCCACCTG-2	2	8822	33	1256	38.0606	24h	HCMV_ORFL253W_(UL112)_pMH2350	ORFL253W_(UL112)	HCMV	protective	1	G1-S	0.00181365	2.47523	bystander	-0.749652	-6.55379
TAGTTGGAGTCCGTAT-2	2	8350	30	873	29.1	24h	HCMV_ORFL152C_pMH2332	ORFL152C	HCMV	protective	1	G2-M	0.00143713	1.9801	bystander	0.325268	-6.2187
TAGTTGGAGTCGCCGT-2	2	7772	3	62	20.6667	24h	control_HCMV_US3-US6_pMH2510	control-HCMV	HCMV	control	1	G1-S	0.0788729	0.0179957	infected_2	3.63704	-3.54771
TAGTTGGAGTTTAGGA-2	2	11197	18	658	36.5556	24h	HCMV_UL43_pMH2418	UL43	HCMV	sensitizing	1	S	0.00151826	1.85377	bystander	-0.990424	-5.71392
TAGTTGGCAAATTGCC-2	2	16318	22	488	22.1818	24h	human_STAT2_pMH2484	STAT2	human	sensitizing	2	G2-M	0.145116	-0.871815	infected_2	7.39182	0.331676
TAGTTGGCAAGGACAC-2	2	11950	51	1240	24.3137	24h	human_HS6ST1_pMH2452	HS6ST1	human	protective	2	G1-S	0.00192469	1.68962	bystander	-1.06192	-4.76885
TAGTTGGCAAGTCTGT-2	2	7573	14	343	24.5	24h	HCMV_ORFL150C_pMH2324	ORFL150C	HCMV	protective	1	M	0.0693252	0.183705	infected_2	3.78764	-4.21021
TAGTTGGCACAGACAG-2	2	8040	24	762	31.75	24h	control_HCMV_US11-US12_pMH2518	control-HCMV	HCMV	control	1	M	0.000870647	2.73117	bystander	-0.117989	-7.00348
TAGTTGGCACCATGTA-2	2	10792	23	515	22.3913	24h	HCMV_UL102_pMH2342	UL102	HCMV	protective	1	G1-S	0.0909933	-0.173197	infected_2	6.22942	-2.28399
TAGTTGGCACTCAGGC-2	2	8754	22	618	28.0909	24h	HCMV_UL52_pMH2300	UL52	HCMV	protective	1	G2-M	0.0541467	-0.657459	infected_2	5.67799	-4.2429
TAGTTGGCAGGGTTAG-2	2	16044	41	1419	34.6098	24h	human_IFNAR2_pMH2500	IFNAR2	human	sensitizing	2	M-G1	0.0548492	-0.231498	infected_2	4.57371	-3.74721
TAGTTGGCATCCCACT-2	2	11454	6	100	16.6667	24h	HCMV_UL36_pMH2398	UL36	HCMV	sensitizing	1	G2-M	0.112974	-0.53162	infected_2	7.6882	-2.75549
TAGTTGGCATGACATC-2	2	11198	26	779	29.9615	24h	human_RGP1_pMH2470	RGP1	human	protective	1	G2-M	0.000803715	2.09159	bystander	-1.71782	-4.10964
TAGTTGGGTACATGTC-2	2	8980	51	1494	29.2941	24h	HCMV_UL121_pMH2368	UL121	HCMV	protective	2	S	0.0167038	1.50552	bystander	0.211263	-5.79533
TAGTTGGGTGCGGTAA-2	2	12904	13	441	33.9231	24h	human_CYCS_pMH2438	CYCS	human	protective	1	M-G1	0.0568816	-0.778546	infected_2	5.37843	-2.97424
TAGTTGGGTGTCCTCT-2	2	24105	5	98	19.6	24h	HCMV_UL105_pMH2346	UL105	HCMV	protective	1	M-G1	0.0982784	-0.896332	infected_2	6.54646	-1.74995
TAGTTGGGTTAGGGTG-2	2	9956	5	127	25.4	24h	human_IFNAR2_pMH2498	IFNAR2	human	sensitizing	1	G1-S	0.0705102	-0.680885	infected_2	5.53771	-3.36314
TAGTTGGTCAAAGACA-2	2	13770	36	1182	32.8333	24h	HCMV_UL52_pMH2300	UL52	HCMV	protective	1	M-G1	0.0614379	-0.315612	infected_2	5.25578	-4.50842
TAGTTGGTCACAAACC-2	2	4697	25	826	33.04	24h	HCMV_ORFL257C_pMH2360	ORFL257C	HCMV	protective	2	G2-M	0.00149031	1.18338	bystander	-0.8532	-4.4791
TAGTTGGTCACGACTA-2	2	10027	26	700	26.9231	24h	human_COG8_pMH2436	COG8	human	protective	2	M	0.00109704	2.11069	bystander	0.224031	-6.7598
TAGTTGGTCCCTCTTT-2	2	21954	17	451	26.5294	24h	human_BCL2L1_pMH2492	BCL2L1	human	sensitizing	2	G1-S	0.0867268	0.387033	infected_2	4.50842	-3.25944
TAGTTGGTCCTCTAGC-2	2	8220	19	548	28.8421	24h	HCMV_UL144_pMH2388	UL144	HCMV	protective	2	G1-S	0.00170316	2.45967	bystander	-0.96433	-5.19224
TAGTTGGTCTCGCTTG-2	2	12075	31	766	24.7097	24h	HCMV_UL57_pMH2322	UL57	HCMV	protective	2	M-G1	0.000331263	1.34321	infected_1	2.09766	-6.12
TATCAGGAGAGGGCTT-2	2	20218	49	1423	29.0408	24h	HCMV_UL54_pMH2308	UL54	HCMV	protective	1	S	0.0458997	1.60039	bystander	-0.849425	-6.07751
TATCAGGAGATCGGGT-2	2	9968	49	1436	29.3061	24h	human_RGP1_pMH2470	RGP1	human	protective	1	S	0.00170546	1.54234	bystander	-0.04345	-5.19139
TATCAGGAGCTAAGAT-2	2	13432	34	1202	35.3529	24h	HCMV_UL35_pMH2396	UL35	HCMV	sensitizing	2	M-G1	0.00141453	2.78598	bystander	-2.14737	-4.79847
TATCAGGAGCTAGTGG-2	2	9456	22	825	37.5	24h	HCMV_UL35_pMH2396	UL35	HCMV	sensitizing	2	G2-M	0.00137479	1.30974	bystander	-1.33469	-2.92727
TATCAGGAGCTTATCG-2	2	11376	24	681	28.375	24h	control_HCMV_US6-US7_pMH2512	control-HCMV	HCMV	control	1	M-G1	0.115243	-0.495536	infected_2	7.03541	-1.07375
TATCAGGAGGCGATAC-2	2	10025	39	1006	25.7949	24h	HCMV_UL141_pMH2384	UL141	HCMV	protective	2	S	0.0778055	0.153838	infected_2	4.22853	-3.58491
TATCAGGAGTACGACG-2	2	10248	33	883	26.7576	24h	HCMV_UL52_pMH2302	UL52	HCMV	protective	2	G2-M	0.0009758	1.61402	bystander	0.0827198	-5.81302
TATCAGGAGTATCTCG-2	2	11383	37	1062	28.7027	24h	human_STAT2_pMH2482	STAT2	human	sensitizing	1	S	0.00202056	-0.517317	naive	-9.71291	-0.580293
TATCAGGAGTGGACGT-2	2	16125	21	648	30.8571	24h	HCMV_ORFL257C_pMH2358	ORFL257C	HCMV	protective	1	G2-M	0.119628	-0.624761	infected_2	6.76076	-1.66198
TATCAGGCAGCCTTGG-2	2	15080	39	1080	27.6923	24h	control_HCMV_US6-US7_pMH2512	control-HCMV	HCMV	control	1	G2-M	0.0173077	-0.732375	infected_2	6.88865	-4.58562
TATCAGGCAGTCAGCC-2	2	9985	3	42	14	24h	control_HCMV_US6-US7_pMH2512	control-HCMV	HCMV	control	1	G1-S	0.0618928	0.320964	infected_2	4.65964	-3.82623
TATCAGGGTAGCGCAA-2	2	10310	31	1039	33.5161	24h	HCMV_UL135_pMH2380	UL135	HCMV	protective	2	S	0.0013579	1.93391	bystander	-0.613357	-5.3856
TATCAGGGTAGCGTAG-2	2	12779	6	214	35.6667	24h	human_FLCN_pMH2504	FLCN	human	protective	2	M-G1	0.0980515	-0.247192	infected_2	6.31091	-1.99389
TATCAGGGTCAAACTC-2	2	7462	13	348	26.7692	24h	human_SEC62_pMH2476	SEC62	human	sensitizing	2	G1-S	0.00134012	2.42497	bystander	-0.0831963	-6.34019
TATCAGGGTGGTTTCA-2	2	7662	33	1101	33.3636	24h	human_UNC50_pMH2488	UNC50	human	protective	2	S	0.00130514	2.83742	bystander	-0.796336	-5.73163
TATCAGGGTTCGCTAA-2	2	23245	96	3200	33.3333	24h	HCMV_UL54_pMH2308	UL54	HCMV	protective	1	G2-M	0.030028	-0.152598	infected_2	5.39529	-4.6197
TATCAGGTCCCTTGCA-2	2	9635	45	1194	26.5333	24h	control_HCMV_US6-US7_pMH2512	control-HCMV	HCMV	control	1	G1-S	0.0502335	0.388272	infected_1	1.92735	-4.7053
TATCAGGTCGGATGGA-2	2	20568	13	392	30.1538	24h	HCMV_UL135_pMH2378	UL135	HCMV	protective	1	M-G1	0.052217	1.81699	infected_1	1.46131	-5.4392
TATCAGGTCTGAGGGA-2	2	19003	28	1027	36.6786	24h	HCMV_UL105_pMH2348	UL105	HCMV	protective	2	S	0.214545	-0.579103	infected_3	7.64124	3.98434
TATCAGGTCTTGCAAG-2	2	14041	60	1619	26.9833	24h	HCMV_UL43_pMH2418	UL43	HCMV	sensitizing	1	M-G1	0.0361085	1.05069	infected_1	2.35455	-5.5496
TATCTCAAGAAACCTA-2	2	10926	19	544	28.6316	24h	HCMV_UL43_pMH2420	UL43	HCMV	sensitizing	2	M	0.00173897	1.98686	bystander	-1.09315	-5.31035
TATCTCAAGAACAACT-2	2	11030	36	986	27.3889	24h	HCMV_UL57_pMH2322	UL57	HCMV	protective	2	M-G1	0.00262919	2.09888	bystander	-0.455485	-6.4582
TATCTCAAGCCATCGC-2	2	4476	10	249	24.9	24h	human_CSNK2A1_pMH2494	CSNK2A1	human	sensitizing	1	G2-M	0.0015639	2.03647	bystander	-2.63777	-1.01342
TATCTCAAGCCGTCGT-2	2	13109	42	1088	25.9048	24h	human_CASP9_pMH2432	CASP9	human	protective	2	M	0.00129682	2.36649	bystander	-0.754321	-6.17571
TATCTCAAGCTGGAAC-2	2	12433	13	472	36.3077	24h	HCMV_UL36_pMH2400	UL36	HCMV	sensitizing	2	G2-M	0.0745596	-0.336589	infected_2	6.2653	-3.92066
TATCTCAAGGAGCGAG-2	2	14266	27	877	32.4815	24h	HCMV_UL135_pMH2380	UL135	HCMV	protective	2	S	0.0531333	-0.421103	infected_2	5.54853	-3.92944
TATCTCAAGGGCTTCC-2	2	16111	32	1083	33.8438	24h	HCMV_UL69_pMH2334	UL69	HCMV	protective	1	S	0.0335175	0.71481	infected_2	5.43495	-4.54386
TATCTCAAGGTAGCCA-2	2	11735	21	704	33.5238	24h	HCMV_UL135_pMH2378	UL135	HCMV	protective	1	G1-S	0.0879421	0.254076	infected_2	6.14433	-2.67826
TATCTCAAGTGATCGG-2	2	8740	10	282	28.2	24h	HCMV_UL37_pMH2404	UL37	HCMV	sensitizing	2	S	0.00183066	2.14814	bystander	-0.73146	-5.94317
TATCTCAAGTTGAGTA-2	2	4527	15	364	24.2667	24h	human_DDA1_pMH2444	DDA1	human	protective	2	M-G1	0.00132538	1.73089	bystander	-0.972978	-5.26354
TATCTCACAACACCCG-2	2	5348	33	1078	32.6667	24h	HCMV_UL105_pMH2348	UL105	HCMV	protective	2	G1-S	0.0293568	-0.153303	infected_2	4.93101	-4.41045
TATCTCACAAGCGATG-2	2	13868	21	513	24.4286	24h	human_IFNAR2_pMH2500	IFNAR2	human	sensitizing	2	S	0.00151428	2.29452	bystander	-1.30028	-5.57595
TATCTCACAAGTTCTG-2	2	10939	47	1375	29.2553	24h	human_UNC50_pMH2488	UNC50	human	protective	2	S	0.00109699	2.22859	bystander	-1.57161	-5.49712
TATCTCACAATCGGTT-2	2	12616	77	2351	30.5325	24h	control_HCMV_US6-US7_pMH2514	control-HCMV	HCMV	control	1	G2-M	0.0298827	1.10062	bystander	-0.966238	-4.22032
TATCTCACACATGGGA-2	2	8866	27	824	30.5185	24h	HCMV_UL40_pMH2412	UL40	HCMV	sensitizing	2	G1-S	0.00214302	2.56116	bystander	-0.995912	-5.71353
TATCTCACATCAGTCA-2	2	5654	26	797	30.6538	24h	HCMV_UL37_pMH2404	UL37	HCMV	sensitizing	2	M-G1	0.00265299	1.64262	bystander	-0.220313	-5.81637
TATCTCACATTACGAC-2	2	10446	35	1095	31.2857	24h	control_HCMV_US6-US7_pMH2512	control-HCMV	HCMV	control	1	S	0.00153169	1.70226	bystander	-1.45843	-5.40731
TATCTCAGTAAGTAGT-2	2	10610	23	858	37.3043	24h	HCMV_UL102_pMH2344	UL102	HCMV	protective	2	S	0.00103676	1.95369	bystander	-0.979159	-5.41259
TATCTCAGTACATGTC-2	2	8828	19	605	31.8421	24h	HCMV_UL69_pMH2336	UL69	HCMV	protective	2	M	0.00113276	1.57647	bystander	0.194402	-6.21394
TATCTCAGTCGCATCG-2	2	8510	47	1443	30.7021	24h	human_CASP9_pMH2432	CASP9	human	protective	2	G1-S	0.00164512	2.42475	bystander	-0.378069	-6.39948
TATCTCAGTGCCTGCA-2	2	10351	44	1353	30.75	24h	HCMV_UL148_pMH2392	UL148	HCMV	protective	2	S	0.021254	0.649675	infected_1	1.38343	-4.53388
TATCTCAGTGTGGTTT-2	2	6304	31	871	28.0968	24h	human_SLC35B2_pMH2480	SLC35B2	human	protective	2	M	0.00158629	2.50104	bystander	-1.60898	-4.29578
TATCTCAGTTATCGGT-2	2	21894	26	714	27.4615	24h	human_ASNA1_pMH2422	ASNA1	human	protective	1	M	0.0448525	-0.918913	infected_2	5.94655	-3.6017
TATCTCATCAGCTCTC-2	2	13868	55	1712	31.1273	24h	HCMV_UL148_pMH2390	UL148	HCMV	protective	1	M	0.000793193	2.05314	bystander	0.320564	-6.77951
TATCTCATCCAGAAGG-2	2	6786	34	799	23.5	24h	human_B4GALT7_pMH2428	B4GALT7	human	protective	2	G1-S	0.00132626	2.9632	bystander	-0.918149	-6.07466
TATCTCATCCAGAGGA-2	2	9223	10	329	32.9	24h	human_IFNAR2_pMH2498	IFNAR2	human	sensitizing	1	M-G1	0.101919	-0.576566	infected_2	5.92698	-2.8464
TATCTCATCCTTGCCA-2	2	10651	15	337	22.4667	24h	HCMV_ORFL150C_pMH2324	ORFL150C	HCMV	protective	1	G1-S	0.121303	-0.198246	infected_2	6.92236	-1.13363
TATCTCATCTGAGGGA-2	2	12739	42	1184	28.1905	24h	HCMV_UL40_pMH2412	UL40	HCMV	sensitizing	2	G1-S	0.0241777	0.478914	infected_1	3.73492	-4.33294
TATGCCCAGAACAACT-2	2	6593	13	289	22.2308	24h	human_LAMTOR2_pMH2460	LAMTOR2	human	protective	2	M	0.00166844	1.76875	bystander	-1.11882	-4.42222
TATGCCCAGATCGATA-2	2	13134	23	585	25.4348	24h	HCMV_UL57_pMH2322	UL57	HCMV	protective	2	G2-M	0.00121821	1.41377	bystander	-0.356024	-5.58651
TATGCCCAGCACACAG-2	2	14977	47	1415	30.1064	24h	human_UNC50_pMH2488	UNC50	human	protective	2	G2-M	0.000400614	1.7294	bystander	-1.45071	-3.92315
TATGCCCAGGCATTGG-2	2	12951	11	376	34.1818	24h	control_HCMV_US6-US7_pMH2512	control-HCMV	HCMV	control	1	G1-S	0.0958999	0.18889	infected_2	5.77906	-2.22113
TATGCCCCAAAGCGGT-2	2	14283	22	770	35	24h	HCMV_UL148_pMH2392	UL148	HCMV	protective	2	G1-S	0.117132	-0.159997	infected_2	6.09699	-2.15689
TATGCCCCACAGTCGC-2	2	7745	29	863	29.7586	24h	HCMV_UL54_pMH2308	UL54	HCMV	protective	1	M-G1	0.00154939	2.30929	bystander	0.22272	-6.52882
TATGCCCCACTTGGAT-2	2	11037	40	1471	36.775	24h	HCMV_UL144_pMH2386	UL144	HCMV	protective	1	S	0.000906043	1.84433	bystander	-1.36639	-4.43236
TATGCCCGTACGACCC-2	2	5109	11	291	26.4545	24h	HCMV_ORFL150C_pMH2324	ORFL150C	HCMV	protective	1	G1-S	0.000587199	1.38976	bystander	-1.70289	-3.38958
TATGCCCGTGACGCCT-2	2	5721	3	177	59	24h	HCMV_UL121_pMH2368	UL121	HCMV	protective	2	G2-M	0.0562839	0.0718037	infected_2	6.89052	-4.5066
TATGCCCGTGGCTCCA-2	2	48676	56	1816	32.4286	24h	human_STAT2_pMH2482	STAT2	human	sensitizing	1	G1-S	0.1586	-0.907547	infected_3	7.68998	1.00631
TATGCCCGTGTCAATC-2	2	10325	44	1712	38.9091	24h	HCMV_UL38_pMH2408	UL38	HCMV	sensitizing	2	G1-S	0.046586	1.35355	infected_2	-1.96642	-2.37914
TATGCCCGTTAGAACA-2	2	16852	16	724	45.25	24h	human_ASNA1_pMH2422	ASNA1	human	protective	1	G2-M	0.0100878	1.64419	bystander	-2.25119	-2.02537
TATGCCCGTTTGGGCC-2	2	11818	30	1037	34.5667	24h	HCMV_UL148_pMH2390	UL148	HCMV	protective	1	M-G1	0.0763243	0.223873	infected_2	4.84962	-2.82358
TATGCCCTCCGTCATC-2	2	6581	28	906	32.3571	24h	HCMV_ORFL150C_pMH2324	ORFL150C	HCMV	protective	1	G2-M	0.00136757	2.7539	bystander	-1.3298	-3.632
TATGCCCTCGAATGGG-2	2	10914	55	1609	29.2545	24h	human_COG8_pMH2434	COG8	human	protective	1	G2-M	0.00100788	1.06534	bystander	-2.60383	-1.10506
TATTACCAGGACACCA-2	2	21991	28	831	29.6786	24h	HCMV_UL135_pMH2380	UL135	HCMV	protective	2	G1-S	0.141331	-0.584738	infected_2	7.36925	0.110777
TATTACCAGTGGGTTG-2	2	12888	34	1052	30.9412	24h	HCMV_UL35_pMH2396	UL35	HCMV	sensitizing	2	S	0.00124146	2.36623	bystander	-0.538935	-6.61389
TATTACCCAAGACACG-2	2	11709	18	713	39.6111	24h	HCMV_UL56_pMH2318	UL56	HCMV	protective	2	M	0.0756683	-0.253887	infected_2	4.77345	-3.23454
TATTACCCAAGCCGCT-2	2	19838	39	1387	35.5641	24h	human_CASP9_pMH2432	CASP9	human	protective	2	M-G1	0.166499	-0.874948	infected_3	7.81427	1.44434
TATTACCCACCAGTTA-2	2	9967	23	535	23.2609	24h	human_SLC35B2_pMH2478	SLC35B2	human	protective	1	G2-M	0.000802649	1.65216	bystander	-2.62351	-2.27386
TATTACCCACCGGAAA-2	2	16048	25	686	27.44	24h	human_BCL2L1_pMH2490	BCL2L1	human	sensitizing	1	G2-M	0.153103	-0.825565	infected_3	7.86446	0.994573
TATTACCCAGTCAGCC-2	2	12364	39	1217	31.2051	24h	human_FLCN_pMH2504	FLCN	human	protective	2	G1-S	0.0699612	2.30516	infected_1	1.4703	-5.28474
TATTACCGTACCGTTA-2	2	14119	55	1432	26.0364	24h	HCMV_UL123_pMH2374	UL123	HCMV	protective	1	M-G1	0.0514201	0.0424973	infected_2	4.4942	-3.96997
TATTACCGTAGAGTGC-2	2	13526	12	258	21.5	24h	HCMV_UL37_pMH2402	UL37	HCMV	sensitizing	1	M-G1	0.137143	-0.0567859	infected_2	5.58394	-2.61191
TATTACCGTATTCTCT-2	2	11460	14	514	36.7143	24h	human_CYCS_pMH2440	CYCS	human	protective	2	G1-S	0.0948517	-0.164499	infected_2	5.9181	-2.08999
TATTACCGTGAGTGAC-2	2	11919	3	186	62	24h	human_CASP9_pMH2432	CASP9	human	protective	2	G1-S	0.088598	-0.154088	infected_2	5.86813	-2.24403
TATTACCGTGTGGTTT-2	2	4898	19	462	24.3158	24h	HCMV_UL69_pMH2334	UL69	HCMV	protective	1	G2-M	0.00367497	1.27005	bystander	-1.26166	-4.17158
TATTACCGTTCGTCTC-2	2	5884	22	661	30.0455	24h	human_LAMTOR2_pMH2458	LAMTOR2	human	protective	1	G1-S	0.0763086	0.804131	infected_1	2.33945	-4.53569
TATTACCTCACAACGT-2	2	9047	35	1117	31.9143	24h	human_PDGFRA_pMH2508	PDGFRA	human	protective	2	M-G1	0.000884271	1.77267	bystander	-1.11121	-4.93615
TATTACCTCAGCAACT-2	2	15160	8	282	35.25	24h	human_LAMTOR2_pMH2458	LAMTOR2	human	protective	1	G1-S	0.0968997	-0.393832	infected_2	6.0346	-2.04103
TATTACCTCCACGTGG-2	2	24807	32	870	27.1875	24h	human_IFNAR2_pMH2500	IFNAR2	human	sensitizing	2	G1-S	0.372556	-0.721548	infected_4	3.67652	8.29997
TATTACCTCGCGTTTC-2	2	27926	24	677	28.2083	24h	human_STAT2_pMH2482	STAT2	human	sensitizing	1	G1-S	0.437692	-0.612133	infected_4	0.882097	9.40884
TATTACCTCTCTTGAT-2	2	12211	39	1279	32.7949	24h	human_FLCN_pMH2504	FLCN	human	protective	2	M	0.000818934	1.55505	bystander	0.561079	-5.84391
TCAACGAAGAGCTGCA-2	2	11144	36	1234	34.2778	24h	HCMV_UL119_pMH2364	UL119	HCMV	protective	2	M-G1	0.00107681	1.73742	bystander	-1.39673	-4.69513
TCAACGAAGAGCTTCT-2	2	10442	29	841	29	24h	HCMV_UL119_pMH2364	UL119	HCMV	protective	2	M-G1	0.111952	-0.230324	infected_2	5.56461	-1.80651
TCAACGAAGATGCCAG-2	2	26011	23	567	24.6522	24h	human_IFNAR2_pMH2500	IFNAR2	human	sensitizing	2	M-G1	0.363154	-0.992978	infected_4	4.20692	7.16842
TCAACGAAGCCACGCT-2	2	10474	29	1361	46.931	24h	human_KIAA1432_pMH2456	KIAA1432	human	protective	2	G1-S	0.000477373	1.3869	bystander	-1.39982	-3.88367
TCAACGAAGCCCAGCT-2	2	6983	12	420	35	24h	human_CASP9_pMH2432	CASP9	human	protective	2	G1-S	0.00114564	1.97889	bystander	-0.743076	-5.77353
TCAACGAAGGCTCAGA-2	2	15811	27	748	27.7037	24h	human_CYCS_pMH2438	CYCS	human	protective	1	M-G1	0.064512	-0.909813	infected_2	6.67507	-4.17009
TCAACGAAGGGAACGG-2	2	14580	42	1080	25.7143	24h	HCMV_UL52_pMH2302	UL52	HCMV	protective	2	G1-S	0.000891632	2.02275	bystander	-2.26177	-3.63606
TCAACGAAGTAATCCC-2	2	10130	42	1669	39.7381	24h	control_HCMV_US6-US7_pMH2512	control-HCMV	HCMV	control	1	G1-S	0.000987167	1.8579	bystander	0.0549515	-5.97097
TCAACGACAACACCCG-2	2	9115	19	640	33.6842	24h	HCMV_UL37_pMH2404	UL37	HCMV	sensitizing	2	G1-S	0.00164564	2.17025	bystander	0.183049	-6.73809
TCAACGACAGATCTGT-2	2	12408	59	1657	28.0847	24h	human_RGP1_pMH2472	RGP1	human	protective	2	G2-M	0.000967118	1.73853	bystander	0.141916	-5.5273
TCAACGACATGCATGT-2	2	11169	30	788	26.2667	24h	HCMV_UL119_pMH2362	UL119	HCMV	protective	1	M	0.000895335	1.82551	bystander	-1.29153	-5.52274
TCAACGACATGCCTTC-2	2	11871	42	1324	31.5238	24h	HCMV_UL53_pMH2306	UL53	HCMV	protective	2	M	0.00126358	2.0984	bystander	0.137972	-6.46918
TCAACGACATTGTGCA-2	2	17617	42	1453	34.5952	24h	HCMV_UL36_pMH2398	UL36	HCMV	sensitizing	1	M-G1	0.0473406	0.368771	infected_2	5.34105	-4.57846
TCAACGAGTACGACCC-2	2	7370	42	1463	34.8333	24h	human_COG8_pMH2436	COG8	human	protective	2	G1-S	0.00135685	1.86683	bystander	-2.02041	-2.14216
TCAACGAGTACTCTCC-2	2	14259	24	811	33.7917	24h	HCMV_ORFL257C_pMH2358	ORFL257C	HCMV	protective	1	G1-S	0.000981836	1.76919	infected_1	-1.95757	-5.62902
TCAACGAGTACTTGAC-2	2	13623	25	810	32.4	24h	HCMV_UL123_pMH2374	UL123	HCMV	protective	1	G2-M	0.00102767	2.19176	bystander	-2.73647	-2.07963
TCAACGAGTAGGACAC-2	2	10416	26	778	29.9231	24h	HCMV_ORFL152C_pMH2332	ORFL152C	HCMV	protective	1	M-G1	0.000768049	2.11439	bystander	-0.809724	-5.91353
TCAACGAGTCCGTGAC-2	2	10860	25	929	37.16	24h	HCMV_UL148_pMH2390	UL148	HCMV	protective	1	G1-S	0.0662063	-0.159808	infected_2	4.84395	-3.94275
TCAACGAGTCTAAACC-2	2	5419	7	204	29.1429	24h	HCMV_UL35_pMH2394	UL35	HCMV	sensitizing	1	G1-S	0.180292	-0.509317	infected_2	6.61531	-0.648133
TCAACGAGTGGCCCTA-2	2	17281	23	750	32.6087	24h	HCMV_ORFL151C_pMH2328	ORFL151C	HCMV	protective	1	S	0.176321	-0.687739	infected_3	7.86659	2.77051
TCAACGAGTGTTGAGG-2	2	13444	32	1098	34.3125	24h	human_LAMTOR2_pMH2458	LAMTOR2	human	protective	1	M	0.00104136	1.96009	bystander	-1.39302	-5.24606
TCAACGAGTTGTCTTT-2	2	9157	47	1568	33.3617	24h	HCMV_UL121_pMH2368	UL121	HCMV	protective	2	M	0.00196571	2.27998	bystander	0.0824603	-6.85898
TCAACGAGTTTCCACC-2	2	5842	24	869	36.2083	24h	human_SEC62_pMH2476	SEC62	human	sensitizing	2	M	0.00119822	1.42936	bystander	-2.25485	-1.99626
TCAACGATCAACCAAC-2	2	12456	24	736	30.6667	24h	human_UNC50_pMH2488	UNC50	human	protective	2	G1-S	0.0782755	-0.240892	infected_2	5.99657	-3.06868
TCAACGATCAGAGGTG-2	2	7243	20	676	33.8	24h	HCMV_ORFL253W_(UL112)_pMH2350	ORFL253W_(UL112)	HCMV	protective	1	M	0.00096645	1.82636	bystander	0.219888	-6.6203
TCAACGATCAGTGCAT-2	2	11019	35	1459	41.6857	24h	HCMV_UL43_pMH2420	UL43	HCMV	sensitizing	2	M	0.000998276	2.0836	bystander	0.242323	-6.56611
TCAACGATCAGTGTTG-2	2	10925	23	774	33.6522	24h	HCMV_UL36_pMH2400	UL36	HCMV	sensitizing	2	S	0.0320366	0.0817509	infected_2	4.48874	-4.63787
TCAACGATCGCCCTTA-2	2	4625	14	639	45.6429	24h	HCMV_UL53_pMH2304	UL53	HCMV	protective	1	G2-M	0.000864865	1.41524	bystander	-0.880477	-5.72918
TCAACGATCGGCGCAT-2	2	4724	21	575	27.381	24h	human_CASP9_pMH2432	CASP9	human	protective	2	M	0.0482642	0.0902376	bystander	-3.01127	-2.81216
TCAACGATCGTGGACC-2	2	6410	27	784	29.037	24h	HCMV_UL52_pMH2300	UL52	HCMV	protective	1	G2-M	0.00156006	2.00375	bystander	-2.66223	-1.04315
TCAACGATCTATGTGG-2	2	9158	6	210	35	24h	human_HS6ST1_pMH2450	HS6ST1	human	protective	1	M-G1	0.000764359	2.33713	bystander	-0.770207	-5.46689
TCAACGATCTCGATGA-2	2	26500	172	6031	35.064	24h	HCMV_UL55_pMH2312	UL55	HCMV	protective	1	M	0.000566038	3.05454	infected_1	3.45781	-4.47253
TCAATCTAGACTAAGT-2	2	15951	21	739	35.1905	24h	HCMV_UL42_pMH2414	UL42	HCMV	sensitizing	1	M-G1	0.142123	-0.299329	infected_2	6.28465	-1.83767
TCAATCTAGCCACGCT-2	2	13480	43	1306	30.3721	24h	HCMV_UL52_pMH2302	UL52	HCMV	protective	2	G1-S	0.00133531	1.53594	bystander	-0.93951	-4.18959
TCAATCTCAACCGCCA-2	2	11648	63	1923	30.5238	24h	HCMV_UL38_pMH2408	UL38	HCMV	sensitizing	2	M-G1	0.079842	-0.0971437	infected_2	5.19814	-2.79986
TCAATCTCAAGCTGTT-2	2	12591	40	1141	28.525	24h	human_STAT2_pMH2484	STAT2	human	sensitizing	2	M	0.0158049	-0.122373	infected_2	4.8655	-4.44581
TCAATCTCAATGGAGC-2	2	11656	38	1333	35.0789	24h	HCMV_UL42_pMH2414	UL42	HCMV	sensitizing	1	S	0.0368909	0.645756	bystander	-0.864947	-5.29131
TCAATCTCATAAAGGT-2	2	10734	32	959	29.9688	24h	human_FLCN_pMH2504	FLCN	human	protective	2	M	0.00158375	2.13436	bystander	0.508003	-6.35024
TCAATCTCATGACGGA-2	2	16614	25	568	22.72	24h	human_LAMTOR3_pMH2464	LAMTOR3	human	protective	2	G2-M	0.0817985	-0.506835	infected_2	6.76802	-2.94845
TCAATCTGTAAACACA-2	2	7436	8	213	26.625	24h	human_LAMTOR2_pMH2460	LAMTOR2	human	protective	2	G2-M	0.0621302	1.72164	bystander	-1.83168	-3.35677
TCAATCTGTAGCCTCG-2	2	13433	34	857	25.2059	24h	HCMV_UL42_pMH2416	UL42	HCMV	sensitizing	2	M-G1	0.000669992	1.47658	bystander	-0.540903	-5.44687
TCAATCTTCCCTTGCA-2	2	7424	12	434	36.1667	24h	human_KIAA1432_pMH2456	KIAA1432	human	protective	2	G2-M	0.00161638	2.11115	bystander	-2.74171	-2.72371
TCAATCTTCCTAGAAC-2	2	7438	13	518	39.8462	24h	HCMV_UL119_pMH2364	UL119	HCMV	protective	2	G1-S	0.0726002	-0.234862	infected_2	5.99023	-3.23075
TCAATCTTCTCTAGGA-2	2	15052	35	1195	34.1429	24h	human_COG8_pMH2434	COG8	human	protective	1	G2-M	0.0233856	-0.0326739	bystander	-2.15563	-1.79623
TCAATCTTCTCTGAGA-2	2	9305	42	1213	28.881	24h	HCMV_UL35_pMH2396	UL35	HCMV	sensitizing	2	M-G1	0.088662	0.805698	infected_2	3.87302	-3.03692
TCAATCTTCTCTGTCG-2	2	11017	26	816	31.3846	24h	HCMV_UL36_pMH2400	UL36	HCMV	sensitizing	2	G2-M	0.090315	0.278819	infected_2	7.00349	-2.4128
TCACAAGAGAGGTACC-2	2	10204	57	1656	29.0526	24h	human_KIAA1432_pMH2454	KIAA1432	human	protective	1	G1-S	0.000980008	1.53505	bystander	-0.556388	-3.98771
TCACAAGAGAGGTAGA-2	2	8946	23	672	29.2174	24h	human_CASP9_pMH2432	CASP9	human	protective	2	S	0.0492958	0.979141	infected_1	2.30533	-4.54082
TCACAAGAGCGTGAAC-2	2	10844	55	1875	34.0909	24h	HCMV_UL115_pMH2354	UL115	HCMV	protective	1	G1-S	0.00138325	1.85166	bystander	-0.0778612	-7.09805
TCACAAGAGGATGCGT-2	2	12314	39	1208	30.9744	24h	HCMV_UL148_pMH2392	UL148	HCMV	protective	2	M-G1	0.000974501	2.44123	infected_1	1.99818	-6.19156
TCACAAGAGGCACATG-2	2	9002	12	635	52.9167	24h	HCMV_UL69_pMH2336	UL69	HCMV	protective	2	M-G1	0.000777605	1.70996	bystander	0.277746	-6.81896
TCACAAGAGGTAGCCA-2	2	8153	58	1641	28.2931	24h	human_CASP9_pMH2432	CASP9	human	protective	2	G1-S	0.00233043	2.27611	bystander	-0.257655	-6.35337
TCACAAGAGGTAGCTG-2	2	11763	46	1392	30.2609	24h	HCMV_UL144_pMH2386	UL144	HCMV	protective	1	G2-M	0.0261838	1.58094	infected_1	1.10562	-5.17216
TCACAAGAGTTTAGGA-2	2	5451	15	453	30.2	24h	human_LAMTOR3_pMH2464	LAMTOR3	human	protective	2	M-G1	0.00220143	2.50561	bystander	-0.241502	-5.85526
TCACAAGCACAGCGTC-2	2	6725	18	622	34.5556	24h	HCMV_UL36_pMH2400	UL36	HCMV	sensitizing	2	M-G1	0.00223048	2.58308	bystander	-0.593626	-5.74494
TCACAAGCACGCATCG-2	2	12817	94	2885	30.6915	24h	HCMV_UL40_pMH2410	UL40	HCMV	sensitizing	1	G2-M	0.000858235	2.68443	bystander	-2.37881	-3.65726
TCACAAGCAGCCAATT-2	2	8797	41	1355	33.0488	24h	HCMV_UL115_pMH2356	UL115	HCMV	protective	2	G2-M	0.00147778	2.12756	bystander	-1.63949	-4.09497
TCACAAGGTAAGAGAG-2	2	13948	34	945	27.7941	24h	HCMV_UL57_pMH2322	UL57	HCMV	protective	2	G2-M	0.000645254	2.11619	bystander	-0.750008	-6.00513
TCACAAGGTACGCACC-2	2	9490	11	484	44	24h	human_CYCS_pMH2440	CYCS	human	protective	2	G2-M	0.06902	0.229909	infected_2	6.79776	-4.39899
TCACAAGGTCCAGTAT-2	2	10788	50	1653	33.06	24h	human_HS6ST1_pMH2450	HS6ST1	human	protective	1	M-G1	0.00139043	2.16634	bystander	-0.0811028	-6.89106
TCACAAGGTCGCTTCT-2	2	10678	14	632	45.1429	24h	HCMV_UL141_pMH2384	UL141	HCMV	protective	2	G1-S	0.0623712	-0.0237238	infected_2	4.20116	-3.57443
TCACAAGGTGAAAGAG-2	2	10395	56	1711	30.5536	24h	HCMV_UL70_pMH2338	UL70	HCMV	protective	1	M-G1	0.118807	-0.0838101	infected_2	5.97662	-1.21204
TCACAAGGTTAGTGGG-2	2	14794	62	1928	31.0968	24h	HCMV_UL144_pMH2386	UL144	HCMV	protective	1	S	0.00094633	1.61166	bystander	-1.17403	-5.50268
TCACAAGTCGGTTCGG-2	2	11720	23	908	39.4783	24h	human_LAMTOR2_pMH2460	LAMTOR2	human	protective	2	G2-M	0.0831058	0.0237097	infected_2	6.02259	-2.85361
TCACAAGTCTAACTTC-2	2	17192	81	2373	29.2963	24h	human_BCL2L1_pMH2490	BCL2L1	human	sensitizing	1	G2-M	0.0151815	0.0136012	infected_2	4.85092	-4.46921
TCACAAGTCTTAGAGC-2	2	13551	31	1065	34.3548	24h	human_KIAA1432_pMH2456	KIAA1432	human	protective	2	G1-S	0.00118072	1.80606	bystander	-0.629972	-5.13378
TCACGAAAGCACCGTC-2	2	12473	47	1595	33.9362	24h	HCMV_UL141_pMH2384	UL141	HCMV	protective	2	G2-M	0.000320693	2.28241	bystander	-0.623038	-5.65325
TCACGAAAGCGGCTTC-2	2	28525	55	1545	28.0909	24h	HCMV_UL141_pMH2384	UL141	HCMV	protective	2	M-G1	0.231376	-0.792033	infected_3	7.39706	3.79474
TCACGAACAAGCTGGA-2	2	8709	18	630	35	24h	human_CSNK2A1_pMH2496	CSNK2A1	human	sensitizing	2	M-G1	0.0979447	0.156758	infected_2	4.66919	-2.99262
TCACGAACAAGGGTCA-2	2	9746	42	1222	29.0952	24h	human_IFNAR2_pMH2500	IFNAR2	human	sensitizing	2	M-G1	0.0016417	1.89371	bystander	-1.55383	-4.36467
TCACGAACAAGTCATC-2	2	4491	28	921	32.8929	24h	HCMV_UL35_pMH2394	UL35	HCMV	sensitizing	1	M-G1	0.0178134	1.32776	bystander	-0.548796	-5.36557
TCACGAACAATGGATA-2	2	6802	5	241	48.2	24h	HCMV_UL122_pMH2370	UL122	HCMV	protective	1	G2-M	0.00999706	-0.223592	infected_2	6.42425	-4.47469
TCACGAACAGCGTTCG-2	2	19574	18	583	32.3889	24h	HCMV_UL135_pMH2378	UL135	HCMV	protective	1	M-G1	0.201543	-0.857525	infected_3	7.70956	4.24576
TCACGAACAGGAATGC-2	2	9960	44	1304	29.6364	24h	control_HCMV_US6-US7_pMH2512	control-HCMV	HCMV	control	1	G1-S	0.00060241	2.32692	bystander	-0.650862	-5.74102
TCACGAACATGTCGAT-2	2	10192	22	706	32.0909	24h	human_LAMTOR2_pMH2460	LAMTOR2	human	protective	2	G1-S	0.0321821	1.40208	infected_1	0.324318	-6.14555
TCACGAAGTACTCAAC-2	2	7701	20	600	30	24h	HCMV_UL102_pMH2344	UL102	HCMV	protective	2	M	0.00155824	1.74663	bystander	0.282215	-6.63098
TCACGAAGTAGGCATG-2	2	13900	40	1132	28.3	24h	human_IFNAR2_pMH2500	IFNAR2	human	sensitizing	2	G1-S	0.0997842	0.594793	infected_2	5.42026	-3.54
TCACGAAGTCGCATCG-2	2	13926	28	677	24.1786	24h	HCMV_UL102_pMH2344	UL102	HCMV	protective	2	G1-S	0.128967	-0.0416779	infected_2	6.79618	-0.602716
TCACGAAGTCTAGCCG-2	2	13368	76	2393	31.4868	24h	HCMV_UL148_pMH2390	UL148	HCMV	protective	1	G2-M	0.000897666	1.85488	bystander	-1.75709	-3.19787
TCACGAAGTGATGATA-2	2	15912	87	3044	34.9885	24h	human_RGP1_pMH2472	RGP1	human	protective	2	M	0.00100553	2.20147	bystander	-0.560544	-6.15928
TCACGAAGTTCACGGC-2	2	14931	26	1077	41.4231	24h	human_FLCN_pMH2504	FLCN	human	protective	2	G1-S	0.0744089	-0.576995	infected_2	5.7692	-2.65365
TCACGAATCAACTCTT-2	2	12179	66	2043	30.9545	24h	human_LAMTOR2_pMH2458	LAMTOR2	human	protective	1	G1-S	0.00336645	1.59322	bystander	-0.159055	-5.60623
TCACGAATCCCACTTG-2	2	14503	35	1053	30.0857	24h	HCMV_ORFL253W_(UL112)_pMH2350	ORFL253W_(UL112)	HCMV	protective	1	G2-M	0.000620561	1.67511	bystander	-2.61119	-1.17192
TCACGAATCGCTGATA-2	2	20757	43	1530	35.5814	24h	HCMV_UL54_pMH2308	UL54	HCMV	protective	1	M-G1	0.145493	-0.185268	infected_3	7.80669	0.857816
TCACGAATCGGCCGAT-2	2	7107	6	134	22.3333	24h	HCMV_UL102_pMH2342	UL102	HCMV	protective	1	M	0.00196989	1.87269	bystander	-0.212752	-7.03018
TCAGATGAGAAACCGC-2	2	9490	30	820	27.3333	24h	human_UNC50_pMH2488	UNC50	human	protective	2	M-G1	0.00147524	1.89527	bystander	-2.73002	-2.64297
TCAGATGAGACTAAGT-2	2	8198	34	1086	31.9412	24h	human_CYCS_pMH2440	CYCS	human	protective	2	M-G1	0.0646499	1.0261	infected_1	2.15426	-4.69854
TCAGATGAGAGGGATA-2	2	11848	42	1329	31.6429	24h	HCMV_ORFL152C_pMH2332	ORFL152C	HCMV	protective	1	M	0.000928427	1.81494	bystander	0.235802	-6.40366
TCAGATGAGCGTGAAC-2	2	10111	15	447	29.8	24h	HCMV_UL102_pMH2342	UL102	HCMV	protective	1	S	0.00168134	2.27086	bystander	-0.87947	-5.73559
TCAGATGAGGAGTTTA-2	2	7754	31	1326	42.7742	24h	HCMV_UL38_pMH2408	UL38	HCMV	sensitizing	2	M-G1	0.0285014	-0.256499	naive	-9.38125	-0.0111686
TCAGATGAGGCATTGG-2	2	10481	48	1374	28.625	24h	human_FLCN_pMH2504	FLCN	human	protective	2	G1-S	0.000572464	1.64711	bystander	0.124296	-5.25131
TCAGATGAGGCTAGAC-2	2	18429	29	979	33.7586	24h	human_KIAA1432_pMH2456	KIAA1432	human	protective	2	S	0.0446579	-0.164508	infected_1	4.20919	-4.05425
TCAGATGAGGGTCTCC-2	2	20265	37	1202	32.4865	24h	control_HCMV_US11-US12_pMH2518	control-HCMV	HCMV	control	1	S	0.000690846	1.4524	bystander	-0.405355	-4.98823
TCAGATGAGTCGCCGT-2	2	9379	28	781	27.8929	24h	HCMV_UL35_pMH2396	UL35	HCMV	sensitizing	2	G1-S	0.0951061	0.576867	infected_2	4.32644	-2.62639
TCAGATGCACCTTGTC-2	2	4535	15	386	25.7333	24h	HCMV_ORFL253W_(UL112)_pMH2352	ORFL253W_(UL112)	HCMV	protective	2	G2-M	0.00132304	2.06331	bystander	-1.2396	-4.79981
TCAGATGCATTCTCAT-2	2	6590	19	648	34.1053	24h	HCMV_UL135_pMH2378	UL135	HCMV	protective	1	S	0.00121396	1.98816	bystander	-1.83748	-2.88954
TCAGATGGTATAATGG-2	2	22015	35	996	28.4571	24h	HCMV_UL102_pMH2342	UL102	HCMV	protective	1	G1-S	0.0242108	-0.256306	infected_1	4.54903	-4.14471
TCAGATGGTCCGAATT-2	2	9886	48	1840	38.3333	24h	HCMV_UL53_pMH2304	UL53	HCMV	protective	1	M	0.00121384	2.05079	bystander	-0.0457792	-7.07612
TCAGATGGTGAGGGAG-2	2	16116	55	1751	31.8364	24h	HCMV_UL123_pMH2374	UL123	HCMV	protective	1	M-G1	0.0013651	0.768427	bystander	0.211058	-5.47308
TCAGATGGTGGGTATG-2	2	14586	56	1813	32.375	24h	HCMV_UL70_pMH2340	UL70	HCMV	protective	2	S	0.000548471	1.98689	bystander	-0.799769	-5.79373
TCAGATGGTGTTCTTT-2	2	8023	44	1418	32.2273	24h	human_CYCS_pMH2438	CYCS	human	protective	1	M-G1	0.00236819	2.11324	bystander	-1.01959	-5.20815
TCAGATGGTTACGCGC-2	2	11454	26	746	28.6923	24h	HCMV_UL102_pMH2342	UL102	HCMV	protective	1	G2-M	0.000960363	2.07401	bystander	-1.03618	-5.64642
TCAGATGGTTGAGTTC-2	2	9063	35	1149	32.8286	24h	control_HCMV_US6-US7_pMH2512	control-HCMV	HCMV	control	1	M	0.00187576	1.64092	bystander	0.0791078	-6.63596
TCAGATGTCCCACTTG-2	2	15411	80	2561	32.0125	24h	HCMV_UL37_pMH2402	UL37	HCMV	sensitizing	1	G2-M	0.00051911	2.06198	infected_1	1.6472	-5.9051
TCAGATGTCCTAGGGC-2	2	12744	43	1325	30.814	24h	control_human_AAVS1_pMH2520	control-human	human	control	1	G2-M	0.000784683	2.3446	bystander	-2.17421	-4.55561
TCAGATGTCGCCAGCA-2	2	12174	79	2315	29.3038	24h	human_CSNK2A1_pMH2496	CSNK2A1	human	sensitizing	2	M-G1	0.000657138	1.56073	bystander	0.436299	-5.88917
TCAGATGTCTATCCCG-2	2	6470	11	297	27	24h	control_HCMV_US3-US6_pMH2510	control-HCMV	HCMV	control	1	G2-M	0.0692427	0.606732	infected_1	2.42142	-4.1827
TCAGATGTCTCAACTT-2	2	7087	13	315	24.2308	24h	HCMV_UL70_pMH2338	UL70	HCMV	protective	1	G1-S	0.0783124	-0.0674355	infected_2	5.68543	-2.73193
TCAGATGTCTCCGGTT-2	2	7571	14	480	34.2857	24h	control_HCMV_US11-US12_pMH2518	control-HCMV	HCMV	control	1	M-G1	0.000924581	1.97432	bystander	-1.11672	-4.54812
TCAGATGTCTCGGACG-2	2	13854	42	1837	43.7381	24h	human_LAMTOR3_pMH2464	LAMTOR3	human	protective	2	G1-S	0.0582503	0.945576	infected_1	3.65351	-4.37271
TCAGATGTCTTAGCCC-2	2	15595	90	3198	35.5333	24h	HCMV_UL69_pMH2336	UL69	HCMV	protective	2	G1-S	0.39705	0.102025	infected_abortive	2.81382	-1.90894
TCAGCAAAGAAGGACA-2	2	8299	27	712	26.3704	24h	human_COG8_pMH2436	COG8	human	protective	2	S	0.00144596	1.72996	bystander	-2.85506	-2.87589
TCAGCAAAGACGCTTT-2	2	16582	37	1502	40.5946	24h	HCMV_UL119_pMH2364	UL119	HCMV	protective	2	M	0.000723676	1.93291	bystander	-1.62165	-5.04495
TCAGCAAAGAGGACGG-2	2	8510	32	1077	33.6562	24h	HCMV_UL38_pMH2408	UL38	HCMV	sensitizing	2	G1-S	0.000940071	1.47938	bystander	0.167102	-6.81441
TCAGCAAAGCAGGCTA-2	2	9410	13	588	45.2308	24h	human_ASNA1_pMH2422	ASNA1	human	protective	1	M-G1	0.00127524	2.14655	bystander	-0.498785	-5.83053
TCAGCAAAGCGTTTAC-2	2	10470	22	875	39.7727	24h	HCMV_UL69_pMH2334	UL69	HCMV	protective	1	M-G1	0.0574021	-0.248096	infected_2	6.57559	-4.26409
TCAGCAAAGTATGACA-2	2	10269	38	1154	30.3684	24h	HCMV_UL141_pMH2384	UL141	HCMV	protective	2	M-G1	0.0969909	-0.349008	infected_2	6.68598	-1.49629
TCAGCAACAAGTCTAC-2	2	15727	58	1805	31.1207	24h	HCMV_UL35_pMH2396	UL35	HCMV	sensitizing	2	M	0.00101736	1.5525	bystander	-1.6326	-3.32902
TCAGCAACAATCGAAA-2	2	12325	20	669	33.45	24h	human_SLC35B2_pMH2478	SLC35B2	human	protective	1	S	0.00121704	2.08563	bystander	-1.90801	-4.09504
TCAGCAACACCAGATT-2	2	9402	35	1230	35.1429	24h	human_LAMTOR2_pMH2460	LAMTOR2	human	protective	2	M-G1	0.00138268	2.42469	bystander	0.0648917	-6.78479
TCAGCAACAGATAATG-2	2	16962	29	742	25.5862	24h	HCMV_UL40_pMH2410	UL40	HCMV	sensitizing	1	G2-M	0.0741068	-0.339487	infected_2	6.72411	-4.24373
TCAGCAACAGGTCCAC-2	2	10465	27	1002	37.1111	24h	human_HS6ST1_pMH2452	HS6ST1	human	protective	2	S	0.00114668	1.76892	bystander	-1.51149	-4.40337
TCAGCAACATATGAGA-2	2	9121	8	417	52.125	24h	human_CSNK2A1_pMH2494	CSNK2A1	human	sensitizing	1	G2-M	0.21741	-1.11457	infected_4	6.99748	6.38362
TCAGCAAGTAAGCACG-2	2	11726	6	180	30	24h	human_SLC35B2_pMH2478	SLC35B2	human	protective	1	M-G1	0.133123	-0.673893	infected_2	7.22669	-1.26219
TCAGCAAGTACCATCA-2	2	20867	54	1701	31.5	24h	human_IFNAR2_pMH2500	IFNAR2	human	sensitizing	2	G1-S	0.206738	-0.563702	infected_3	7.54754	2.08177
TCAGCAAGTCGCTTCT-2	2	5474	38	813	21.3947	24h	human_FLCN_pMH2504	FLCN	human	protective	2	G1-S	0.0224699	0.934407	infected_1	2.07014	-5.6642
TCAGCAAGTTGCGTTA-2	2	16275	34	678	19.9412	24h	HCMV_UL36_pMH2400	UL36	HCMV	sensitizing	2	G2-M	0.0347158	1.10513	bystander	-1.07629	-3.61013
TCAGCAAGTTTGGCGC-2	2	14443	30	838	27.9333	24h	HCMV_UL57_pMH2322	UL57	HCMV	protective	2	M-G1	0.000623139	1.79018	bystander	-0.875931	-5.37244
TCAGCAATCAACCATG-2	2	18405	91	2914	32.022	24h	HCMV_UL70_pMH2338	UL70	HCMV	protective	1	M	0.0160826	0.546782	infected_1	4.37796	-4.4043
TCAGCAATCAGAGCTT-2	2	12244	68	2125	31.25	24h	HCMV_UL55_pMH2312	UL55	HCMV	protective	1	M	0.00106174	1.14419	bystander	-1.14107	-4.15867
TCAGCAATCAGCTTAG-2	2	10703	3	51	17	24h	HCMV_UL122_pMH2372	UL122	HCMV	protective	2	M	0.00149491	1.62229	bystander	0.348164	-6.74438
TCAGCAATCATTGCCC-2	2	10725	58	1628	28.069	24h	control_HCMV_US6-US7_pMH2512	control-HCMV	HCMV	control	1	M-G1	0.00111888	1.77346	infected_1	1.98706	-6.13716
TCAGCAATCCACGCAG-2	2	13303	43	1654	38.4651	24h	HCMV_UL69_pMH2336	UL69	HCMV	protective	2	M-G1	0.00150342	1.68294	bystander	-2.21241	-1.91932
TCAGCAATCGAGGTAG-2	2	10118	30	1019	33.9667	24h	human_COG8_pMH2434	COG8	human	protective	1	G2-M	0.00187784	2.19601	bystander	-1.26226	-5.4762
TCAGCAATCGCAAGCC-2	2	4502	12	360	30	24h	human_DDA1_pMH2442	DDA1	human	protective	1	G2-M	0.0837406	-0.0395714	infected_2	6.81564	-4.40115
TCAGCTCAGAAACCTA-2	2	31796	69	2308	33.4493	24h	human_CSNK2A1_pMH2496	CSNK2A1	human	sensitizing	2	M-G1	0.234684	-0.670465	infected_3	7.40776	5.1594
TCAGCTCAGAATTCCC-2	2	5506	15	461	30.7333	24h	HCMV_UL121_pMH2366	UL121	HCMV	protective	1	G1-S	0.00145296	1.82861	bystander	-1.27215	-6.0376
TCAGCTCAGCTGTTCA-2	2	6947	50	1725	34.5	24h	human_DDA1_pMH2444	DDA1	human	protective	2	M-G1	0.0790269	1.35679	infected_1	1.86363	-5.12879
TCAGCTCAGGCATGTG-2	2	11551	32	780	24.375	24h	human_FLCN_pMH2504	FLCN	human	protective	2	M	0.0612934	0.371492	infected_1	2.9298	-3.90505
TCAGCTCAGTCCAGGA-2	2	11813	11	440	40	24h	HCMV_UL42_pMH2416	UL42	HCMV	sensitizing	2	G2-M	0.200626	0.11784	infected_3	7.97349	2.83866
TCAGCTCAGTCTCAAC-2	2	9220	34	1272	37.4118	24h	HCMV_UL121_pMH2368	UL121	HCMV	protective	2	G1-S	0.0368764	0.780492	infected_1	1.55724	-4.81582
TCAGCTCAGTGTTGAA-2	2	18080	20	790	39.5	24h	HCMV_UL55_pMH2312	UL55	HCMV	protective	1	M-G1	0.163993	-0.602378	infected_3	8.06404	1.28543
TCAGCTCCAAACAACA-2	2	12282	20	685	34.25	24h	HCMV_UL56_pMH2316	UL56	HCMV	protective	1	M-G1	0.086468	-0.788423	infected_2	7.19611	-2.96781
TCAGCTCCAACGATGG-2	2	12795	8	190	23.75	24h	HCMV_UL57_pMH2322	UL57	HCMV	protective	2	G1-S	0.203908	-0.186608	infected_3	7.81405	1.20755
TCAGCTCCACACCGAC-2	2	11753	24	588	24.5	24h	HCMV_UL42_pMH2416	UL42	HCMV	sensitizing	2	G2-M	0.0262912	0.225068	infected_2	5.48869	-4.79687
TCAGCTCCACCAGTTA-2	2	16975	28	772	27.5714	24h	HCMV_UL57_pMH2320	UL57	HCMV	protective	1	M-G1	0.0884831	-0.566506	infected_2	6.25251	-2.73067
TCAGCTCCAGATTGCT-2	2	10675	26	787	30.2692	24h	HCMV_UL55_pMH2314	UL55	HCMV	protective	2	M-G1	0.0806557	1.11202	infected_1	2.66711	-4.09474
TCAGCTCCAGCCAATT-2	2	17163	25	583	23.32	24h	HCMV_UL57_pMH2322	UL57	HCMV	protective	2	M	0.00104877	1.99563	bystander	0.238087	-6.71458
TCAGCTCCAGCGTAAG-2	2	46590	48	1427	29.7292	24h	human_LAMTOR2_pMH2460	LAMTOR2	human	protective	2	M-G1	0.154625	-0.376241	infected_2	7.09708	-0.103541
TCAGCTCCAGTCGATT-2	2	9532	39	920	23.5897	24h	HCMV_UL57_pMH2320	UL57	HCMV	protective	1	G2-M	0.000944188	2.09158	bystander	-2.58811	-2.6337
TCAGCTCCATGGAATA-2	2	7257	20	532	26.6	24h	HCMV_UL42_pMH2416	UL42	HCMV	sensitizing	2	M-G1	0.00068899	2.71626	bystander	-1.09632	-5.9016
TCAGCTCGTAAATGTG-2	2	16663	26	654	25.1538	24h	HCMV_UL70_pMH2340	UL70	HCMV	protective	2	G1-S	0.173198	-0.562861	infected_3	7.96391	1.71016
TCAGCTCGTCCGTCAG-2	2	4701	16	611	38.1875	24h	HCMV_UL54_pMH2310	UL54	HCMV	protective	2	M	0.000425441	-0.448378	naive	-10.5909	0.369201
TCAGCTCGTCGCGTGT-2	2	5490	10	238	23.8	24h	HCMV_UL36_pMH2400	UL36	HCMV	sensitizing	2	M-G1	0.0783242	0.243855	infected_2	2.76354	-3.93056
TCAGCTCGTGATGATA-2	2	9807	33	1067	32.3333	24h	human_PDGFRA_pMH2508	PDGFRA	human	protective	2	M-G1	0.0496584	1.24947	infected_1	1.90909	-4.46034
TCAGCTCGTTCGTCTC-2	2	11737	27	692	25.6296	24h	human_LAMTOR2_pMH2460	LAMTOR2	human	protective	2	M	0.00144841	1.60352	bystander	0.167902	-6.33389
TCAGCTCTCAATCTCT-2	2	15182	23	618	26.8696	24h	HCMV_UL56_pMH2316	UL56	HCMV	protective	1	G1-S	0.114214	-0.0674902	infected_2	6.27535	-1.55119
TCAGCTCTCACTTCAT-2	2	17940	12	435	36.25	24h	human_STAT2_pMH2482	STAT2	human	sensitizing	1	M-G1	0.256466	-0.806258	infected_3	7.28266	4.09996
TCAGCTCTCAGTCCCT-2	2	14679	43	1384	32.186	24h	control_human_TIGRE_pMH2526	control-human	human	control	1	M	0.0215274	0.0444508	infected_2	5.3682	-4.82125
TCAGCTCTCATTATCC-2	2	9553	22	538	24.4545	24h	human_B4GALT7_pMH2428	B4GALT7	human	protective	2	S	0.00125615	2.10954	bystander	-1.98002	-4.88437
TCAGCTCTCCCTTGCA-2	2	7424	14	375	26.7857	24h	HCMV_UL141_pMH2384	UL141	HCMV	protective	2	S	0.127963	-0.553848	other	7.09344	1.45424
TCAGCTCTCCGCGGTA-2	2	26205	16	543	33.9375	24h	human_STAT2_pMH2482	STAT2	human	sensitizing	1	M	0.312803	-0.899346	infected_4	4.98172	7.13468
TCAGCTCTCCTCGCAT-2	2	6406	32	803	25.0938	24h	HCMV_UL56_pMH2316	UL56	HCMV	protective	1	M	0.0516703	0.967498	infected_2	4.27412	-4.04016
TCAGCTCTCGCATGGC-2	2	8259	9	233	25.8889	24h	human_SLC35B2_pMH2478	SLC35B2	human	protective	1	M	0.00096864	1.93971	bystander	0.123053	-6.86525
TCAGCTCTCGTAGATC-2	2	11923	48	1461	30.4375	24h	human_LAMTOR3_pMH2464	LAMTOR3	human	protective	2	G1-S	0.0729682	0.166666	infected_2	3.9817	-3.21298
TCAGCTCTCTGAGGGA-2	2	15491	97	3020	31.134	24h	HCMV_UL102_pMH2344	UL102	HCMV	protective	2	M-G1	0.0295656	-0.00987085	infected_1	3.98734	-4.38757
TCAGCTCTCTGGTGTA-2	2	11677	35	1060	30.2857	24h	human_CASP9_pMH2432	CASP9	human	protective	2	G1-S	0.100197	0.334369	infected_2	4.63784	-2.83185
TCAGCTCTCTGTCTAT-2	2	16012	50	1902	38.04	24h	HCMV_UL115_pMH2354	UL115	HCMV	protective	1	M	0.00206095	2.38164	bystander	-1.99605	-5.28963
TCAGCTCTCTTGTACT-2	2	10176	43	1164	27.0698	24h	HCMV_UL144_pMH2386	UL144	HCMV	protective	1	M	0.0934552	1.36668	infected_1	2.38594	-5.36838
TCAGGATAGCACCGTC-2	2	6283	28	743	26.5357	24h	human_B4GALT7_pMH2426	B4GALT7	human	protective	1	G1-S	0.00127328	2.58421	bystander	-0.209664	-7.04762
TCAGGATAGGCTAGCA-2	2	15092	46	1517	32.9783	24h	human_CSNK2A1_pMH2496	CSNK2A1	human	sensitizing	2	S	0.0718261	-0.134461	infected_2	5.17244	-2.80934
TCAGGATCAATCTACG-2	2	15643	62	1740	28.0645	24h	HCMV_UL38_pMH2408	UL38	HCMV	sensitizing	2	G2-M	0.00134245	1.86704	bystander	-1.264	-3.35385
TCAGGATCACCGCTAG-2	2	19602	101	3357	33.2376	24h	control_HCMV_US6-US7_pMH2514	control-HCMV	HCMV	control	1	M	0.00107132	1.41846	bystander	-2.28875	-3.22408
TCAGGATCAGACGCCT-2	2	5017	13	346	26.6154	24h	human_RGP1_pMH2472	RGP1	human	protective	2	G2-M	0.000996612	2.07418	bystander	-1.85823	-4.32219
TCAGGATCAGTCAGAG-2	2	14346	20	486	24.3	24h	HCMV_UL148_pMH2392	UL148	HCMV	protective	2	G1-S	0.0983549	-0.469576	infected_2	6.20131	-2.47959
TCAGGATCATACGCCG-2	2	8525	3	167	55.6667	24h	control_HCMV_US6-US7_pMH2512	control-HCMV	HCMV	control	1	G1-S	0.0541935	-0.183585	infected_2	6.60646	-4.36981
TCAGGATCATAGTAAG-2	2	10698	21	622	29.619	24h	HCMV_UL144_pMH2386	UL144	HCMV	protective	1	S	0.0407553	0.462714	infected_1	3.90274	-4.4948
TCAGGATGTAACGTTC-2	2	13614	41	1303	31.7805	24h	human_CYCS_pMH2440	CYCS	human	protective	2	M-G1	0.0586161	0.160024	infected_2	4.14335	-3.79931
TCAGGATGTGAGGGTT-2	2	9640	31	1031	33.2581	24h	HCMV_ORFL152C_pMH2332	ORFL152C	HCMV	protective	1	M	0.000622407	2.14309	bystander	-0.351485	-7.07115
TCAGGATGTTAGGGTG-2	2	9554	38	1571	41.3421	24h	HCMV_UL141_pMH2384	UL141	HCMV	protective	2	M	0.00136069	2.01079	bystander	-1.67424	-3.09645
TCAGGATTCCAAGCCG-2	2	13001	43	1148	26.6977	24h	HCMV_UL122_pMH2372	UL122	HCMV	protective	2	G1-S	0.103915	1.30589	infected_2	5.69694	-1.57593
TCAGGATTCCCATTAT-2	2	8878	39	1198	30.7179	24h	HCMV_ORFL152C_pMH2332	ORFL152C	HCMV	protective	1	M-G1	0.061613	1.18436	infected_1	2.33883	-4.59058
TCAGGATTCCTTGCCA-2	2	11647	38	1346	35.4211	24h	HCMV_UL123_pMH2376	UL123	HCMV	protective	2	M	0.00171718	2.27372	bystander	-0.255458	-7.05963
TCAGGATTCGCGATCG-2	2	10397	21	630	30	24h	HCMV_UL38_pMH2408	UL38	HCMV	sensitizing	2	S	0.00125036	1.71237	bystander	-1.13343	-5.34146
TCAGGATTCGGAAACG-2	2	9495	32	981	30.6562	24h	human_LAMTOR3_pMH2464	LAMTOR3	human	protective	2	M-G1	0.0601369	1.01181	infected_1	2.12631	-4.49384
TCAGGATTCGGAAATA-2	2	6908	25	1011	40.44	24h	HCMV_ORFL150C_pMH2326	ORFL150C	HCMV	protective	2	M	0.00115808	1.16315	bystander	-0.330635	-4.93046
TCAGGATTCTCCAGGG-2	2	7536	4	188	47	24h	human_CSNK2A1_pMH2494	CSNK2A1	human	sensitizing	1	G2-M	0.224788	-0.927706	infected_4	6.59981	6.75877
TCAGGATTCTGCGTAA-2	2	6943	31	1101	35.5161	24h	HCMV_ORFL152C_pMH2332	ORFL152C	HCMV	protective	1	M	0.00057612	2.44659	bystander	-0.279477	-6.84457
TCAGGTACACAACGCC-2	2	4678	12	498	41.5	24h	HCMV_UL56_pMH2316	UL56	HCMV	protective	1	G1-S	0.00171013	1.41976	bystander	-1.11962	-4.62317
TCAGGTACACCACCAG-2	2	7869	39	1625	41.6667	24h	HCMV_UL36_pMH2398	UL36	HCMV	sensitizing	1	M-G1	0.0395222	1.07895	infected_1	2.12976	-4.86976
TCAGGTACAGATCCAT-2	2	8013	22	634	28.8182	24h	HCMV_UL35_pMH2394	UL35	HCMV	sensitizing	1	G2-M	0.000499189	2.43803	bystander	-0.972821	-5.93336
TCAGGTACATAACCTG-2	2	12238	25	940	37.6	24h	human_LAMTOR3_pMH2464	LAMTOR3	human	protective	2	M	0.000326851	2.16991	bystander	-1.62022	-5.37515
TCAGGTACATGGGAAC-2	2	15221	74	2470	33.3784	24h	human_PDGFRA_pMH2508	PDGFRA	human	protective	2	M	0.000985481	1.67772	bystander	-0.218509	-6.88346
TCAGGTAGTAAGGGCT-2	2	9786	33	1069	32.3939	24h	HCMV_UL70_pMH2338	UL70	HCMV	protective	1	M	0.0106274	1.4216	bystander	-0.00731675	-4.90169
TCAGGTAGTACGCTGC-2	2	7999	46	1502	32.6522	24h	control_HCMV_US11-US12_pMH2518	control-HCMV	HCMV	control	1	G2-M	0.047631	1.45309	bystander	-1.0118	-5.28649
TCAGGTAGTCAGGACA-2	2	12008	22	617	28.0455	24h	human_RGP1_pMH2470	RGP1	human	protective	1	G1-S	0.0398901	-0.0121705	infected_2	5.8487	-4.50209
TCAGGTAGTCGACTGC-2	2	8282	41	1339	32.6585	24h	human_RGP1_pMH2472	RGP1	human	protective	2	M-G1	0.264429	1.10024	infected_abortive	2.82839	-2.26005
TCAGGTATCACCTTAT-2	2	13461	40	1226	30.65	24h	HCMV_UL54_pMH2308	UL54	HCMV	protective	1	M	0.00126291	2.13859	bystander	-1.83117	-3.25023
TCAGGTATCAGTACGT-2	2	7748	50	1718	34.36	24h	HCMV_UL57_pMH2320	UL57	HCMV	protective	1	G1-S	0.000774393	1.44697	bystander	-0.267731	-6.69977
TCAGGTATCCTAGGGC-2	2	12239	15	322	21.4667	24h	human_HS6ST1_pMH2450	HS6ST1	human	protective	1	S	0.000980472	1.33317	bystander	-0.532539	-4.68552
TCAGGTATCGTAGGTT-2	2	14643	26	582	22.3846	24h	HCMV_UL122_pMH2370	UL122	HCMV	protective	1	M-G1	0.113706	-0.0366242	infected_2	7.02167	-1.03859
TCAGGTATCGTCGTTC-2	2	9140	53	1024	19.3208	24h	human_LAMTOR3_pMH2464	LAMTOR3	human	protective	2	M-G1	0.000984683	1.92352	bystander	-0.600515	-4.93048
TCATTACAGAGCCCAA-2	2	7317	21	648	30.8571	24h	HCMV_UL40_pMH2412	UL40	HCMV	sensitizing	2	M-G1	0.0572639	1.31378	infected_1	2.42809	-4.40585
TCATTACAGAGTCGGT-2	2	11149	14	327	23.3571	24h	human_SLC35B2_pMH2478	SLC35B2	human	protective	1	G1-S	0.06745	0.0187696	infected_2	5.95232	-4.33025
TCATTACAGAGTTGGC-2	2	12040	23	794	34.5217	24h	HCMV_UL54_pMH2308	UL54	HCMV	protective	1	G1-S	0.114618	-0.00596261	infected_2	6.17915	-1.43456
TCATTACAGCTTCGCG-2	2	10982	54	1724	31.9259	24h	control_HCMV_US6-US7_pMH2512	control-HCMV	HCMV	control	1	G2-M	0.00136587	2.06286	bystander	-1.81779	-3.24553
TCATTACAGGCTATCT-2	2	7591	10	237	23.7	24h	HCMV_UL105_pMH2346	UL105	HCMV	protective	1	M-G1	0.0682387	0.422868	infected_2	4.56448	-3.89947
TCATTACAGGTGGGTT-2	2	10723	47	1376	29.2766	24h	human_PDGFRA_pMH2508	PDGFRA	human	protective	2	G2-M	0.00102583	2.23016	other	-2.58907	-0.521776
TCATTACAGTACTTGC-2	2	16048	87	2941	33.8046	24h	HCMV_UL56_pMH2318	UL56	HCMV	protective	2	M-G1	0.0591351	1.92005	infected_1	2.19857	-5.80368
TCATTACAGTCGATAA-2	2	12747	32	1064	33.25	24h	HCMV_UL105_pMH2348	UL105	HCMV	protective	2	G1-S	0.0880207	-0.0881374	infected_2	5.42754	-2.29426
TCATTACAGTTCGCGC-2	2	7422	9	332	36.8889	24h	human_CYCS_pMH2438	CYCS	human	protective	1	G1-S	0.0749124	-0.394113	infected_2	7.11818	-4.10203
TCATTACAGTTGAGAT-2	2	8903	33	908	27.5152	24h	HCMV_UL40_pMH2410	UL40	HCMV	sensitizing	1	M-G1	0.00190947	1.79034	bystander	-1.19812	-4.7928
TCATTACCAAGTACCT-2	2	8317	31	818	26.3871	24h	HCMV_UL54_pMH2308	UL54	HCMV	protective	1	G1-S	0.0224841	1.85914	bystander	0.298381	-6.09774
TCATTACCACAGAGGT-2	2	23621	32	829	25.9062	24h	HCMV_UL35_pMH2396	UL35	HCMV	sensitizing	2	M-G1	0.280428	-0.707486	infected_3	7.58962	3.91026
TCATTACCACAGGAGT-2	2	8760	15	497	33.1333	24h	HCMV_UL148_pMH2390	UL148	HCMV	protective	1	G1-S	0.00171233	1.45616	bystander	-0.430516	-4.69732
TCATTACCAGCGATCC-2	2	5684	16	445	27.8125	24h	HCMV_UL69_pMH2336	UL69	HCMV	protective	2	G1-S	0.00175932	1.23173	bystander	-1.92616	-3.34948
TCATTACCAGGAATGC-2	2	14495	16	629	39.3125	24h	human_SLC35B2_pMH2478	SLC35B2	human	protective	1	G1-S	0.195309	-0.638304	infected_3	7.65173	2.68075
TCATTACCATACTACG-2	2	23880	116	3787	32.6466	24h	HCMV_UL43_pMH2420	UL43	HCMV	sensitizing	2	G1-S	0.253308	0.157665	infected_abortive	2.83146	-2.46409
TCATTACCATGCCTAA-2	2	13149	21	650	30.9524	24h	HCMV_UL53_pMH2304	UL53	HCMV	protective	1	S	0.0139174	-0.00709102	infected_2	5.61263	-4.59732
TCATTACCATTCACTT-2	2	15263	15	653	43.5333	24h	control_HCMV_US6-US7_pMH2514	control-HCMV	HCMV	control	1	M-G1	0.0843216	-0.379549	infected_2	6.75141	-1.61162
TCATTACGTACCGAGA-2	2	5507	7	184	26.2857	24h	HCMV_UL52_pMH2302	UL52	HCMV	protective	2	S	0.0279644	0.232771	bystander	-1.0692	-3.41592
TCATTACGTAGGGACT-2	2	10440	23	932	40.5217	24h	HCMV_UL36_pMH2400	UL36	HCMV	sensitizing	2	G1-S	0.0878352	1.17193	infected_2	3.16444	-3.66405
TCATTACGTAGGGTAC-2	2	11920	34	1195	35.1471	24h	HCMV_UL135_pMH2380	UL135	HCMV	protective	2	S	0.00100671	1.79095	bystander	-0.834163	-5.7101
TCATTACGTCGCGGTT-2	2	25948	24	928	38.6667	24h	HCMV_UL148_pMH2390	UL148	HCMV	protective	1	M	0.107369	-0.734348	infected_2	7.32846	-0.695967
TCATTACGTCTAGCCG-2	2	12502	35	933	26.6571	24h	control_HCMV_US6-US7_pMH2514	control-HCMV	HCMV	control	1	G1-S	0.000879859	1.30686	bystander	-1.88443	-3.01851
TCATTACGTTACCAGT-2	2	5662	13	275	21.1538	24h	HCMV_UL56_pMH2316	UL56	HCMV	protective	1	S	0.00176616	-0.0756683	infected_2	4.85224	-4.48881
TCATTACGTTTGCATG-2	2	8653	12	341	28.4167	24h	HCMV_UL148_pMH2390	UL148	HCMV	protective	1	G1-S	0.0518895	1.0534	infected_1	2.39266	-4.53086
TCATTACGTTTGTTTC-2	2	8033	21	644	30.6667	24h	HCMV_ORFL151C_pMH2330	ORFL151C	HCMV	protective	2	G2-M	0.00336114	2.01334	bystander	-1.08123	-5.09999
TCATTACTCACTTCAT-2	2	14329	16	523	32.6875	24h	human_KIAA1432_pMH2454	KIAA1432	human	protective	1	G1-S	0.0559704	0.207195	infected_2	4.28685	-3.71231
TCATTACTCAGAGCTT-2	2	15625	10	384	38.4	24h	human_B4GALT7_pMH2428	B4GALT7	human	protective	2	M	0.197952	-0.112324	infected_2	7.32443	0.951054
TCATTACTCATACGGT-2	2	6904	19	730	38.4211	24h	HCMV_UL40_pMH2412	UL40	HCMV	sensitizing	2	M	0.000579374	2.069	bystander	-0.188566	-7.06969
TCATTACTCCAAATGC-2	2	17416	111	3453	31.1081	24h	HCMV_UL141_pMH2384	UL141	HCMV	protective	2	G2-M	0.00109095	1.8629	bystander	-1.98195	-2.87579
TCATTACTCCCTCTTT-2	2	10933	36	1207	33.5278	24h	HCMV_UL122_pMH2370	UL122	HCMV	protective	1	M-G1	0.000823196	1.67553	bystander	-0.638209	-5.11754
TCATTACTCCCTTGCA-2	2	25119	22	619	28.1364	24h	human_ASNA1_pMH2424	ASNA1	human	protective	2	M-G1	0.102233	-1.01938	infected_2	7.04132	-2.27173
TCATTACTCGACCAGC-2	2	4635	4	185	46.25	24h	HCMV_UL40_pMH2412	UL40	HCMV	sensitizing	2	M-G1	0.134412	-0.777044	infected_2	7.35641	0.26663
TCATTACTCGCGGATC-2	2	21466	41	1308	31.9024	24h	human_SLC35B2_pMH2478	SLC35B2	human	protective	1	M	0.123218	-0.768823	infected_2	7.16962	-0.678411
TCATTACTCTCAACTT-2	2	19124	42	1512	36	24h	human_IFNAR2_pMH2500	IFNAR2	human	sensitizing	2	M-G1	0.0571533	-0.314707	infected_2	4.55332	-3.45194
TCATTACTCTGGCGAC-2	2	6107	18	733	40.7222	24h	HCMV_ORFL253W_(UL112)_pMH2352	ORFL253W_(UL112)	HCMV	protective	2	G2-M	0.00147372	1.58899	bystander	-0.935685	-4.70193
TCATTACTCTGTGCAA-2	2	13310	71	2144	30.1972	24h	HCMV_UL57_pMH2320	UL57	HCMV	protective	1	M	0.00112697	2.0503	infected_1	1.83823	-5.96971
TCATTTGAGATACACA-2	2	13769	24	803	33.4583	24h	human_LAMTOR2_pMH2458	LAMTOR2	human	protective	1	G1-S	0.126807	0.206412	infected_2	5.70005	-2.00008
TCATTTGAGATCCCGC-2	2	19814	17	502	29.5294	24h	control_HCMV_US6-US7_pMH2512	control-HCMV	HCMV	control	1	G2-M	0.156657	-0.693258	infected_3	8.08351	1.51202
TCATTTGAGTCCTCCT-2	2	10504	24	515	21.4583	24h	human_DDA1_pMH2444	DDA1	human	protective	2	S	0.00152323	2.55094	bystander	-1.48037	-4.04456
TCATTTGCAATCGAAA-2	2	8113	25	698	27.92	24h	HCMV_ORFL151C_pMH2330	ORFL151C	HCMV	protective	2	G2-M	0.000986072	1.46668	bystander	-1.88919	-2.26149
TCATTTGCACAAGTAA-2	2	8829	14	448	32	24h	HCMV_UL37_pMH2404	UL37	HCMV	sensitizing	2	M-G1	0.0613886	2.05832	infected_1	1.75238	-5.21536
TCATTTGCACCGATAT-2	2	13693	23	693	30.1304	24h	HCMV_UL43_pMH2420	UL43	HCMV	sensitizing	2	M	0.00102242	1.37829	bystander	-2.19843	-1.75973
TCATTTGCATGCCTAA-2	2	20495	8	292	36.5	24h	human_STAT2_pMH2482	STAT2	human	sensitizing	1	G1-S	0.0880215	-0.560478	infected_2	6.09756	-2.22668
TCATTTGCATGTAGTC-2	2	12856	23	627	27.2609	24h	human_CSNK2A1_pMH2494	CSNK2A1	human	sensitizing	1	M-G1	0.14468	-0.243242	infected_2	7.18447	-0.153898
TCATTTGGTAGCGATG-2	2	9244	11	269	24.4545	24h	HCMV_UL102_pMH2342	UL102	HCMV	protective	1	G1-S	0.00108178	1.82649	bystander	-0.674806	-6.24594
TCATTTGGTATAGGTA-2	2	5862	9	334	37.1111	24h	HCMV_UL56_pMH2318	UL56	HCMV	protective	2	G1-S	0.045377	-0.506086	infected_2	6.90771	-4.43926
TCATTTGGTATTCTCT-2	2	6798	3	126	42	24h	human_BCL2L1_pMH2490	BCL2L1	human	sensitizing	1	M-G1	0.110621	-0.434064	infected_2	7.62823	-2.80581
TCATTTGGTCCAGTTA-2	2	10183	40	1435	35.875	24h	control_HCMV_US6-US7_pMH2512	control-HCMV	HCMV	control	1	S	0.0178729	0.264338	infected_2	5.42964	-4.88736
TCATTTGGTGATAAGT-2	2	15640	13	362	27.8462	24h	human_CASP9_pMH2432	CASP9	human	protective	2	M-G1	0.0952046	-0.616872	infected_2	6.69144	-2.10347
TCATTTGGTTATTCTC-2	2	17285	36	1109	30.8056	24h	HCMV_UL55_pMH2312	UL55	HCMV	protective	1	M	0.180445	-0.569535	infected_3	8.16852	3.85738
TCATTTGGTTGTTTGG-2	2	9430	8	171	21.375	24h	HCMV_UL57_pMH2322	UL57	HCMV	protective	2	M-G1	0.00106045	1.80997	bystander	-2.2627	-3.62386
TCATTTGTCAATACCG-2	2	8043	50	1646	32.92	24h	HCMV_UL53_pMH2304	UL53	HCMV	protective	1	M-G1	0.00136765	1.40699	bystander	0.210211	-6.08052
TCATTTGTCACCACCT-2	2	12282	62	1957	31.5645	24h	human_CASP9_pMH2430	CASP9	human	protective	1	G2-M	0.055447	1.04444	bystander	-1.61579	-4.20841
TCATTTGTCAGTTTGG-2	2	13298	30	1117	37.2333	24h	HCMV_ORFL151C_pMH2330	ORFL151C	HCMV	protective	2	M-G1	0.168296	-0.998338	infected_3	8.34419	2.16765
TCATTTGTCGGTTAAC-2	2	5237	14	443	31.6429	24h	human_IFNAR2_pMH2498	IFNAR2	human	sensitizing	1	M	0.0141302	-0.495506	naive	-10.164	-0.882291
TCATTTGTCTTGGGTA-2	2	11365	31	971	31.3226	24h	control_HCMV_US6-US7_pMH2512	control-HCMV	HCMV	control	1	M	0.00131984	2.0234	infected_1	-1.7417	-3.23573
TCATTTGTCTTGTCAT-2	2	11036	22	591	26.8636	24h	human_DDA1_pMH2442	DDA1	human	protective	1	M	0.0505618	1.75576	bystander	-1.22672	-5.5087
TCCACACAGAAGGCCT-2	2	13536	23	833	36.2174	24h	human_SEC62_pMH2474	SEC62	human	sensitizing	1	M	0.000960402	1.5533	bystander	-1.91989	-4.77488
TCCACACAGACCCACC-2	2	10728	23	767	33.3478	24h	HCMV_UL54_pMH2308	UL54	HCMV	protective	1	M-G1	0.00158464	2.39413	bystander	-0.960527	-5.55037
TCCACACAGACTAAGT-2	2	13149	55	1473	26.7818	24h	HCMV_UL37_pMH2402	UL37	HCMV	sensitizing	1	G2-M	0.000988668	2.557	bystander	-2.72762	-2.89939
TCCACACAGAGGTACC-2	2	8100	22	632	28.7273	24h	HCMV_UL35_pMH2396	UL35	HCMV	sensitizing	2	M-G1	0.0851852	0.213764	infected_2	4.76666	-2.90042
TCCACACAGAGTACAT-2	2	10856	46	1474	32.0435	24h	HCMV_UL54_pMH2308	UL54	HCMV	protective	1	M	0.03528	0.813055	infected_1	1.96294	-4.62396
TCCACACAGCCCAGCT-2	2	9634	47	1805	38.4043	24h	human_LAMTOR2_pMH2460	LAMTOR2	human	protective	2	G1-S	0.00134939	1.56818	bystander	-0.113159	-5.5266
TCCACACAGCCTATGT-2	2	14152	49	1677	34.2245	24h	human_BCL2L1_pMH2490	BCL2L1	human	sensitizing	1	G2-M	0.125283	-0.181309	infected_2	7.7303	-2.5042
TCCACACAGCGAAGGG-2	2	13651	22	740	33.6364	24h	HCMV_UL37_pMH2402	UL37	HCMV	sensitizing	1	M-G1	0.0692257	-0.814129	infected_2	5.12998	-3.63296
TCCACACAGGCTCAGA-2	2	5674	23	911	39.6087	24h	human_CASP9_pMH2432	CASP9	human	protective	2	M	0.00140994	1.66943	bystander	-1.57478	-4.01309
TCCACACAGTGGTAGC-2	2	12554	52	1554	29.8846	24h	human_B4GALT7_pMH2428	B4GALT7	human	protective	2	G2-M	0.00119484	2.13122	bystander	-0.968722	-4.48851
TCCACACAGTTCGATC-2	2	7223	19	442	23.2632	24h	HCMV_UL69_pMH2336	UL69	HCMV	protective	2	M-G1	0.0448567	0.892487	infected_1	2.16506	-4.64745
TCCACACAGTTGAGAT-2	2	13325	21	735	35	24h	HCMV_ORFL151C_pMH2328	ORFL151C	HCMV	protective	1	S	0.12758	-0.15708	infected_2	6.98973	-0.726581
TCCACACCAAGCGTAG-2	2	11288	11	277	25.1818	24h	HCMV_UL36_pMH2398	UL36	HCMV	sensitizing	1	M	0.0713147	-0.385563	infected_2	6.28178	-4.08072
TCCACACCAATCTGCA-2	2	12802	29	910	31.3793	24h	human_BCL2L1_pMH2490	BCL2L1	human	sensitizing	1	S	0.00117169	2.54156	bystander	-1.95924	-4.2339
TCCACACCAATGGAAT-2	2	17098	50	1722	34.44	24h	human_SLC35B2_pMH2478	SLC35B2	human	protective	1	M	0.157387	0.205706	infected_abortive	3.01745	-2.45764
TCCACACCAATGGTCT-2	2	10978	31	1086	35.0323	24h	human_LAMTOR2_pMH2460	LAMTOR2	human	protective	2	M	0.00637639	1.75399	bystander	0.57934	-5.99565
TCCACACCACAGGAGT-2	2	13655	17	645	37.9412	24h	human_EXT2_pMH2446	EXT2	human	protective	1	S	0.0391798	0.208616	infected_2	5.37628	-4.82006
TCCACACCAGCGTAAG-2	2	10575	44	1026	23.3182	24h	human_COG8_pMH2436	COG8	human	protective	2	G1-S	0.001513	2.21543	bystander	-1.9439	-3.30375
TCCACACCAGCTCGCA-2	2	10009	62	1982	31.9677	24h	control_HCMV_US6-US7_pMH2512	control-HCMV	HCMV	control	1	G2-M	0.000999101	1.61001	infected_1	1.06507	-6.16694
TCCACACCAGGCTCAC-2	2	12900	47	1665	35.4255	24h	human_ASNA1_pMH2424	ASNA1	human	protective	2	S	0.00193798	1.45849	bystander	-1.86661	-5.66475
TCCACACCAGGGTTAG-2	2	12270	26	700	26.9231	24h	HCMV_UL102_pMH2344	UL102	HCMV	protective	2	M-G1	0.149307	-0.108396	infected_2	7.15258	-0.04879
TCCACACCATCAGTAC-2	2	4514	18	606	33.6667	24h	human_KIAA1432_pMH2456	KIAA1432	human	protective	2	G2-M	0.0019938	1.5154	bystander	-1.88159	-2.12965
TCCACACGTCGCTTTC-2	2	15394	10	315	31.5	24h	HCMV_UL36_pMH2400	UL36	HCMV	sensitizing	2	G1-S	0.174159	-0.359918	infected_3	8.18566	2.12861
TCCACACGTGATGATA-2	2	11971	50	1585	31.7	24h	HCMV_UL141_pMH2382	UL141	HCMV	protective	1	S	0.00175424	1.79042	bystander	-1.14112	-4.76549
TCCACACGTGTTTGTG-2	2	14568	46	1264	27.4783	24h	human_EXT2_pMH2446	EXT2	human	protective	1	G1-S	0.000892367	1.2045	bystander	-0.91615	-5.74094
TCCACACGTTAGTGGG-2	2	13015	32	993	31.0312	24h	HCMV_UL53_pMH2304	UL53	HCMV	protective	1	M	0.0209758	0.157469	infected_2	5.98691	-4.80587
TCCACACGTTCCAACA-2	2	13210	33	1134	34.3636	24h	HCMV_UL56_pMH2318	UL56	HCMV	protective	2	G2-M	0.0012112	1.7816	bystander	-2.05383	-2.3903
TCCACACGTTCGAATC-2	2	15025	51	1734	34	24h	human_SEC62_pMH2476	SEC62	human	sensitizing	2	M	0.00113145	1.71886	bystander	-1.27978	-4.67745
TCCACACGTTTGGGCC-2	2	18449	33	893	27.0606	24h	HCMV_UL70_pMH2340	UL70	HCMV	protective	2	G2-M	0.0891647	-0.78076	infected_2	7.65666	-2.74306
TCCACACTCAACACAC-2	2	18448	19	616	32.4211	24h	human_CASP9_pMH2432	CASP9	human	protective	2	M	0.0743712	-0.510804	infected_2	6.52674	-2.95019
TCCACACTCCTTTCTC-2	2	12255	43	1501	34.907	24h	HCMV_UL135_pMH2380	UL135	HCMV	protective	2	M-G1	0.0660955	1.20649	infected_1	1.88551	-4.78797
TCCACACTCGCGTTTC-2	2	17954	22	601	27.3182	24h	human_IFNAR2_pMH2500	IFNAR2	human	sensitizing	2	G2-M	0.0881141	-1.12534	infected_2	7.45851	-2.73439
TCCACACTCGTGACAT-2	2	18360	49	1723	35.1633	24h	HCMV_UL53_pMH2306	UL53	HCMV	protective	2	M-G1	0.153322	-0.0248526	infected_2	6.92497	-0.542074
TCCACACTCTAACTTC-2	2	22693	85	2482	29.2	24h	human_LAMTOR2_pMH2460	LAMTOR2	human	protective	2	S	0.0587406	-0.427936	infected_2	5.9805	-3.61349
TCCCGATAGATATGCA-2	2	19085	93	3035	32.6344	24h	human_FLCN_pMH2504	FLCN	human	protective	2	M	0.00120513	1.47905	bystander	0.256596	-4.78284
TCCCGATAGCTCCTCT-2	2	8027	19	517	27.2105	24h	HCMV_UL135_pMH2378	UL135	HCMV	protective	1	M	0.00137037	2.07876	infected_1	1.97436	-6.12962
TCCCGATAGGGAGTAA-2	2	13536	29	924	31.8621	24h	human_B4GALT7_pMH2428	B4GALT7	human	protective	2	S	0.03849	0.10992	infected_1	3.66939	-4.42391
TCCCGATAGGTGCTAG-2	2	6495	18	619	34.3889	24h	HCMV_UL36_pMH2398	UL36	HCMV	sensitizing	1	M-G1	0.0284834	0.27141	infected_1	2.20779	-4.28218
TCCCGATCAAACTGCT-2	2	12923	32	1045	32.6562	24h	HCMV_UL122_pMH2372	UL122	HCMV	protective	2	M	0.000928577	2.15373	bystander	-1.39288	-4.86708
TCCCGATCAAGCTGGA-2	2	13640	30	995	33.1667	24h	HCMV_UL69_pMH2336	UL69	HCMV	protective	2	S	0.00124633	1.90917	bystander	-1.32692	-5.06841
TCCCGATCACATTCGA-2	2	26485	70	2560	36.5714	24h	HCMV_UL55_pMH2312	UL55	HCMV	protective	1	G1-S	0.240174	-0.75841	infected_4	6.66442	6.15171
TCCCGATCACGAAAGC-2	2	12704	24	945	39.375	24h	human_IFNAR2_pMH2500	IFNAR2	human	sensitizing	2	M	0.00157431	2.13453	bystander	-0.880509	-5.52264
TCCCGATCACTAAGTC-2	2	16090	26	853	32.8077	24h	human_IFNAR2_pMH2498	IFNAR2	human	sensitizing	1	M-G1	0.128465	-0.823773	infected_2	5.94318	-1.51492
TCCCGATCATGCATGT-2	2	10963	39	1075	27.5641	24h	human_ASNA1_pMH2422	ASNA1	human	protective	1	M-G1	0.00109459	1.92093	bystander	-0.674281	-4.96933
TCCCGATCATTACGAC-2	2	7675	41	1065	25.9756	24h	control_HCMV_US9-US10_pMH2516	control-HCMV	HCMV	control	1	M-G1	0.00117264	2.39572	bystander	-1.03848	-5.84272
TCCCGATGTAGAAGGA-2	2	14783	30	784	26.1333	24h	HCMV_UL42_pMH2414	UL42	HCMV	sensitizing	1	M-G1	0.220862	2.05539	infected_abortive	2.85482	-2.34425
TCCCGATGTATAGTAG-2	2	10599	47	1215	25.8511	24h	human_EXT2_pMH2446	EXT2	human	protective	1	M	0.0204736	1.07404	bystander	-1.17683	-4.40933
TCCCGATGTCCGTCAG-2	2	13298	38	1218	32.0526	24h	HCMV_UL42_pMH2414	UL42	HCMV	sensitizing	1	G2-M	0.00112799	2.39402	bystander	-0.897093	-5.7226
TCCCGATGTCTTGATG-2	2	8828	18	606	33.6667	24h	human_LAMTOR2_pMH2460	LAMTOR2	human	protective	2	G1-S	0.0312642	0.706627	infected_1	4.12223	-4.39418
TCCCGATGTTACCAGT-2	2	7485	38	1307	34.3947	24h	HCMV_UL52_pMH2300	UL52	HCMV	protective	1	M-G1	0.0240481	0.312733	infected_1	3.84987	-4.16994
TCCCGATTCATCATTC-2	2	5220	11	354	32.1818	24h	control_human_TIGRE_pMH2526	control-human	human	control	1	G1-S	0.0582375	-0.0313738	infected_2	5.52415	-3.49173
TCCCGATTCTCCAACC-2	2	13714	43	1084	25.2093	24h	HCMV_UL135_pMH2380	UL135	HCMV	protective	2	G1-S	0.0675222	-0.376534	infected_2	5.9402	-3.55843
TCCCGATTCTTCAACT-2	2	6892	17	442	26	24h	human_EXT2_pMH2446	EXT2	human	protective	1	G2-M	0.00130586	1.64135	bystander	-2.42085	-1.57494
TCGAGGCAGACGCTTT-2	2	8042	34	1003	29.5	24h	HCMV_UL43_pMH2418	UL43	HCMV	sensitizing	1	M-G1	0.00149217	1.72315	bystander	0.38853	-6.3211
TCGAGGCAGCACCGTC-2	2	12847	32	1034	32.3125	24h	control_HCMV_US6-US7_pMH2514	control-HCMV	HCMV	control	1	M	0.00101191	2.26935	bystander	-1.38852	-4.9195
TCGAGGCAGGGCTTGA-2	2	7895	25	775	31	24h	human_STAT2_pMH2482	STAT2	human	sensitizing	1	M-G1	0.00113996	-0.921313	naive	-9.57678	-0.146726
TCGAGGCAGTACGTTC-2	2	14154	30	881	29.3667	24h	HCMV_UL38_pMH2408	UL38	HCMV	sensitizing	2	G2-M	0.0482549	-0.158738	infected_2	6.24575	-4.45533
TCGAGGCAGTGCCAGA-2	2	17313	45	1200	26.6667	24h	HCMV_UL144_pMH2386	UL144	HCMV	protective	1	M-G1	0.067175	-0.669286	infected_2	6.59272	-2.31796
TCGAGGCCAGACACTT-2	2	7385	10	291	29.1	24h	HCMV_UL36_pMH2400	UL36	HCMV	sensitizing	2	M	0.0013541	2.42377	bystander	-0.403136	-7.21875
TCGAGGCCAGTGGAGT-2	2	9147	10	230	23	24h	HCMV_UL53_pMH2306	UL53	HCMV	protective	2	S	0.115338	-0.576316	infected_2	6.56639	-1.65137
TCGAGGCCATCCCACT-2	2	10143	42	1622	38.619	24h	HCMV_UL105_pMH2346	UL105	HCMV	protective	1	M-G1	0.000788721	2.10279	bystander	0.0982801	-6.46455
TCGAGGCCATGCCACG-2	2	6166	12	461	38.4167	24h	human_RGP1_pMH2472	RGP1	human	protective	2	G2-M	0.00210834	1.6087	bystander	-1.56987	-4.62355
TCGAGGCCATTTGCTT-2	2	7460	30	688	22.9333	24h	HCMV_UL57_pMH2322	UL57	HCMV	protective	2	M-G1	0.10563	0.871565	infected_1	2.45849	-4.34935
TCGAGGCGTAAAGTCA-2	2	9134	28	890	31.7857	24h	human_PDGFRA_pMH2508	PDGFRA	human	protective	2	S	0.00164222	1.98695	bystander	-0.517081	-5.05625
TCGAGGCGTAAGTAGT-2	2	13430	29	1025	35.3448	24h	HCMV_UL105_pMH2346	UL105	HCMV	protective	1	G2-M	0.0465376	-0.24323	infected_2	6.97684	-4.43558
TCGAGGCGTACCCAAT-2	2	6103	6	207	34.5	24h	HCMV_UL69_pMH2334	UL69	HCMV	protective	1	G1-S	0.0768475	-0.118896	bystander	6.93774	-4.22969
TCGAGGCGTAGGCTGA-2	2	16776	15	430	28.6667	24h	human_SLC35B2_pMH2478	SLC35B2	human	protective	1	M-G1	0.18896	-0.666324	infected_3	7.82605	2.42923
TCGAGGCGTCCGACGT-2	2	4846	11	305	27.7273	24h	human_IFNAR2_pMH2498	IFNAR2	human	sensitizing	1	G2-M	0.0798597	-0.902344	infected_2	6.05745	-3.25666
TCGAGGCGTCGTGGCT-2	2	8681	124	1800	14.5161	24h	control_HCMV_US6-US7_pMH2512	control-HCMV	HCMV	control	1	M	0.000691165	1.7086	bystander	-0.596946	-5.83218
TCGAGGCGTCTCCATC-2	2	7998	25	1189	47.56	24h	HCMV_UL43_pMH2418	UL43	HCMV	sensitizing	1	M-G1	0.00150038	0.917662	bystander	0.23526	-6.31179
TCGAGGCGTGGCAAAC-2	2	10683	49	1589	32.4286	24h	HCMV_UL69_pMH2336	UL69	HCMV	protective	2	G2-M	0.0354769	1.42968	bystander	-2.85892	-2.92149
TCGAGGCGTGGTTTCA-2	2	14044	54	1646	30.4815	24h	HCMV_ORFL150C_pMH2324	ORFL150C	HCMV	protective	1	G2-M	0.00128169	2.04407	bystander	-1.91069	-2.89578
TCGAGGCGTTGGTTTG-2	2	9456	40	1092	27.3	24h	HCMV_UL54_pMH2308	UL54	HCMV	protective	1	M-G1	0.0653553	0.810051	infected_1	2.64641	-4.16332
TCGAGGCTCACAATGC-2	2	15485	36	1204	33.4444	24h	human_PDGFRA_pMH2508	PDGFRA	human	protective	2	G2-M	0.00109784	1.99172	bystander	-2.67449	-2.429
TCGAGGCTCACGCATA-2	2	16272	53	1608	30.3396	24h	HCMV_UL56_pMH2318	UL56	HCMV	protective	2	M-G1	0.000798918	2.42667	bystander	-3.46103	-2.30597
TCGAGGCTCACTTATC-2	2	9808	29	701	24.1724	24h	human_CSNK2A1_pMH2496	CSNK2A1	human	sensitizing	2	M-G1	0.0949225	0.274503	infected_2	4.46701	-2.75598
TCGAGGCTCAGTTAGC-2	2	9676	24	701	29.2083	24h	human_RGP1_pMH2472	RGP1	human	protective	2	G2-M	0.0163291	-0.653735	infected_2	5.24523	-4.35068
TCGAGGCTCCGAAGAG-2	2	21388	27	858	31.7778	24h	human_CYCS_pMH2438	CYCS	human	protective	1	G1-S	0.100944	-0.627492	infected_2	6.6542	-1.89156
TCGAGGCTCGTCACGG-2	2	12515	29	994	34.2759	24h	human_SEC62_pMH2474	SEC62	human	sensitizing	1	G1-S	0.0700759	0.116062	infected_2	4.26047	-3.42215
TCGAGGCTCTATCGCC-2	2	11054	35	978	27.9429	24h	HCMV_UL56_pMH2318	UL56	HCMV	protective	2	M-G1	0.123213	0.201367	infected_2	4.91302	-1.9297
TCGCGAGAGAATGTTG-2	2	18083	19	622	32.7368	24h	control_HCMV_US11-US12_pMH2518	control-HCMV	HCMV	control	1	M-G1	0.292485	-0.589948	infected_4	5.86368	6.266
TCGCGAGAGACGCAAC-2	2	8772	22	590	26.8182	24h	HCMV_UL36_pMH2400	UL36	HCMV	sensitizing	2	G1-S	0.000911993	2.34285	bystander	-0.0459895	-6.35759
TCGCGAGAGTCACGCC-2	2	13992	51	1566	30.7059	24h	human_CYCS_pMH2440	CYCS	human	protective	2	M	0.00121498	1.76327	bystander	-0.207848	-4.91607
TCGCGAGCAATCTACG-2	2	9825	63	1644	26.0952	24h	human_B4GALT7_pMH2428	B4GALT7	human	protective	2	G1-S	0.00203562	2.15162	bystander	-1.48193	-3.86688
TCGCGAGCACCATGTA-2	2	8042	37	988	26.7027	24h	HCMV_UL36_pMH2398	UL36	HCMV	sensitizing	1	S	0.0641631	1.26658	infected_1	2.19007	-4.53735
TCGCGAGCATCCCATC-2	2	8774	11	480	43.6364	24h	HCMV_ORFL150C_pMH2324	ORFL150C	HCMV	protective	1	G1-S	0.573057	0.288931	infected_abortive	2.85527	-1.77393
TCGCGAGCATGGTCTA-2	2	8389	25	673	26.92	24h	HCMV_UL36_pMH2398	UL36	HCMV	sensitizing	1	G2-M	0.00143044	2.54159	bystander	-1.41333	-5.11363
TCGCGAGGTAGCGATG-2	2	12391	29	1025	35.3448	24h	HCMV_ORFL257C_pMH2358	ORFL257C	HCMV	protective	1	M	0.00112985	1.50004	bystander	-1.43355	-5.29421
TCGCGAGGTATAGGTA-2	2	4709	9	253	28.1111	24h	HCMV_UL144_pMH2388	UL144	HCMV	protective	2	M-G1	0.0711404	-0.298278	infected_2	6.72148	-3.9885
TCGCGAGGTCTTGCGG-2	2	11427	38	1451	38.1842	24h	human_CSNK2A1_pMH2496	CSNK2A1	human	sensitizing	2	S	0.00113766	2.02347	bystander	-1.40187	-4.04443
TCGCGAGGTTTGTGTG-2	2	14127	29	913	31.4828	24h	HCMV_UL54_pMH2308	UL54	HCMV	protective	1	S	0.00113258	1.89551	bystander	-1.69096	-4.87582
TCGCGAGTCACCGGGT-2	2	11450	61	1877	30.7705	24h	control_HCMV_US6-US7_pMH2514	control-HCMV	HCMV	control	1	G2-M	0.000786026	1.4888	bystander	-1.31761	-3.98998
TCGCGAGTCTCGGACG-2	2	10177	46	1316	28.6087	24h	human_HS6ST1_pMH2452	HS6ST1	human	protective	2	G2-M	0.00137565	1.92255	bystander	-1.77227	-4.67186
TCGCGTTAGATACACA-2	2	16230	15	410	27.3333	24h	control_HCMV_US3-US6_pMH2510	control-HCMV	HCMV	control	1	M-G1	0.0481824	-0.515902	infected_2	5.81485	-4.53674
TCGCGTTAGCAATCTC-2	2	10947	50	1531	30.62	24h	control_HCMV_US6-US7_pMH2512	control-HCMV	HCMV	control	1	G1-S	0.115009	-0.0977678	infected_2	5.94819	-1.48339
TCGCGTTAGCCAGAAC-2	2	7909	28	869	31.0357	24h	human_CSNK2A1_pMH2496	CSNK2A1	human	sensitizing	2	S	0.0528512	0.0028923	infected_1	2.63354	-4.27714
TCGCGTTAGGACAGAA-2	2	8772	13	563	43.3077	24h	HCMV_UL57_pMH2322	UL57	HCMV	protective	2	S	0.0334017	0.230616	infected_2	6.34846	-4.73818
TCGCGTTCAAGCGCTC-2	2	9560	23	972	42.2609	24h	HCMV_UL40_pMH2410	UL40	HCMV	sensitizing	1	G1-S	0.00282427	2.29253	bystander	-0.37971	-5.58538
TCGCGTTCAATCCGAT-2	2	12580	57	1962	34.4211	24h	HCMV_UL148_pMH2390	UL148	HCMV	protective	1	S	0.00143084	2.21832	bystander	-1.85214	-5.62493
TCGCGTTCAGCCTTGG-2	2	8528	51	1466	28.7451	24h	HCMV_UL54_pMH2308	UL54	HCMV	protective	1	M-G1	0.0456144	1.56672	infected_1	1.4715	-5.42318
TCGCGTTCAGGAACGT-2	2	7028	17	622	36.5882	24h	HCMV_UL54_pMH2308	UL54	HCMV	protective	1	G1-S	0.000853728	2.75043	bystander	-1.66053	-4.91719
TCGCGTTCATCGACGC-2	2	11751	26	993	38.1923	24h	HCMV_ORFL253W_(UL112)_pMH2352	ORFL253W_(UL112)	HCMV	protective	2	M-G1	0.117096	-0.0940133	infected_2	5.2454	-1.74058
TCGCGTTCATTATCTC-2	2	27361	36	1264	35.1111	24h	HCMV_UL42_pMH2414	UL42	HCMV	sensitizing	1	M-G1	0.179891	-0.486225	infected_3	8.10428	1.21673
TCGCGTTGTGACTCAT-2	2	5030	19	586	30.8421	24h	HCMV_UL56_pMH2318	UL56	HCMV	protective	2	G2-M	0.050497	0.0665509	infected_2	3.40416	-3.84994
TCGCGTTTCAAACCGT-2	2	4657	21	794	37.8095	24h	human_UNC50_pMH2488	UNC50	human	protective	2	G2-M	0.000429461	2.10516	bystander	-2.16755	-3.38785
TCGCGTTTCAACGAAA-2	2	14354	28	779	27.8214	24h	HCMV_UL69_pMH2336	UL69	HCMV	protective	2	G1-S	0.0501602	0.2094	infected_1	3.94221	-4.1161
TCGCGTTTCCAAAGTC-2	2	10528	35	1203	34.3714	24h	HCMV_UL42_pMH2416	UL42	HCMV	sensitizing	2	M-G1	0.00104483	1.23074	bystander	-0.732133	-5.18859
TCGCGTTTCGCAAGCC-2	2	17525	28	1051	37.5357	24h	human_STAT2_pMH2482	STAT2	human	sensitizing	1	M-G1	0.0626534	0.295114	infected_1	3.35947	-4.65804
TCGGGACAGACTTTCG-2	2	21099	122	3606	29.5574	24h	human_FLCN_pMH2504	FLCN	human	protective	2	S	0.000853121	1.77694	bystander	-0.327457	-4.78959
TCGGGACAGGCAGTCA-2	2	6918	38	988	26	24h	HCMV_UL55_pMH2312	UL55	HCMV	protective	1	M-G1	0.000867303	2.14586	bystander	-0.708443	-6.297
TCGGGACAGTAAGTAC-2	2	16371	70	2240	32	24h	HCMV_UL36_pMH2400	UL36	HCMV	sensitizing	2	G2-M	0.00109951	1.43205	bystander	-2.12054	-2.553
TCGGGACCAATAGCGG-2	2	14227	19	740	38.9474	24h	human_BCL2L1_pMH2492	BCL2L1	human	sensitizing	2	S	0.00119491	1.59202	bystander	-1.6944	-4.03234
TCGGGACCAATGAAAC-2	2	11854	130	4166	32.0462	24h	HCMV_UL69_pMH2336	UL69	HCMV	protective	2	G1-S	0.00177155	1.6705	bystander	0.0291218	-6.04949
TCGGGACCACCGATAT-2	2	7155	22	734	33.3636	24h	human_FLCN_pMH2504	FLCN	human	protective	2	M-G1	0.0011181	3.28875	bystander	-0.94779	-5.94856
TCGGGACCAGTCGATT-2	2	21890	29	553	19.069	24h	human_CSNK2A1_pMH2496	CSNK2A1	human	sensitizing	2	M-G1	0.276382	-0.419532	infected_4	6.76578	5.60142
TCGGGACGTAAATGAC-2	2	7089	7	291	41.5714	24h	HCMV_UL69_pMH2334	UL69	HCMV	protective	1	G1-S	0.0015517	1.85204	bystander	0.228045	-6.25777
TCGGGACGTAGGAGTC-2	2	10375	49	1701	34.7143	24h	HCMV_UL43_pMH2420	UL43	HCMV	sensitizing	2	G2-M	0.00163855	2.32691	bystander	-1.93534	-3.37237
TCGGGACGTCGCCATG-2	2	13411	35	1185	33.8571	24h	control_HCMV_US9-US10_pMH2516	control-HCMV	HCMV	control	1	M-G1	0.0255015	0.311021	infected_2	4.82487	-4.43852
TCGGGACGTCGGCATC-2	2	7938	38	1027	27.0263	24h	HCMV_UL121_pMH2366	UL121	HCMV	protective	1	G2-M	0.00138574	1.55087	bystander	-2.49118	-1.70092
TCGGGACGTTACAGAA-2	2	10350	16	231	14.4375	24h	HCMV_UL42_pMH2416	UL42	HCMV	sensitizing	2	M-G1	0.0513043	1.95002	infected_1	1.43397	-5.47684
TCGGGACGTTCCACTC-2	2	5825	8	407	50.875	24h	HCMV_UL56_pMH2316	UL56	HCMV	protective	1	G2-M	0.148326	-0.154929	infected_2	7.69139	0.617118
TCGGGACTCAGTTGAC-2	2	14881	26	914	35.1538	24h	human_CSNK2A1_pMH2494	CSNK2A1	human	sensitizing	1	M	0.0180095	0.344832	infected_2	4.55242	-4.61841
TCGGGACTCCGAAGAG-2	2	10918	4	79	19.75	24h	HCMV_UL70_pMH2340	UL70	HCMV	protective	2	M-G1	0.058802	-0.0232083	infected_2	6.11327	-4.10941
TCGGGACTCTGATTCT-2	2	14376	59	1518	25.7288	24h	human_FLCN_pMH2504	FLCN	human	protective	2	M	0.000973845	1.89673	bystander	-1.55769	-4.01019
TCGGGACTCTGCTTGC-2	2	8740	37	1040	28.1081	24h	human_CSNK2A1_pMH2494	CSNK2A1	human	sensitizing	1	M-G1	0.0265446	0.800961	bystander	-0.611537	-4.73408
TCGGGACTCTTAGCCC-2	2	20390	18	615	34.1667	24h	HCMV_UL144_pMH2386	UL144	HCMV	protective	1	M	0.186513	-0.68264	infected_3	7.70907	3.15152
TCGGGACTCTTCGGTC-2	2	12287	29	1135	39.1379	24h	HCMV_UL115_pMH2356	UL115	HCMV	protective	2	G1-S	0.0713763	0.0313826	infected_2	4.02851	-3.68712
TCGGTAAAGAATAGGG-2	2	14450	25	728	29.12	24h	human_CASP9_pMH2432	CASP9	human	protective	2	M-G1	0.0913495	0.0792424	infected_2	6.40518	-2.19216
TCGGTAAAGAGCTGCA-2	2	6948	24	831	34.625	24h	HCMV_UL36_pMH2398	UL36	HCMV	sensitizing	1	M-G1	0.0299367	0.433159	infected_1	0.436922	-5.93445
TCGGTAAAGAGGTTAT-2	2	23553	31	928	29.9355	24h	human_STAT2_pMH2482	STAT2	human	sensitizing	1	G1-S	0.251093	-0.500953	infected_4	6.78474	5.90972
TCGGTAAAGGATGGAA-2	2	13270	61	1318	21.6066	24h	human_SEC62_pMH2476	SEC62	human	sensitizing	2	M-G1	0.0386586	1.20453	infected_1	1.57244	-5.18929
TCGGTAAAGGATTCGG-2	2	15585	33	978	29.6364	24h	human_ASNA1_pMH2424	ASNA1	human	protective	2	M-G1	0.0139878	1.49097	bystander	0.395941	-6.09651
TCGGTAAAGGTGACCA-2	2	12969	18	604	33.5556	24h	human_EXT2_pMH2446	EXT2	human	protective	1	G1-S	0.0347752	1.382	infected_1	0.685191	-5.38032
TCGGTAAAGTAGCCGA-2	2	10199	32	1117	34.9062	24h	human_ASNA1_pMH2424	ASNA1	human	protective	2	G1-S	0.00147073	2.01436	bystander	-1.29333	-4.26189
TCGGTAAAGTGGCACA-2	2	4865	7	194	27.7143	24h	HCMV_UL102_pMH2344	UL102	HCMV	protective	2	M-G1	0.0020555	1.5827	bystander	0.420192	-6.36687
TCGGTAAAGTTACCCA-2	2	12468	37	1345	36.3514	24h	HCMV_UL35_pMH2396	UL35	HCMV	sensitizing	2	M	0.000802053	2.19984	bystander	-2.04249	-3.80589
TCGGTAACAATGAATG-2	2	18407	25	668	26.72	24h	HCMV_UL36_pMH2400	UL36	HCMV	sensitizing	2	M-G1	0.0567176	-0.744616	infected_2	6.18001	-3.81381
TCGGTAACACATCTTT-2	2	11504	48	1377	28.6875	24h	HCMV_UL70_pMH2340	UL70	HCMV	protective	2	G1-S	0.00156467	1.45823	bystander	-0.196126	-5.57371
TCGGTAACACGTCTCT-2	2	21298	15	481	32.0667	24h	human_DDA1_pMH2442	DDA1	human	protective	1	G1-S	0.348906	0.142185	infected_abortive	2.83789	-1.99853
TCGGTAACAGAGTGTG-2	2	9322	37	1052	28.4324	24h	human_LAMTOR3_pMH2464	LAMTOR3	human	protective	2	M-G1	0.0479511	0.671555	infected_1	1.44137	-4.48581
TCGGTAACAGTGACAG-2	2	8751	30	1045	34.8333	24h	human_RGP1_pMH2470	RGP1	human	protective	1	G2-M	0.000457091	1.69461	bystander	-0.537396	-5.24748
TCGGTAACATAACCTG-2	2	11371	25	778	31.12	24h	human_LAMTOR3_pMH2464	LAMTOR3	human	protective	2	M	0.0012312	2.20473	bystander	-0.281962	-6.93842
TCGGTAACATAGTAAG-2	2	11757	23	975	42.3913	24h	HCMV_ORFL257C_pMH2358	ORFL257C	HCMV	protective	1	G1-S	0.0799524	0.0143589	infected_2	4.74356	-3.35906
TCGGTAACATATGGTC-2	2	11059	24	722	30.0833	24h	HCMV_ORFL151C_pMH2328	ORFL151C	HCMV	protective	1	G1-S	0.00135636	1.14006	bystander	-0.0500033	-4.86913
TCGGTAAGTACACCGC-2	2	17042	80	2488	31.1	24h	HCMV_UL43_pMH2418	UL43	HCMV	sensitizing	1	M-G1	0.0487619	0.53431	infected_1	2.70088	-4.43198
TCGGTAAGTAGAGTGC-2	2	7774	39	1407	36.0769	24h	HCMV_UL37_pMH2404	UL37	HCMV	sensitizing	2	G2-M	0.00141497	1.54151	bystander	-0.275919	-4.58469
TCGGTAAGTATTCTCT-2	2	7190	12	369	30.75	24h	HCMV_UL53_pMH2304	UL53	HCMV	protective	1	G2-M	0.0899861	-0.657487	infected_2	6.95476	-2.42768
TCGGTAAGTCCAGTGC-2	2	7501	19	689	36.2632	24h	control_human_CLYBL_pMH2522	control-human	human	control	1	G2-M	0.00106652	2.16074	bystander	-1.95885	-2.66319
TCGGTAAGTCCTAGCG-2	2	5872	21	678	32.2857	24h	HCMV_UL105_pMH2348	UL105	HCMV	protective	2	S	0.0279292	1.19955	bystander	-0.349216	-5.25455
TCGGTAAGTCGAGTTT-2	2	9251	46	1524	33.1304	24h	HCMV_UL102_pMH2344	UL102	HCMV	protective	2	G1-S	0.000864771	1.68035	infected_1	2.01679	-6.21023
TCGGTAAGTGAGCGAT-2	2	14124	32	1195	37.3438	24h	human_RGP1_pMH2472	RGP1	human	protective	2	G1-S	0.000566412	1.8366	bystander	-0.0566132	-6.24875
TCGGTAAGTGCTAGCC-2	2	7842	28	908	32.4286	24h	HCMV_UL55_pMH2312	UL55	HCMV	protective	1	M-G1	0.000892629	1.5732	bystander	0.205536	-6.24741
TCGGTAAGTTAGATGA-2	2	9214	32	1027	32.0938	24h	human_ASNA1_pMH2424	ASNA1	human	protective	2	S	0.0010853	1.61527	bystander	-0.384661	-5.98085
TCGGTAAGTTCTGAAC-2	2	11321	46	1521	33.0652	24h	HCMV_UL35_pMH2396	UL35	HCMV	sensitizing	2	M	0.000794983	1.80684	infected_1	1.93964	-6.21151
TCGGTAAGTTGTGGCC-2	2	13871	12	502	41.8333	24h	human_STAT2_pMH2484	STAT2	human	sensitizing	2	G2-M	0.175041	-0.804401	infected_2	7.49205	0.784088
TCGGTAATCAGATAAG-2	2	9486	19	547	28.7895	24h	control_HCMV_US9-US10_pMH2516	control-HCMV	HCMV	control	1	G2-M	0.070525	0.282682	infected_2	7.50744	-4.04242
TCGGTAATCGATCCCT-2	2	9890	14	371	26.5	24h	human_B4GALT7_pMH2428	B4GALT7	human	protective	2	M	0.00101112	2.11206	bystander	0.501956	-6.46174
TCGGTAATCTGCGGCA-2	2	8948	25	959	38.36	24h	control_HCMV_US6-US7_pMH2512	control-HCMV	HCMV	control	1	M	0.0245865	0.269363	infected_1	2.29862	-5.01904
TCGTACCAGAAACCGC-2	2	12428	55	1724	31.3455	24h	human_RGP1_pMH2472	RGP1	human	protective	2	G1-S	0.00136788	1.81388	bystander	-0.955779	-4.70644
TCGTACCAGAAACCTA-2	2	13657	40	1187	29.675	24h	human_PDGFRA_pMH2508	PDGFRA	human	protective	2	G2-M	0.000951893	1.6832	infected_1	-1.92367	-2.93234
TCGTACCAGACCGGAT-2	2	9778	30	862	28.7333	24h	human_COG8_pMH2434	COG8	human	protective	1	G2-M	0.000613622	2.03913	bystander	-0.755671	-6.55271
TCGTACCAGGCCGAAT-2	2	9024	30	935	31.1667	24h	HCMV_UL53_pMH2306	UL53	HCMV	protective	2	G2-M	0.000886525	1.88883	bystander	-1.26398	-4.88832
TCGTACCAGGTTACCT-2	2	11615	62	1483	23.9194	24h	control_HCMV_US11-US12_pMH2518	control-HCMV	HCMV	control	1	S	0.0595781	1.90332	infected_1	1.09029	-5.65536
TCGTACCAGTACATGA-2	2	9377	73	2134	29.2329	24h	human_ASNA1_pMH2424	ASNA1	human	protective	2	M-G1	0.00191959	0.914135	bystander	-1.05325	-3.72617
TCGTACCAGTCGAGTG-2	2	5545	14	459	32.7857	24h	human_RGP1_pMH2472	RGP1	human	protective	2	M	0.0890893	-0.558652	infected_2	6.87779	-1.73277
TCGTACCAGTGGACGT-2	2	13925	45	1391	30.9111	24h	control_HCMV_US9-US10_pMH2516	control-HCMV	HCMV	control	1	M-G1	0.0558707	0.16007	infected_1	4.07157	-3.68849
TCGTACCCAATAACGA-2	2	7308	24	677	28.2083	24h	human_RGP1_pMH2470	RGP1	human	protective	1	G2-M	0.00123153	1.49696	bystander	0.220341	-5.99591
TCGTACCCACGAGGTA-2	2	16533	16	434	27.125	24h	human_SLC35B2_pMH2480	SLC35B2	human	protective	2	S	0.0875219	-0.928892	infected_2	6.23544	-3.24243
TCGTACCGTAAGTGGC-2	2	10092	37	1197	32.3514	24h	human_FLCN_pMH2504	FLCN	human	protective	2	M	0.00128815	1.49424	bystander	-0.0063197	-5.7599
TCGTACCGTATCACCA-2	2	14079	23	591	25.6957	24h	HCMV_UL53_pMH2304	UL53	HCMV	protective	1	G1-S	0.114071	-0.618703	infected_2	6.71973	-1.74408
TCGTACCGTCGTCTTC-2	2	12661	46	1528	33.2174	24h	HCMV_UL43_pMH2420	UL43	HCMV	sensitizing	2	G1-S	0.0964379	-0.592754	infected_2	6.00957	-1.85912
TCGTACCGTGGTAACG-2	2	12486	66	1505	22.803	24h	HCMV_UL70_pMH2340	UL70	HCMV	protective	2	S	0.0191414	1.14104	infected_1	3.92336	-4.49603
TCGTACCGTGTCTGAT-2	2	25593	96	3037	31.6354	24h	HCMV_UL57_pMH2320	UL57	HCMV	protective	1	M-G1	0.0911968	-0.657276	infected_2	6.84779	-1.79854
TCGTACCTCAAGGTAA-2	2	5804	8	172	21.5	24h	HCMV_UL52_pMH2300	UL52	HCMV	protective	1	M	0.00155065	1.38755	bystander	-0.181546	-6.37369
TCGTACCTCATGTCTT-2	2	8179	18	353	19.6111	24h	human_CSNK2A1_pMH2494	CSNK2A1	human	sensitizing	1	G1-S	0.0822839	0.536934	other	-2.53418	-0.671968
TCGTACCTCCTTGCCA-2	2	7245	21	642	30.5714	24h	HCMV_UL135_pMH2380	UL135	HCMV	protective	2	M-G1	0.0440304	0.805203	infected_1	1.83019	-5.04435
TCGTACCTCGCGTAGC-2	2	6037	23	715	31.087	24h	control_human_H11_pMH2524	control-human	human	control	1	S	0.00215339	1.26162	infected_1	1.82795	-5.8465
TCGTAGAAGAAACCAT-2	2	13973	18	558	31	24h	HCMV_UL123_pMH2376	UL123	HCMV	protective	2	G1-S	0.0588277	0.134797	infected_2	4.5709	-3.53885
TCGTAGAAGACTAGAT-2	2	5562	30	707	23.5667	24h	human_FLCN_pMH2504	FLCN	human	protective	2	G2-M	0.0021575	1.44149	bystander	0.684638	-5.35734
TCGTAGAAGATGAGAG-2	2	8675	33	883	26.7576	24h	human_KIAA1432_pMH2456	KIAA1432	human	protective	2	G2-M	0.00115274	1.91213	bystander	-2.67462	-1.90605
TCGTAGAAGGAGTTTA-2	2	19543	31	1022	32.9677	24h	human_B4GALT7_pMH2428	B4GALT7	human	protective	2	M-G1	0.062887	-0.465412	infected_2	5.84744	-3.34028
TCGTAGAAGTACGCGA-2	2	12858	16	331	20.6875	24h	HCMV_UL36_pMH2398	UL36	HCMV	sensitizing	1	M-G1	0.0738062	-0.254034	infected_2	5.77026	-3.49218
TCGTAGACAAATCCGT-2	2	9076	33	992	30.0606	24h	human_SLC35B2_pMH2480	SLC35B2	human	protective	2	G1-S	0.0900176	-0.125381	infected_2	4.7595	-2.88595
TCGTAGACAAGCGAGT-2	2	4740	17	482	28.3529	24h	human_KIAA1432_pMH2454	KIAA1432	human	protective	1	S	0.000843882	1.83568	bystander	-0.522898	-4.718
TCGTAGACACATGTGT-2	2	8592	21	545	25.9524	24h	human_B4GALT7_pMH2428	B4GALT7	human	protective	2	G2-M	0.000931099	2.61574	other	-2.56324	-1.47545
TCGTAGACACCCTATC-2	2	10437	12	450	37.5	24h	HCMV_UL135_pMH2378	UL135	HCMV	protective	1	S	0.0491521	0.257756	infected_2	5.28648	-4.47584
TCGTAGACAGATGGCA-2	2	12529	36	1043	28.9722	24h	HCMV_UL69_pMH2336	UL69	HCMV	protective	2	M-G1	0.0973741	-0.126936	infected_2	4.30275	-2.60367
TCGTAGACATCGGGTC-2	2	13592	22	751	34.1364	24h	HCMV_UL54_pMH2308	UL54	HCMV	protective	1	M	0.113302	-0.374519	infected_2	7.18498	-0.551216
TCGTAGACATGGTCAT-2	2	6323	21	575	27.381	24h	HCMV_UL102_pMH2344	UL102	HCMV	protective	2	G2-M	0.0471295	0.342651	bystander	-2.47346	-1.49285
TCGTAGACATGTCGAT-2	2	13354	62	1886	30.4194	24h	HCMV_ORFL152C_pMH2332	ORFL152C	HCMV	protective	1	M	0.00119814	2.00731	bystander	-1.30498	-4.40145
TCGTAGAGTATGAAAC-2	2	8470	22	666	30.2727	24h	HCMV_UL56_pMH2318	UL56	HCMV	protective	2	M	0.00106257	1.9835	infected_1	1.97594	-6.22745
TCGTAGAGTCACTGGC-2	2	15864	81	2341	28.9012	24h	human_PDGFRA_pMH2508	PDGFRA	human	protective	2	G2-M	0.00126072	2.13916	bystander	-1.77124	-3.02527
TCGTAGAGTCAGCTAT-2	2	10532	25	754	30.16	24h	HCMV_UL43_pMH2420	UL43	HCMV	sensitizing	2	M	0.0447209	0.889833	infected_1	3.71536	-4.14754
TCGTAGAGTCGTGGCT-2	2	14384	41	905	22.0732	24h	control_human_H11_pMH2524	control-human	human	control	1	S	0.0359427	0.0440482	infected_2	4.57419	-4.44378
TCGTAGAGTGACTACT-2	2	8532	30	878	29.2667	24h	HCMV_UL70_pMH2340	UL70	HCMV	protective	2	S	0.00140647	1.61773	bystander	-1.51818	-4.86345
TCGTAGAGTGAGGGAG-2	2	24540	46	1196	26	24h	HCMV_UL40_pMH2412	UL40	HCMV	sensitizing	2	M-G1	0.0481663	0.488836	infected_1	3.87218	-4.11909
TCGTAGAGTGATAAGT-2	2	20243	23	552	24	24h	human_LAMTOR3_pMH2464	LAMTOR3	human	protective	2	S	0.291014	-0.698739	infected_4	6.65715	5.25629
TCGTAGAGTGCCTGGT-2	2	20790	49	1371	27.9796	24h	HCMV_UL102_pMH2344	UL102	HCMV	protective	2	M	0.000481	1.76401	bystander	-0.86712	-5.67462
TCGTAGATCAACGGGA-2	2	8638	68	2213	32.5441	24h	human_FLCN_pMH2504	FLCN	human	protective	2	M-G1	0.00104191	2.18639	bystander	0.225083	-6.05503
TCGTAGATCATCATTC-2	2	16237	27	666	24.6667	24h	human_IFNAR2_pMH2498	IFNAR2	human	sensitizing	1	G2-M	0.0595553	-0.605763	infected_2	5.31661	-4.18032
TCGTAGATCCCAAGTA-2	2	16213	31	763	24.6129	24h	HCMV_ORFL150C_pMH2324	ORFL150C	HCMV	protective	1	G1-S	0.112564	0.449262	infected_2	6.23676	-2.58409
TCGTAGATCCCATTAT-2	2	10357	12	263	21.9167	24h	HCMV_ORFL150C_pMH2324	ORFL150C	HCMV	protective	1	G1-S	0.114898	-0.1695	infected_2	6.38296	-1.978
TCGTAGATCCTTAATC-2	2	12980	7	200	28.5714	24h	human_BCL2L1_pMH2492	BCL2L1	human	sensitizing	2	M-G1	0.165408	-0.154462	infected_3	8.18739	1.82953
TCGTAGATCGACAGCC-2	2	11451	43	1268	29.4884	24h	HCMV_UL40_pMH2410	UL40	HCMV	sensitizing	1	M-G1	0.0322243	0.926555	infected_1	1.73082	-5.16626
TCGTAGATCGGCTACG-2	2	15635	50	1448	28.96	24h	HCMV_UL70_pMH2340	UL70	HCMV	protective	2	M	0.00179085	1.71684	bystander	-1.39391	-5.51478
TCGTAGATCGTGGGAA-2	2	10419	15	492	32.8	24h	human_LAMTOR2_pMH2458	LAMTOR2	human	protective	1	S	0.0993377	-0.0670944	infected_2	4.92084	-2.81256
TCTATTGAGATGTGGC-2	2	4551	11	172	15.6364	24h	human_RGP1_pMH2472	RGP1	human	protective	2	G2-M	0.00153812	1.86575	bystander	-1.81776	-3.49483
TCTATTGAGGACACCA-2	2	14341	48	1346	28.0417	24h	human_CYCS_pMH2438	CYCS	human	protective	1	G1-S	0.128094	0.118449	infected_2	5.83587	-1.52797
TCTATTGAGGCGACAT-2	2	5804	28	939	33.5357	24h	human_FLCN_pMH2504	FLCN	human	protective	2	G2-M	0.00155065	2.57901	bystander	-2.51067	-2.47307
TCTATTGAGTGGGTTG-2	2	10512	15	410	27.3333	24h	human_ASNA1_pMH2422	ASNA1	human	protective	1	G1-S	0.0435693	0.0663076	infected_2	5.25593	-4.54294
TCTATTGAGTTGAGTA-2	2	8149	23	596	25.913	24h	HCMV_UL40_pMH2412	UL40	HCMV	sensitizing	2	M	0.000613572	2.71901	bystander	-0.875723	-6.00353
TCTATTGCAAACTGCT-2	2	6443	20	664	33.2	24h	HCMV_UL69_pMH2334	UL69	HCMV	protective	1	S	0.0192457	0.0334728	infected_2	1.8987	-4.29419
TCTATTGCAAGCCCAC-2	2	10297	32	1200	37.5	24h	HCMV_UL55_pMH2312	UL55	HCMV	protective	1	G1-S	0.00242789	2.29749	bystander	-0.401254	-5.5676
TCTATTGCAGCGATCC-2	2	20568	95	3166	33.3263	24h	HCMV_UL43_pMH2418	UL43	HCMV	sensitizing	1	G1-S	0.0111824	2.43654	infected_1	1.58317	-6.36933
TCTATTGCATAAGACA-2	2	17951	23	456	19.8261	24h	HCMV_ORFL150C_pMH2324	ORFL150C	HCMV	protective	1	G2-M	0.138544	-0.831126	infected_2	7.87247	0.576907
TCTATTGCATGCATGT-2	2	9467	25	763	30.52	24h	HCMV_ORFL150C_pMH2326	ORFL150C	HCMV	protective	2	M-G1	0.0287314	0.944277	infected_1	1.952	-6.22799
TCTATTGGTAGCGTAG-2	2	6994	26	693	26.6538	24h	HCMV_UL35_pMH2394	UL35	HCMV	sensitizing	1	M	0.00171576	1.56271	infected_1	2.01275	-6.16109
TCTATTGGTCAAACTC-2	2	11910	45	1321	29.3556	24h	HCMV_UL53_pMH2304	UL53	HCMV	protective	1	M	0.00125945	1.74914	bystander	-1.88532	-3.36003
TCTATTGGTCGAGATG-2	2	9596	60	1554	25.9	24h	HCMV_UL70_pMH2340	UL70	HCMV	protective	2	G1-S	0.00135473	1.56021	bystander	-0.345842	-5.03543
TCTATTGTCTAACTCT-2	2	13765	38	1076	28.3158	24h	HCMV_UL42_pMH2416	UL42	HCMV	sensitizing	2	G1-S	0.326625	1.18914	infected_abortive	2.82914	-2.07275
TCTCATAAGAAGAAGC-2	2	15648	17	381	22.4118	24h	HCMV_UL121_pMH2366	UL121	HCMV	protective	1	S	0.0695297	-0.184406	infected_2	5.94933	-3.53359
TCTCATAAGCAATATG-2	2	7853	32	1078	33.6875	24h	HCMV_UL70_pMH2338	UL70	HCMV	protective	1	M-G1	0.00229212	1.70042	bystander	-1.69039	-3.45511
TCTCATAAGCTAGGCA-2	2	29908	117	3341	28.5556	24h	HCMV_UL54_pMH2308	UL54	HCMV	protective	1	M-G1	0.160091	-0.643071	infected_3	8.39707	2.39189
TCTCATAAGTGTCCCG-2	2	10519	39	998	25.5897	24h	HCMV_UL148_pMH2392	UL148	HCMV	protective	2	M-G1	0.000855595	2.03148	infected_1	2.0262	-6.22185
TCTCATACAAGCGTAG-2	2	20953	12	395	32.9167	24h	control_HCMV_US9-US10_pMH2516	control-HCMV	HCMV	control	1	S	0.0606118	-0.747355	infected_2	6.29466	-3.62023
TCTCATACAATGGACG-2	2	10168	25	725	29	24h	human_CSNK2A1_pMH2496	CSNK2A1	human	sensitizing	2	G2-M	0.00186861	1.17043	bystander	-0.348939	-5.80361
TCTCATACACCGAATT-2	2	14189	33	1149	34.8182	24h	human_PDGFRA_pMH2508	PDGFRA	human	protective	2	M	0.00105716	1.60834	bystander	-1.36512	-5.14958
TCTCATACACCGTTGG-2	2	10673	25	754	30.16	24h	human_PDGFRA_pMH2508	PDGFRA	human	protective	2	M-G1	0.00140542	2.34936	bystander	-1.6731	-3.99444
TCTCATACAGGTCGTC-2	2	12122	49	1438	29.3469	24h	control_HCMV_US6-US7_pMH2512	control-HCMV	HCMV	control	1	M-G1	0.0823296	0.626509	infected_2	4.28786	-2.64584
TCTCATACAGTATGCT-2	2	20816	14	509	36.3571	24h	human_FLCN_pMH2504	FLCN	human	protective	2	M	0.181975	-0.573154	infected_3	7.77503	2.19093
TCTCATAGTATGAAAC-2	2	12906	27	789	29.2222	24h	control_HCMV_US6-US7_pMH2512	control-HCMV	HCMV	control	1	G2-M	0.00123973	2.1472	bystander	-1.78592	-5.2317
TCTCATATCCCTAACC-2	2	22275	11	295	26.8182	24h	human_KIAA1432_pMH2454	KIAA1432	human	protective	1	G1-S	0.257419	-0.788906	infected_3	7.43764	4.34364
TCTCATATCGGACAAG-2	2	11095	53	1537	29	24h	HCMV_UL54_pMH2310	UL54	HCMV	protective	2	M	0.00135196	2.23619	bystander	-0.986764	-5.89018
TCTCATATCGGCTACG-2	2	8886	33	1116	33.8182	24h	human_ASNA1_pMH2424	ASNA1	human	protective	2	G1-S	0.0182309	1.31828	bystander	-1.10513	-4.76072
TCTCATATCGGTTCGG-2	2	9887	23	675	29.3478	24h	HCMV_UL37_pMH2404	UL37	HCMV	sensitizing	2	M	0.000809143	2.18725	infected_1	1.90963	-6.31331
TCTCATATCGTTGACA-2	2	10157	23	875	38.0435	24h	human_UNC50_pMH2488	UNC50	human	protective	2	M	0.00137836	1.65706	bystander	-1.48898	-4.2138
TCTCTAAAGGATGCGT-2	2	12158	36	1166	32.3889	24h	HCMV_UL43_pMH2420	UL43	HCMV	sensitizing	2	S	0.0161211	1.68176	bystander	-1.86077	-3.76216
TCTCTAAAGTAACCCT-2	2	9362	36	1116	31	24h	control_HCMV_US6-US7_pMH2514	control-HCMV	HCMV	control	1	M	0.00128178	2.35578	bystander	0.154513	-6.94879
TCTCTAAAGTATTGGA-2	2	12308	42	1181	28.119	24h	HCMV_UL52_pMH2300	UL52	HCMV	protective	1	G1-S	0.00243744	1.38531	bystander	-0.115335	-4.30164
TCTCTAACAAACCTAC-2	2	15457	14	353	25.2143	24h	human_CASP9_pMH2430	CASP9	human	protective	1	M-G1	0.0693537	-0.611833	infected_2	6.80169	-4.10097
TCTCTAACAAGCCCAC-2	2	14692	63	1825	28.9683	24h	human_SLC35B2_pMH2480	SLC35B2	human	protective	2	G2-M	0.0009529	1.16369	naive	-5.70667	1.49035
TCTCTAACACCTATCC-2	2	16915	34	1123	33.0294	24h	HCMV_UL53_pMH2304	UL53	HCMV	protective	1	G1-S	0.103222	0.0747035	infected_2	5.9537	-1.58913
TCTCTAACACTTCGAA-2	2	6416	50	1634	32.68	24h	HCMV_ORFL151C_pMH2330	ORFL151C	HCMV	protective	2	G2-M	0.0572007	0.237558	infected_2	4.21501	-3.78718
TCTCTAACATCCGGGT-2	2	14632	22	723	32.8636	24h	HCMV_UL121_pMH2366	UL121	HCMV	protective	1	G1-S	0.150697	-0.139898	infected_2	6.69317	-1.19377
TCTCTAAGTAAGTAGT-2	2	12748	19	670	35.2632	24h	HCMV_UL102_pMH2344	UL102	HCMV	protective	2	M-G1	0.121666	-0.111435	infected_2	6.95175	-0.825331
TCTCTAAGTGCCTGCA-2	2	8063	30	847	28.2333	24h	HCMV_UL38_pMH2408	UL38	HCMV	sensitizing	2	M-G1	0.0016123	2.45447	bystander	-1.78399	-3.33896
TCTCTAAGTTATCACG-2	2	12143	24	880	36.6667	24h	HCMV_UL123_pMH2374	UL123	HCMV	protective	1	G2-M	0.00115293	2.11302	bystander	-1.7676	-3.27558
TCTCTAAGTTTGTTGG-2	2	7682	30	631	21.0333	24h	HCMV_UL54_pMH2308	UL54	HCMV	protective	1	M-G1	0.00208279	2.22673	bystander	-0.04202	-6.2803
TCTCTAATCAGTTCGA-2	2	14515	22	667	30.3182	24h	HCMV_UL57_pMH2322	UL57	HCMV	protective	2	M	0.00103341	2.15234	bystander	-1.71345	-5.40786
TCTCTAATCAGTTGAC-2	2	19333	70	2517	35.9571	24h	HCMV_UL69_pMH2336	UL69	HCMV	protective	2	M	0.00113795	1.46411	bystander	-0.406307	-5.05949
TCTCTAATCGACCAGC-2	2	13747	21	640	30.4762	24h	HCMV_UL37_pMH2404	UL37	HCMV	sensitizing	2	G1-S	0.118499	0.106566	infected_2	4.3506	-2.38368
TCTCTAATCGTTTAGG-2	2	7700	24	684	28.5	24h	control_HCMV_US6-US7_pMH2512	control-HCMV	HCMV	control	1	G1-S	0.00116883	2.58437	bystander	-0.783886	-6.23632
TCTCTAATCTTGCAAG-2	2	7670	28	879	31.3929	24h	HCMV_UL102_pMH2344	UL102	HCMV	protective	2	M-G1	0.00130378	2.41698	bystander	-0.0831007	-7.00416
TCTGAGAAGAAGGACA-2	2	9255	50	1257	25.14	24h	HCMV_UL70_pMH2338	UL70	HCMV	protective	1	G2-M	0.0015127	1.55554	bystander	-0.111516	-4.59788
TCTGAGAAGTATGACA-2	2	10302	58	2103	36.2586	24h	human_LAMTOR2_pMH2460	LAMTOR2	human	protective	2	G2-M	0.00116482	1.74644	bystander	-0.150717	-5.2098
TCTGAGAAGTCCTCCT-2	2	5974	8	200	25	24h	HCMV_UL36_pMH2400	UL36	HCMV	sensitizing	2	M	0.0570807	1.33253	infected_1	1.74238	-4.76379
TCTGAGACACCCTATC-2	2	10860	26	721	27.7308	24h	human_EXT2_pMH2446	EXT2	human	protective	1	M-G1	0.0957643	0.379935	infected_2	4.42488	-2.34461
TCTGAGACAGCCAATT-2	2	23050	29	875	30.1724	24h	human_DDA1_pMH2442	DDA1	human	protective	1	G1-S	0.184338	-0.498031	infected_3	8.28279	3.64019
TCTGAGACATGCCACG-2	2	14589	66	1994	30.2121	24h	human_HS6ST1_pMH2450	HS6ST1	human	protective	1	M	0.000891082	2.35248	bystander	-2.19515	-3.73273
TCTGAGACATGCCCGA-2	2	5276	17	667	39.2353	24h	HCMV_ORFL151C_pMH2330	ORFL151C	HCMV	protective	2	M	0.0015163	1.6948	bystander	-2.00702	-2.29664
TCTGAGAGTAAGTAGT-2	2	7026	19	861	45.3158	24h	human_DDA1_pMH2442	DDA1	human	protective	1	M	0.000853971	1.60529	bystander	-0.0734941	-7.06468
TCTGAGAGTAATTGGA-2	2	13176	42	1275	30.3571	24h	HCMV_UL43_pMH2418	UL43	HCMV	sensitizing	1	M-G1	0.00144202	2.10955	bystander	-0.491088	-5.4914
TCTGAGAGTATAGGTA-2	2	11168	20	620	31	24h	human_IFNAR2_pMH2500	IFNAR2	human	sensitizing	2	G2-M	0.103152	-0.22292	infected_2	5.6988	-2.42578
TCTGAGAGTCAACTGT-2	2	17681	16	426	26.625	24h	HCMV_UL52_pMH2302	UL52	HCMV	protective	2	M-G1	0.113568	-0.365219	infected_2	7.79332	0.11348
TCTGAGAGTTAAGGGC-2	2	10581	68	1822	26.7941	24h	human_ASNA1_pMH2422	ASNA1	human	protective	1	G1-S	0.0528305	1.19801	infected_1	2.11158	-4.84334
TCTGAGATCAAACCGT-2	2	8112	37	1059	28.6216	24h	human_ASNA1_pMH2424	ASNA1	human	protective	2	G2-M	0.000369822	2.03732	bystander	-2.36124	-2.10409
TCTGAGATCATCACCC-2	2	24882	112	3267	29.1696	24h	human_CASP9_pMH2430	CASP9	human	protective	1	G2-M	0.0011655	1.94379	bystander	-2.28566	-2.55459
TCTGAGATCATCGATG-2	2	13105	24	791	32.9583	24h	HCMV_UL144_pMH2386	UL144	HCMV	protective	1	G1-S	0.0338802	-0.222269	infected_2	4.64486	-4.342
TCTGAGATCCGCATAA-2	2	6947	22	484	22	24h	human_HS6ST1_pMH2452	HS6ST1	human	protective	2	G1-S	0.00143947	1.51697	bystander	-0.826996	-4.88062
TCTGAGATCGCTGATA-2	2	4948	12	358	29.8333	24h	human_B4GALT7_pMH2428	B4GALT7	human	protective	2	G1-S	0.00101051	1.6328	bystander	-1.04712	-4.69484
TCTGGAAAGCTAAACA-2	2	8595	48	1280	26.6667	24h	HCMV_UL36_pMH2400	UL36	HCMV	sensitizing	2	M	0.00151251	2.15889	bystander	0.309138	-6.75295
TCTGGAAAGGGAGTAA-2	2	20839	36	986	27.3889	24h	HCMV_UL55_pMH2314	UL55	HCMV	protective	2	M-G1	0.0990451	-0.67415	infected_2	6.42623	-1.55378
TCTGGAAAGGGCTCTC-2	2	16481	15	276	18.4	24h	control_HCMV_US3-US6_pMH2510	control-HCMV	HCMV	control	1	M	0.129907	-0.654279	infected_2	7.58176	0.33622
TCTGGAAAGGGCTTGA-2	2	7371	56	1345	24.0179	24h	HCMV_UL69_pMH2336	UL69	HCMV	protective	2	G1-S	0.000814001	2.07309	bystander	0.353938	-6.48766
TCTGGAAAGTTACGGG-2	2	9069	13	372	28.6154	24h	control_human_AAVS1_pMH2520	control-human	human	control	1	S	0.00154372	1.70141	bystander	-1.47179	-4.79942
TCTGGAACAGGCTCAC-2	2	8559	13	366	28.1538	24h	human_ASNA1_pMH2422	ASNA1	human	protective	1	M	0.000934689	1.94506	bystander	0.211778	-6.77206
TCTGGAACATATGGTC-2	2	13574	36	1278	35.5	24h	HCMV_UL36_pMH2400	UL36	HCMV	sensitizing	2	S	0.00139973	1.876	bystander	-1.04492	-5.42195
TCTGGAACATGCCTTC-2	2	13314	16	456	28.5	24h	HCMV_UL144_pMH2386	UL144	HCMV	protective	1	M-G1	0.140303	-0.328383	infected_3	8.01412	1.09913
TCTGGAACATTAACCG-2	2	4541	9	286	31.7778	24h	human_FLCN_pMH2504	FLCN	human	protective	2	G2-M	0.00154151	1.08886	bystander	-1.63719	-3.90294
TCTGGAAGTCCAGTAT-2	2	9703	18	707	39.2778	24h	human_UNC50_pMH2488	UNC50	human	protective	2	M	0.00113367	2.22075	bystander	0.139082	-6.92119
TCTGGAAGTTCCACTC-2	2	9428	53	1528	28.8302	24h	human_FLCN_pMH2504	FLCN	human	protective	2	G2-M	0.0509122	0.220704	bystander	0.974223	-3.77153
TCTGGAAGTTCGCTAA-2	2	15929	12	384	32	24h	HCMV_ORFL150C_pMH2324	ORFL150C	HCMV	protective	1	M-G1	0.114445	0.13539	infected_2	5.33344	-1.93557
TCTGGAAGTTGGACCC-2	2	11353	26	838	32.2308	24h	HCMV_UL42_pMH2414	UL42	HCMV	sensitizing	1	G1-S	0.0931031	0.078013	infected_2	4.73682	-2.72688
TCTGGAATCCACGAAT-2	2	8659	39	1271	32.5897	24h	HCMV_UL40_pMH2412	UL40	HCMV	sensitizing	2	G2-M	0.00103938	1.99372	bystander	-0.524189	-6.28506
TCTGGAATCGACGGAA-2	2	16827	41	1130	27.561	24h	control_human_AAVS1_pMH2520	control-human	human	control	1	M	0.094907	-0.731519	infected_2	6.36357	-1.6271
TCTGGAATCTTGTCAT-2	2	11610	16	415	25.9375	24h	human_HS6ST1_pMH2452	HS6ST1	human	protective	2	M-G1	0.00215332	2.00902	bystander	-1.88291	-4.15576
TCTGGAATCTTTCCTC-2	2	14549	14	443	31.6429	24h	human_CSNK2A1_pMH2494	CSNK2A1	human	sensitizing	1	M	0.0975325	-0.291084	infected_2	6.21752	-3.23514
TCTTCGGAGGATGCGT-2	2	8820	24	833	34.7083	24h	HCMV_UL35_pMH2396	UL35	HCMV	sensitizing	2	G2-M	0.00124717	1.72592	bystander	-1.13755	-4.59943
TCTTCGGAGTCCGTAT-2	2	21283	23	839	36.4783	24h	human_COG8_pMH2436	COG8	human	protective	2	M-G1	0.21637	-0.883508	infected_3	7.4866	4.85479
TCTTCGGCATCCGCGA-2	2	10356	21	945	45	24h	human_B4GALT7_pMH2428	B4GALT7	human	protective	2	G2-M	0.0759946	-0.0896165	infected_2	4.86774	-3.36379
TCTTCGGCATGAACCT-2	2	7093	35	1020	29.1429	24h	human_DDA1_pMH2444	DDA1	human	protective	2	G1-S	0.00140984	2.64182	bystander	-0.702925	-5.71614
TCTTCGGGTAGTGAAT-2	2	9072	39	1390	35.641	24h	HCMV_UL53_pMH2304	UL53	HCMV	protective	1	M	0.00165344	1.88943	bystander	0.323083	-6.69261
TCTTCGGGTCAATGTC-2	2	10103	43	1512	35.1628	24h	HCMV_UL52_pMH2300	UL52	HCMV	protective	1	G2-M	0.000791844	1.84835	bystander	-2.3213	-2.69026
TCTTCGGGTCTAACGT-2	2	15527	23	597	25.9565	24h	control_human_H11_pMH2524	control-human	human	control	1	M	0.074451	-0.249576	infected_2	5.06537	-2.74386
TCTTCGGTCAACCATG-2	2	18780	44	1535	34.8864	24h	HCMV_UL115_pMH2356	UL115	HCMV	protective	2	G1-S	0.0730032	-0.358298	infected_2	5.85543	-2.83429
TCTTCGGTCCTTTCTC-2	2	14866	11	430	39.0909	24h	human_SEC62_pMH2474	SEC62	human	sensitizing	1	G1-S	0.438383	-0.875552	infected_5	0.446191	10.2915
TCTTCGGTCGCGATCG-2	2	19285	63	1967	31.2222	24h	human_LAMTOR2_pMH2460	LAMTOR2	human	protective	2	G1-S	0.137412	0.598012	infected_2	7.08009	-0.719021
TCTTCGGTCGTTTATC-2	2	6169	41	804	19.6098	24h	human_LAMTOR3_pMH2464	LAMTOR3	human	protective	2	G2-M	0.00243151	1.89911	bystander	-1.02207	-4.50532
TCTTCGGTCTCCCTGA-2	2	10860	31	825	26.6129	24h	HCMV_UL52_pMH2302	UL52	HCMV	protective	2	G1-S	0.00110497	1.12147	bystander	-1.57842	-3.2573
TCTTCGGTCTGTTTGT-2	2	19082	20	655	32.75	24h	HCMV_UL53_pMH2304	UL53	HCMV	protective	1	G2-M	0.0798658	-0.80838	infected_2	7.0482	-2.75759
TCTTTCCAGGCAGGTT-2	2	15299	21	667	31.7619	24h	control_HCMV_US6-US7_pMH2514	control-HCMV	HCMV	control	1	M-G1	0.160468	-0.212246	infected_3	8.08612	1.80499
TCTTTCCAGGGTTCCC-2	2	11120	24	551	22.9583	24h	HCMV_UL40_pMH2410	UL40	HCMV	sensitizing	1	M-G1	0.000989209	1.78106	bystander	-2.12927	-3.8308
TCTTTCCAGGTGATAT-2	2	9516	41	1474	35.9512	24h	HCMV_UL123_pMH2374	UL123	HCMV	protective	1	M	0.000525431	1.96038	bystander	-0.106514	-5.15538
TCTTTCCAGTGTACCT-2	2	7236	25	639	25.56	24h	human_IFNAR2_pMH2498	IFNAR2	human	sensitizing	1	M	0.00165837	-0.765173	naive	-10.2906	-0.392227
TCTTTCCAGTTGAGAT-2	2	17457	44	1387	31.5227	24h	HCMV_UL102_pMH2344	UL102	HCMV	protective	2	M-G1	0.0555651	-0.729545	infected_2	5.82331	-3.55458
TCTTTCCCAATGGATA-2	2	8447	32	1121	35.0312	24h	control_human_CLYBL_pMH2522	control-human	human	control	1	M-G1	0.030425	1.29056	infected_1	0.393206	-5.93363
TCTTTCCCACTCGACG-2	2	11478	23	854	37.1304	24h	HCMV_UL40_pMH2410	UL40	HCMV	sensitizing	1	G1-S	0.0723122	-0.626929	infected_2	6.6639	-3.36947
TCTTTCCCAGGAATCG-2	2	8800	29	1005	34.6552	24h	HCMV_UL105_pMH2346	UL105	HCMV	protective	1	G2-M	0.00772727	1.5487	bystander	-2.1418	-2.00842
TCTTTCCGTCATGCCG-2	2	17979	25	788	31.52	24h	HCMV_UL115_pMH2356	UL115	HCMV	protective	2	G1-S	0.274987	-0.65043	infected_4	6.45945	6.6515
TCTTTCCGTCCGAAGA-2	2	9016	18	426	23.6667	24h	human_SLC35B2_pMH2478	SLC35B2	human	protective	1	M	0.00122005	2.15579	bystander	-0.350241	-6.87454
TCTTTCCGTCTAGGTT-2	2	10077	21	497	23.6667	24h	human_FLCN_pMH2504	FLCN	human	protective	2	G1-S	0.00148854	2.04287	bystander	-1.94975	-3.05683
TCTTTCCGTTTAGGAA-2	2	5102	4	79	19.75	24h	human_SLC35B2_pMH2478	SLC35B2	human	protective	1	G2-M	0.000980008	1.76385	bystander	-0.498645	-5.40733
TCTTTCCTCAAGGCTT-2	2	11737	10	472	47.2	24h	human_UNC50_pMH2488	UNC50	human	protective	2	M	0.00153361	1.41257	bystander	-1.54727	-4.61286
TCTTTCCTCCAAGCCG-2	2	13326	51	1349	26.451	24h	HCMV_UL144_pMH2388	UL144	HCMV	protective	2	G2-M	0.00120066	2.30045	bystander	-1.69546	-3.27134
TCTTTCCTCCGTAGTA-2	2	15017	50	1926	38.52	24h	HCMV_UL43_pMH2420	UL43	HCMV	sensitizing	2	M	0.000998868	1.60898	bystander	-1.58712	-4.93653
TCTTTCCTCCTCATTA-2	2	23622	26	611	23.5	24h	human_FLCN_pMH2504	FLCN	human	protective	2	M-G1	0.286259	-0.564179	infected_4	5.78659	6.30578
TCTTTCCTCTATCCTA-2	2	11663	43	1286	29.907	24h	control_HCMV_US6-US7_pMH2512	control-HCMV	HCMV	control	1	S	0.00137186	1.64989	bystander	-1.0809	-4.74725
TCTTTCCTCTCAAGTG-2	2	7531	29	969	33.4138	24h	human_IFNAR2_pMH2500	IFNAR2	human	sensitizing	2	M	0.00106228	1.29825	bystander	0.308723	-6.58837
TCTTTCCTCTCTAGGA-2	2	9484	79	2368	29.9747	24h	human_CSNK2A1_pMH2496	CSNK2A1	human	sensitizing	2	S	0.0515605	0.359643	infected_1	3.21417	-4.52332
TGAAAGAAGAGCTATA-2	2	6596	26	591	22.7308	24h	HCMV_UL54_pMH2308	UL54	HCMV	protective	1	G2-M	0.00106125	1.68494	bystander	-1.03316	-5.82906
TGAAAGAAGAGGTAGA-2	2	19272	26	559	21.5	24h	human_B4GALT7_pMH2426	B4GALT7	human	protective	1	M-G1	0.241386	-0.876681	infected_3	7.24448	4.76063
TGAAAGAAGCGATGAC-2	2	11268	28	786	28.0714	24h	human_ASNA1_pMH2422	ASNA1	human	protective	1	S	0.00115371	1.87631	bystander	-0.881108	-5.16619
TGAAAGAAGCGTGTCC-2	2	10013	16	428	26.75	24h	human_PDGFRA_pMH2506	PDGFRA	human	protective	1	S	0.00179766	1.55359	bystander	-0.555598	-5.35586
TGAAAGAAGGTGGGTT-2	2	7813	18	407	22.6111	24h	control_HCMV_US3-US6_pMH2510	control-HCMV	HCMV	control	1	G1-S	0.0015359	2.56378	bystander	-1.80309	-4.60305
TGAAAGAAGTTAGGTA-2	2	11070	41	1260	30.7317	24h	human_PDGFRA_pMH2508	PDGFRA	human	protective	2	G2-M	0.00108401	1.5805	bystander	-2.07023	-2.6897
TGAAAGACAATAAGCA-2	2	7087	20	612	30.6	24h	HCMV_UL57_pMH2320	UL57	HCMV	protective	1	S	0.00155214	2.24172	bystander	-0.351969	-6.19149
TGAAAGACAGACAAAT-2	2	9417	29	966	33.3103	24h	human_UNC50_pMH2488	UNC50	human	protective	2	G2-M	0.00138048	1.61248	bystander	-0.625137	-4.83318
TGAAAGACATATGAGA-2	2	11926	16	441	27.5625	24h	HCMV_UL42_pMH2416	UL42	HCMV	sensitizing	2	M-G1	0.0920678	0.795743	infected_1	2.38168	-4.47658
TGAAAGACATCGGACC-2	2	16153	26	710	27.3077	24h	control_human_H11_pMH2524	control-human	human	control	1	S	0.1843	-0.678757	infected_2	7.36859	1.1908
TGAAAGACATGGTTGT-2	2	10685	31	1009	32.5484	24h	HCMV_UL70_pMH2340	UL70	HCMV	protective	2	G2-M	0.00112307	1.60934	bystander	-1.86305	-3.01225
TGAAAGACATGTCCTC-2	2	15069	58	1800	31.0345	24h	HCMV_ORFL253W_(UL112)_pMH2352	ORFL253W_(UL112)	HCMV	protective	2	G2-M	0.0159931	0.0882235	infected_2	4.85338	-4.5456
TGAAAGACATTACGAC-2	2	16137	37	1168	31.5676	24h	HCMV_UL119_pMH2364	UL119	HCMV	protective	2	S	0.0613497	0.0409057	infected_2	5.88522	-3.77347
TGAAAGAGTAGCCTCG-2	2	20697	81	2545	31.4198	24h	HCMV_UL57_pMH2322	UL57	HCMV	protective	2	M	0.000821375	1.45171	bystander	-0.499322	-5.55856
TGAAAGAGTAGCGTGA-2	2	13914	37	1383	37.3784	24h	HCMV_ORFL152C_pMH2332	ORFL152C	HCMV	protective	1	G2-M	0.00122179	1.39379	bystander	-2.00612	-2.63207
TGAAAGAGTCTCCATC-2	2	10375	34	1207	35.5	24h	HCMV_UL35_pMH2394	UL35	HCMV	sensitizing	1	S	0.00115663	1.69854	bystander	-0.730308	-5.89966
TGAAAGAGTGCCTGCA-2	2	12027	13	274	21.0769	24h	human_DDA1_pMH2444	DDA1	human	protective	2	G2-M	0.0010809	2.39485	bystander	-2.75678	-2.82785
TGAAAGAGTGTTGGGA-2	2	9247	21	601	28.619	24h	HCMV_ORFL151C_pMH2328	ORFL151C	HCMV	protective	1	G1-S	0.0700768	0.521463	infected_1	3.97217	-3.5534
TGAAAGATCAGCACAT-2	2	8720	13	471	36.2308	24h	human_SLC35B2_pMH2478	SLC35B2	human	protective	1	M	0.00114679	2.17274	bystander	-0.106357	-7.07389
TGAAAGATCCACGTTC-2	2	10451	23	829	36.0435	24h	HCMV_UL141_pMH2384	UL141	HCMV	protective	2	G1-S	0.00133958	2.05092	bystander	-1.4655	-5.10067
TGAAAGATCCCACTTG-2	2	6572	15	434	28.9333	24h	human_LAMTOR2_pMH2458	LAMTOR2	human	protective	1	G1-S	0.000456482	2.22017	bystander	-0.126664	-5.3693
TGAAAGATCTTTAGGG-2	2	7193	14	611	43.6429	24h	human_PDGFRA_pMH2508	PDGFRA	human	protective	2	M-G1	0.00139024	1.77214	bystander	-1.56573	-4.16669
TGACAACAGAAACGAG-2	2	7631	33	1208	36.6061	24h	human_RGP1_pMH2470	RGP1	human	protective	1	M-G1	0.00170358	2.24711	bystander	-0.295577	-6.98366
TGACAACAGACAGAGA-2	2	12967	42	1267	30.1667	24h	HCMV_UL54_pMH2310	UL54	HCMV	protective	2	G1-S	0.00115678	2.38027	bystander	-1.12284	-6.31386
TGACAACAGAGCTTCT-2	2	12593	32	1261	39.4062	24h	human_HS6ST1_pMH2452	HS6ST1	human	protective	2	G1-S	0.00103232	2.07676	bystander	-1.46046	-5.4517
TGACAACAGATGAGAG-2	2	6723	8	351	43.875	24h	HCMV_ORFL257C_pMH2360	ORFL257C	HCMV	protective	2	G1-S	0.162725	-0.298469	infected_2	7.2688	0.21064
TGACAACAGCAGATCG-2	2	18595	14	266	19	24h	HCMV_ORFL257C_pMH2360	ORFL257C	HCMV	protective	2	G2-M	0.279	-1.02546	infected_4	6.68189	5.93646
TGACAACAGCCACGTC-2	2	15130	86	2367	27.5233	24h	HCMV_UL57_pMH2320	UL57	HCMV	protective	1	G1-S	0.00085922	1.39705	bystander	-0.621096	-4.73569
TGACAACAGCCGCCTA-2	2	8235	20	740	37	24h	HCMV_UL148_pMH2390	UL148	HCMV	protective	1	M	0.000728597	1.75802	bystander	0.174626	-6.29533
TGACAACAGTTCGATC-2	2	18025	20	586	29.3	24h	human_CSNK2A1_pMH2496	CSNK2A1	human	sensitizing	2	G1-S	0.163939	-0.348312	infected_3	7.90566	0.74566
TGACAACCAACCGCCA-2	2	17643	42	1426	33.9524	24h	control_HCMV_US6-US7_pMH2512	control-HCMV	HCMV	control	1	M	0.000793516	1.5422	bystander	-1.64037	-3.52292
TGACAACCAATCTGCA-2	2	12393	10	255	25.5	24h	HCMV_UL121_pMH2366	UL121	HCMV	protective	1	G1-S	0.117324	0.274958	infected_2	6.31152	-1.59234
TGACAACCACAACGTT-2	2	5923	8	318	39.75	24h	HCMV_UL135_pMH2380	UL135	HCMV	protective	2	G1-S	0.0005065	2.37097	bystander	-1.89715	-3.45203
TGACAACCACACGCTG-2	2	13022	35	1517	43.3429	24h	HCMV_ORFL152C_pMH2332	ORFL152C	HCMV	protective	1	S	0.00145907	2.06939	bystander	-1.51987	-4.1634
TGACAACCACAGACTT-2	2	15202	50	1769	35.38	24h	human_KIAA1432_pMH2456	KIAA1432	human	protective	2	G1-S	0.000986712	2.13161	bystander	-0.309579	-6.20876
TGACAACCACGAAGCA-2	2	13936	13	424	32.6154	24h	HCMV_UL121_pMH2368	UL121	HCMV	protective	2	S	0.0488662	-0.472507	infected_2	6.86074	-4.48021
TGACAACCACTAAGTC-2	2	27070	14	362	25.8571	24h	control_HCMV_US11-US12_pMH2518	control-HCMV	HCMV	control	1	G1-S	0.341116	-0.841508	infected_4	4.56369	7.03398
TGACAACCAGCCAATT-2	2	11113	16	694	43.375	24h	human_CASP9_pMH2432	CASP9	human	protective	2	G2-M	0.000989832	1.96713	bystander	-1.7594	-3.78056
TGACAACCAGCTGTAT-2	2	14890	53	1758	33.1698	24h	HCMV_UL119_pMH2364	UL119	HCMV	protective	2	S	0.00161182	1.77685	bystander	0.022365	-4.98761
TGACAACCAGGAACGT-2	2	14449	85	2740	32.2353	24h	control_HCMV_US6-US7_pMH2512	control-HCMV	HCMV	control	1	G1-S	0.00442937	2.37694	other	-0.972398	-3.95093
TGACAACGTAAGGGCT-2	2	10585	67	2163	32.2836	24h	HCMV_UL102_pMH2344	UL102	HCMV	protective	2	M-G1	0.000755786	1.75982	bystander	-0.0519537	-5.87153
TGACAACGTACCCAAT-2	2	11383	34	852	25.0588	24h	HCMV_UL38_pMH2408	UL38	HCMV	sensitizing	2	M	0.0270579	0.380748	infected_2	6.449	-4.75318
TGACAACGTCCATCCT-2	2	11875	32	1193	37.2812	24h	human_ASNA1_pMH2424	ASNA1	human	protective	2	G2-M	0.00673684	1.5327	bystander	-0.538848	-5.7572
TGACAACGTGTCCTCT-2	2	17348	131	3850	29.3893	24h	human_FLCN_pMH2504	FLCN	human	protective	2	M-G1	0.00097994	0.858029	infected_1	2.1874	-5.51575
TGACAACTCACGCGGT-2	2	7831	18	589	32.7222	24h	HCMV_UL102_pMH2344	UL102	HCMV	protective	2	G1-S	0.00140467	1.81981	bystander	-0.237512	-6.18138
TGACAACTCCTAGAAC-2	2	14565	78	2823	36.1923	24h	HCMV_UL102_pMH2344	UL102	HCMV	protective	2	S	0.00137315	1.83881	bystander	-1.25627	-5.61282
TGACAACTCGACGGAA-2	2	5441	10	205	20.5	24h	HCMV_UL57_pMH2320	UL57	HCMV	protective	1	G1-S	0.00147032	2.63677	bystander	-2.41969	-3.85714
TGACAACTCGCGTTTC-2	2	13600	24	1010	42.0833	24h	HCMV_ORFL152C_pMH2332	ORFL152C	HCMV	protective	1	G1-S	0.0690441	-0.161524	infected_2	5.97765	-3.14583
TGACAACTCTCTGTCG-2	2	10653	24	1072	44.6667	24h	control_human_H11_pMH2524	control-human	human	control	1	G1-S	0.000750962	1.6649	bystander	-1.27086	-4.02741
TGACGGCAGAGGACGG-2	2	8755	23	770	33.4783	24h	HCMV_UL122_pMH2370	UL122	HCMV	protective	1	M-G1	0.0818961	1.09116	infected_2	3.07494	-3.8809
TGACGGCAGAGGGCTT-2	2	11668	29	679	23.4138	24h	HCMV_UL55_pMH2314	UL55	HCMV	protective	2	S	0.0380528	0.194295	infected_2	4.03977	-4.45703
TGACGGCAGCCCAACC-2	2	10200	17	598	35.1765	24h	human_SEC62_pMH2476	SEC62	human	sensitizing	2	G1-S	0.166961	-0.167026	infected_2	7.66013	0.726768
TGACGGCAGTTACCCA-2	2	7617	18	458	25.4444	24h	human_PDGFRA_pMH2508	PDGFRA	human	protective	2	G1-S	0.00131285	1.70561	bystander	-2.47543	-2.42064
TGACGGCCAAAGGCGT-2	2	9193	46	1531	33.2826	24h	HCMV_ORFL150C_pMH2324	ORFL150C	HCMV	protective	1	M-G1	0.0326335	0.924115	infected_1	1.90193	-5.0816
TGACGGCCAAGGTTTC-2	2	7949	20	1039	51.95	24h	HCMV_ORFL150C_pMH2326	ORFL150C	HCMV	protective	2	M	0.00717071	1.02342	bystander	0.701381	-6.32955
TGACGGCCAATCTACG-2	2	20769	37	1259	34.027	24h	human_CYCS_pMH2440	CYCS	human	protective	2	M-G1	0.069623	-0.416028	infected_2	4.48898	-3.24688
TGACGGCCACAGCCCA-2	2	21603	27	806	29.8519	24h	human_STAT2_pMH2484	STAT2	human	sensitizing	2	G1-S	0.350785	-0.991743	infected_4	3.74846	8.23981
TGACGGCCATCCGGGT-2	2	30417	104	3908	37.5769	24h	human_LAMTOR2_pMH2458	LAMTOR2	human	protective	1	M	0.000854785	2.54813	bystander	-1.25596	-6.00583
TGACGGCGTACTTGAC-2	2	14017	11	526	47.8182	24h	HCMV_UL57_pMH2322	UL57	HCMV	protective	2	M	0.0926018	-0.0966436	infected_2	5.71084	-3.05169
TGACGGCGTAGCCTAT-2	2	14801	6	211	35.1667	24h	HCMV_UL36_pMH2398	UL36	HCMV	sensitizing	1	G2-M	0.109114	-0.461291	infected_2	6.72672	-1.89427
TGACGGCGTATCACCA-2	2	12255	46	1677	36.4565	24h	human_B4GALT7_pMH2428	B4GALT7	human	protective	2	G1-S	0.00106079	1.53846	bystander	-1.83374	-4.29281
TGACGGCGTCATATCG-2	2	11231	22	825	37.5	24h	human_CSNK2A1_pMH2496	CSNK2A1	human	sensitizing	2	M	0.00195886	2.02115	bystander	-1.01831	-5.13685
TGACGGCGTGTCTGAT-2	2	26836	17	529	31.1176	24h	human_CYCS_pMH2440	CYCS	human	protective	2	G1-S	0.0934938	-0.462908	infected_2	6.43244	-2.10615
TGACGGCGTTCAGACT-2	2	8095	21	714	34	24h	human_UNC50_pMH2488	UNC50	human	protective	2	S	0.0011118	2.27887	bystander	-0.891621	-5.9401
TGACGGCGTTCAGCGC-2	2	14255	32	889	27.7812	24h	HCMV_UL122_pMH2370	UL122	HCMV	protective	1	M-G1	0.118765	0.323974	infected_2	6.03438	-1.46082
TGACGGCGTTTAAGCC-2	2	21386	19	680	35.7895	24h	HCMV_UL141_pMH2382	UL141	HCMV	protective	1	G2-M	0.103853	-0.502133	infected_2	7.53575	-1.53189
TGACGGCTCATGTCCC-2	2	11996	8	264	33	24h	HCMV_ORFL151C_pMH2328	ORFL151C	HCMV	protective	1	M-G1	0.059103	0.257618	infected_2	4.28335	-3.50128
TGACTAGAGATCCGAG-2	2	8764	54	1681	31.1296	24h	HCMV_UL70_pMH2340	UL70	HCMV	protective	2	M-G1	0.0418759	0.275771	infected_1	1.81633	-4.48091
TGACTAGAGATGCGAC-2	2	6776	21	471	22.4286	24h	human_ASNA1_pMH2422	ASNA1	human	protective	1	M-G1	0.0616883	0.925484	infected_1	2.17546	-4.60638
TGACTAGAGCAGCCTC-2	2	11445	65	1705	26.2308	24h	HCMV_UL115_pMH2356	UL115	HCMV	protective	2	G1-S	0.00139799	2.43409	bystander	-0.394382	-4.65532
TGACTAGAGCCAGGAT-2	2	6383	18	564	31.3333	24h	human_CSNK2A1_pMH2496	CSNK2A1	human	sensitizing	2	S	0.0233433	0.546017	bystander	-0.890932	-2.87273
TGACTAGAGGCTCTTA-2	2	10830	40	1115	27.875	24h	HCMV_UL53_pMH2306	UL53	HCMV	protective	2	G1-S	0.000831025	2.04606	bystander	0.0875156	-5.84473
TGACTAGAGTAATCCC-2	2	5683	28	995	35.5357	24h	HCMV_UL38_pMH2408	UL38	HCMV	sensitizing	2	G1-S	0.0811191	1.41381	infected_1	2.33471	-4.36968
TGACTAGCACAAGACG-2	2	15734	78	2292	29.3846	24h	HCMV_UL123_pMH2374	UL123	HCMV	protective	1	M	0.00133469	1.49396	infected_1	1.88351	-5.76534
TGACTAGCACAGATTC-2	2	14531	46	1469	31.9348	24h	human_STAT2_pMH2484	STAT2	human	sensitizing	2	G1-S	0.126144	-0.865488	infected_2	6.78571	-0.583773
TGACTAGCAGCTCCGA-2	2	6963	22	879	39.9545	24h	human_ASNA1_pMH2422	ASNA1	human	protective	1	G2-M	0.00890421	1.88212	bystander	-2.40679	-1.43668
TGACTAGCAGGATCGA-2	2	8376	14	626	44.7143	24h	HCMV_UL37_pMH2404	UL37	HCMV	sensitizing	2	G2-M	0.00155205	2.05966	bystander	-1.90843	-3.99563
TGACTAGCAGTAAGAT-2	2	7974	16	418	26.125	24h	HCMV_UL54_pMH2310	UL54	HCMV	protective	2	G1-S	0.0642087	1.06699	infected_1	2.11136	-4.46058
TGACTAGCATGCTGGC-2	2	22053	17	513	30.1765	24h	HCMV_ORFL253W_(UL112)_pMH2352	ORFL253W_(UL112)	HCMV	protective	2	S	0.162019	-0.535186	infected_2	6.94821	-0.29754
TGACTAGGTACTTAGC-2	2	4879	30	754	25.1333	24h	human_HS6ST1_pMH2452	HS6ST1	human	protective	2	G2-M	0.0010248	1.54932	bystander	-1.94805	-2.15509
TGACTAGGTATTCTCT-2	2	16090	12	331	27.5833	24h	HCMV_UL69_pMH2336	UL69	HCMV	protective	2	G1-S	0.0707272	-0.445115	infected_2	5.26955	-3.3182
TGACTAGGTCAAACTC-2	2	15423	53	1710	32.2642	24h	human_LAMTOR3_pMH2464	LAMTOR3	human	protective	2	G2-M	0.0013616	2.19943	bystander	-1.86797	-3.70799
TGACTAGGTGGTACAG-2	2	10476	43	1626	37.814	24h	human_SLC35B2_pMH2480	SLC35B2	human	protective	2	G1-S	0.0352234	0.286702	infected_2	4.56695	-4.38458
TGACTAGGTTTGCATG-2	2	11440	16	626	39.125	24h	control_human_CLYBL_pMH2522	control-human	human	control	1	M-G1	0.280507	-0.680379	infected_4	6.55659	6.45148
TGACTAGTCAACACGT-2	2	13731	40	1431	35.775	24h	human_CYCS_pMH2440	CYCS	human	protective	2	M-G1	0.105163	-0.317514	infected_2	6.722	-2.08425
TGACTAGTCACAAACC-2	2	12535	21	465	22.1429	24h	human_RGP1_pMH2470	RGP1	human	protective	1	M-G1	0.131711	-0.147236	infected_2	6.64954	-1.82543
TGACTAGTCAGAGGTG-2	2	9118	16	673	42.0625	24h	HCMV_UL36_pMH2400	UL36	HCMV	sensitizing	2	M-G1	0.110989	-0.145643	infected_2	5.99588	-2.39258
TGACTAGTCCAGGGCT-2	2	11869	18	703	39.0556	24h	human_B4GALT7_pMH2428	B4GALT7	human	protective	2	S	0.0014323	2.77267	bystander	-1.06517	-5.7337
TGACTAGTCTAAGCCA-2	2	42338	83	2531	30.494	24h	HCMV_ORFL151C_pMH2328	ORFL151C	HCMV	protective	1	M-G1	0.144126	-0.508704	infected_2	7.29283	0.237232
TGACTTTAGAAACCGC-2	2	35024	34	1001	29.4412	24h	HCMV_UL37_pMH2402	UL37	HCMV	sensitizing	1	M-G1	0.129283	-0.79038	infected_2	8.02272	0.663765
TGACTTTAGAAACGCC-2	2	9064	26	713	27.4231	24h	HCMV_UL53_pMH2304	UL53	HCMV	protective	1	M-G1	0.104921	1.04035	infected_1	2.70419	-4.19776
TGACTTTAGATATACG-2	2	4664	9	255	28.3333	24h	human_CSNK2A1_pMH2496	CSNK2A1	human	sensitizing	2	M-G1	0.00879074	2.07683	bystander	-0.289742	-3.77731
TGACTTTAGCTCTCGG-2	2	14452	48	1345	28.0208	24h	HCMV_UL35_pMH2394	UL35	HCMV	sensitizing	1	G1-S	0.0251176	1.64403	bystander	-2.38508	-3.96676
TGACTTTAGTTACCCA-2	2	8717	55	1942	35.3091	24h	control_human_CLYBL_pMH2522	control-human	human	control	1	G1-S	0.0586211	1.66056	infected_1	2.02881	-4.556
TGACTTTCAAAGGTGC-2	2	4969	23	500	21.7391	24h	human_CASP9_pMH2432	CASP9	human	protective	2	M-G1	0.00160998	2.14973	bystander	-0.275135	-4.27945
TGACTTTCAAGCCTAT-2	2	7820	19	513	27	24h	HCMV_UL43_pMH2420	UL43	HCMV	sensitizing	2	G2-M	0.00179028	2.30755	bystander	-1.8004	-3.95626
TGACTTTCAATCACAC-2	2	11019	26	952	36.6154	24h	HCMV_UL121_pMH2368	UL121	HCMV	protective	2	M-G1	0.0577185	0.420729	infected_2	4.28463	-3.88693
TGACTTTCACCAGATT-2	2	13955	27	755	27.963	24h	human_STAT2_pMH2482	STAT2	human	sensitizing	1	G2-M	0.0771766	-0.802576	infected_2	6.91797	-2.88628
TGACTTTCACGAAATA-2	2	4589	9	362	40.2222	24h	human_CSNK2A1_pMH2496	CSNK2A1	human	sensitizing	2	G1-S	0.0677708	0.855	infected_2	3.60523	-3.78552
TGACTTTCACGAGAGT-2	2	24097	26	1030	39.6154	24h	HCMV_ORFL253W_(UL112)_pMH2352	ORFL253W_(UL112)	HCMV	protective	2	G1-S	0.183633	-0.532136	infected_3	8.1694	1.40983
TGACTTTCACGGATAG-2	2	5547	5	100	20	24h	HCMV_UL42_pMH2416	UL42	HCMV	sensitizing	2	G2-M	0.193798	-0.977323	infected_3	7.89456	1.73927
TGACTTTCACGGTAAG-2	2	9942	36	995	27.6389	24h	human_UNC50_pMH2488	UNC50	human	protective	2	G2-M	0.000502917	2.22328	bystander	-1.79242	-3.52876
TGACTTTCATGAGCGA-2	2	7154	8	251	31.375	24h	human_STAT2_pMH2482	STAT2	human	sensitizing	1	G1-S	0.130417	-1.17751	infected_2	7.43478	-0.0129748
TGACTTTCATGGATGG-2	2	11654	23	723	31.4348	24h	human_CSNK2A1_pMH2496	CSNK2A1	human	sensitizing	2	G1-S	0.00068646	1.86045	bystander	-1.09441	-5.45559
TGACTTTCATTCCTCG-2	2	10293	26	1034	39.7692	24h	human_COG8_pMH2434	COG8	human	protective	1	G1-S	0.0875352	0.150736	infected_2	4.34889	-2.59475
TGACTTTGTAAGGGCT-2	2	5332	19	566	29.7895	24h	human_FLCN_pMH2504	FLCN	human	protective	2	M	0.0416354	0.183064	infected_2	5.59405	-4.58632
TGACTTTGTACCGTTA-2	2	21926	73	2116	28.9863	24h	human_PDGFRA_pMH2508	PDGFRA	human	protective	2	M	0.000912159	2.4183	bystander	-1.58805	-4.48285
TGACTTTGTATAGGTA-2	2	10200	34	1245	36.6176	24h	human_LAMTOR3_pMH2464	LAMTOR3	human	protective	2	G2-M	0.000980392	1.40223	bystander	-0.996318	-6.16988
TGACTTTGTATCAGTC-2	2	9249	18	616	34.2222	24h	HCMV_UL43_pMH2420	UL43	HCMV	sensitizing	2	G1-S	0.000648719	2.06159	bystander	-2.11569	-1.68942
TGACTTTGTCATCGGC-2	2	9600	43	1914	44.5116	24h	HCMV_UL43_pMH2420	UL43	HCMV	sensitizing	2	G2-M	0.000833333	1.83837	bystander	-2.69751	-2.53009
TGACTTTGTCTCATCC-2	2	14064	67	1986	29.6418	24h	HCMV_UL141_pMH2382	UL141	HCMV	protective	1	G2-M	0.0500569	0.305119	infected_2	3.45521	-3.72799
TGACTTTGTGTCTGAT-2	2	13232	12	319	26.5833	24h	HCMV_ORFL257C_pMH2360	ORFL257C	HCMV	protective	2	G1-S	0.0763301	-0.346925	infected_2	5.34	-3.46626
TGACTTTGTTAAGATG-2	2	12683	11	428	38.9091	24h	HCMV_UL148_pMH2390	UL148	HCMV	protective	1	M	0.053142	0.0351214	infected_2	5.76982	-3.95702
TGACTTTTCAGGCCCA-2	2	12056	17	536	31.5294	24h	HCMV_UL42_pMH2416	UL42	HCMV	sensitizing	2	M-G1	0.00066357	2.33129	bystander	-0.30535	-7.10054
TGACTTTTCTAGCACA-2	2	16167	65	2444	37.6	24h	human_HS6ST1_pMH2452	HS6ST1	human	protective	2	G2-M	0.00098967	2.08563	bystander	-1.45322	-3.76486
TGAGAGGAGATACACA-2	2	17182	16	417	26.0625	24h	human_FLCN_pMH2504	FLCN	human	protective	2	M-G1	0.0479572	-0.659531	infected_2	5.67178	-3.91438
TGAGAGGAGATCCTGT-2	2	10004	62	2523	40.6935	24h	HCMV_UL40_pMH2412	UL40	HCMV	sensitizing	2	M-G1	0.00139944	1.86886	bystander	-0.379407	-4.9809
TGAGAGGAGCTGTCTA-2	2	13988	29	592	20.4138	24h	HCMV_UL141_pMH2384	UL141	HCMV	protective	2	G1-S	0.052688	-0.802099	infected_2	5.76151	-4.37244
TGAGAGGAGGGTGTTG-2	2	10277	36	955	26.5278	24h	human_RGP1_pMH2472	RGP1	human	protective	2	S	0.00116766	1.70241	bystander	-1.58493	-4.48953
TGAGAGGAGGGTTTCT-2	2	13245	22	740	33.6364	24h	control_HCMV_US3-US6_pMH2510	control-HCMV	HCMV	control	1	S	0.0338996	0.53303	infected_2	5.50474	-4.80321
TGAGAGGCAAGCTGAG-2	2	9078	40	1202	30.05	24h	human_PDGFRA_pMH2508	PDGFRA	human	protective	2	G2-M	0.00165235	2.15235	bystander	-1.95869	-3.55349
TGAGAGGCACATAACC-2	2	16354	15	664	44.2667	24h	human_STAT2_pMH2484	STAT2	human	sensitizing	2	G2-M	0.336554	-0.75614	infected_4	4.91179	7.32134
TGAGAGGCAGTATAAG-2	2	9423	37	986	26.6486	24h	human_HS6ST1_pMH2452	HS6ST1	human	protective	2	G1-S	0.00106123	1.60884	bystander	0.0331776	-4.97009
TGAGAGGCAGTCCTTC-2	2	7029	19	590	31.0526	24h	human_RGP1_pMH2470	RGP1	human	protective	1	M	0.00142268	2.37378	bystander	-1.72974	-4.71297
TGAGAGGCATAACCTG-2	2	9223	39	1060	27.1795	24h	HCMV_UL144_pMH2388	UL144	HCMV	protective	2	S	0.0230944	1.54132	infected_1	0.135989	-4.9582
TGAGAGGCATAGAAAC-2	2	10039	69	2066	29.942	24h	HCMV_UL122_pMH2370	UL122	HCMV	protective	1	G2-M	0.00249029	1.71094	bystander	-1.10431	-5.67823
TGAGAGGCATCCGTGG-2	2	13178	96	2394	24.9375	24h	human_COG8_pMH2434	COG8	human	protective	1	M-G1	0.00166945	1.16626	naive	-1.37567	-3.52721
TGAGAGGCATCTATGG-2	2	12174	37	1274	34.4324	24h	HCMV_UL69_pMH2336	UL69	HCMV	protective	2	G1-S	0.0456711	0.0782912	infected_2	3.87833	-3.93613
TGAGAGGCATGAAGTA-2	2	9757	53	1570	29.6226	24h	human_CSNK2A1_pMH2496	CSNK2A1	human	sensitizing	2	S	0.00204981	1.8372	bystander	0.242592	-6.04411
TGAGAGGGTAACGCGA-2	2	22337	48	1388	28.9167	24h	HCMV_UL102_pMH2344	UL102	HCMV	protective	2	S	0.133187	-0.318718	infected_2	7.38584	-0.78006
TGAGAGGGTCACCCAG-2	2	12039	30	1011	33.7	24h	human_B4GALT7_pMH2426	B4GALT7	human	protective	1	G1-S	0.000996761	1.76323	bystander	0.147949	-6.55603
TGAGAGGGTGGCTCCA-2	2	9844	34	1097	32.2647	24h	HCMV_UL43_pMH2420	UL43	HCMV	sensitizing	2	S	0.0204185	0.687481	bystander	-0.667637	-4.99434
TGAGAGGGTGGTTTCA-2	2	13914	44	1256	28.5455	24h	HCMV_UL119_pMH2364	UL119	HCMV	protective	2	M	0.00129366	2.29072	bystander	-1.82018	-3.36514
TGAGAGGGTGTTGAGG-2	2	4895	23	626	27.2174	24h	HCMV_ORFL150C_pMH2326	ORFL150C	HCMV	protective	2	M-G1	0.00122574	1.20945	bystander	0.104887	-5.19564
TGAGAGGTCAAGATCC-2	2	8179	26	891	34.2692	24h	human_DDA1_pMH2442	DDA1	human	protective	1	M	0.00085585	1.64426	bystander	0.360057	-6.62676
TGAGAGGTCAAGGCTT-2	2	18258	31	801	25.8387	24h	human_ASNA1_pMH2422	ASNA1	human	protective	1	G2-M	0.129258	-0.618061	infected_2	7.67976	0.189614
TGAGAGGTCATAACCG-2	2	8505	14	348	24.8571	24h	HCMV_ORFL150C_pMH2326	ORFL150C	HCMV	protective	2	M	0.00176367	2.5239	bystander	-0.556222	-6.82335
TGAGAGGTCCCGGATG-2	2	11040	13	509	39.1538	24h	human_IFNAR2_pMH2498	IFNAR2	human	sensitizing	1	G1-S	0.102446	-0.834266	infected_2	7.8428	-0.30092
TGAGAGGTCGAATGGG-2	2	9099	32	1163	36.3438	24h	HCMV_UL70_pMH2340	UL70	HCMV	protective	2	M-G1	0.00120892	1.86633	bystander	0.533206	-5.92319
TGAGAGGTCGAGCCCA-2	2	12650	22	643	29.2273	24h	HCMV_UL40_pMH2410	UL40	HCMV	sensitizing	1	M-G1	0.0962055	-0.280112	infected_2	4.96844	-3.12952
TGAGAGGTCGGTGTTA-2	2	15335	23	716	31.1304	24h	human_BCL2L1_pMH2492	BCL2L1	human	sensitizing	2	G2-M	0.100163	-0.768485	infected_2	7.02884	-2.15514
TGAGAGGTCTGCGTAA-2	2	9602	32	1520	47.5	24h	HCMV_ORFL257C_pMH2358	ORFL257C	HCMV	protective	1	M-G1	0.0637367	0.654935	infected_1	2.44423	-4.35618
TGAGAGGTCTTCTGGC-2	2	12128	46	1338	29.087	24h	HCMV_UL102_pMH2342	UL102	HCMV	protective	1	S	0.00115435	1.51689	infected_1	1.85157	-5.82557
TGAGCATAGACATAAC-2	2	7329	39	1045	26.7949	24h	control_human_CLYBL_pMH2522	control-human	human	control	1	M-G1	0.001228	1.96028	bystander	-1.54965	-3.75603
TGAGCATAGCGCTCCA-2	2	15958	89	3058	34.3596	24h	HCMV_UL123_pMH2376	UL123	HCMV	protective	2	G2-M	0.0010653	1.44528	bystander	-1.95843	-2.51649
TGAGCATAGCGTAGTG-2	2	7378	31	1033	33.3226	24h	human_IFNAR2_pMH2500	IFNAR2	human	sensitizing	2	S	0.0544863	2.02825	infected_1	1.49661	-5.23864
TGAGCATAGTGATCGG-2	2	7722	31	870	28.0645	24h	human_HS6ST1_pMH2452	HS6ST1	human	protective	2	M-G1	0.000518001	2.29886	bystander	-0.15551	-7.14297
TGAGCATCAAAGGCGT-2	2	8292	20	884	44.2	24h	human_IFNAR2_pMH2498	IFNAR2	human	sensitizing	1	G2-M	0.000964785	1.31975	bystander	-0.422736	-4.52258
TGAGCATCAAGCCTAT-2	2	9803	33	1045	31.6667	24h	HCMV_UL69_pMH2334	UL69	HCMV	protective	1	M-G1	0.0225441	1.52293	infected_1	0.861535	-5.24563
TGAGCATCAAGTTCTG-2	2	11885	26	794	30.5385	24h	HCMV_UL52_pMH2302	UL52	HCMV	protective	2	M	0.00134623	2.02873	bystander	-1.41584	-5.51534
TGAGCATCACAGCCCA-2	2	13279	52	1642	31.5769	24h	human_B4GALT7_pMH2428	B4GALT7	human	protective	2	M	0.00135552	1.58168	bystander	-0.223196	-5.48958
TGAGCATCACATGACT-2	2	15115	59	1962	33.2542	24h	human_RGP1_pMH2470	RGP1	human	protective	1	G1-S	0.00125703	2.30857	bystander	-1.56615	-3.95964
TGAGCATCAGCCAGAA-2	2	15596	35	1001	28.6	24h	HCMV_UL54_pMH2308	UL54	HCMV	protective	1	G2-M	0.132213	-0.540758	infected_2	7.56852	0.032391
TGAGCATCAGGAATGC-2	2	11449	29	889	30.6552	24h	human_COG8_pMH2434	COG8	human	protective	1	M	0.00104813	2.50869	bystander	-1.29336	-5.0916
TGAGCATCAGGACCCT-2	2	9426	36	1206	33.5	24h	HCMV_UL42_pMH2414	UL42	HCMV	sensitizing	1	G2-M	0.0010609	2.39034	bystander	-1.57492	-5.10862
TGAGCATCATAGTAAG-2	2	12656	41	1132	27.6098	24h	control_HCMV_US3-US6_pMH2510	control-HCMV	HCMV	control	1	M-G1	0.00110619	1.3709	bystander	-1.03534	-4.20893
TGAGCATGTAGCTCCG-2	2	10490	76	2418	31.8158	24h	human_B4GALT7_pMH2428	B4GALT7	human	protective	2	G1-S	0.000476644	1.80921	bystander	0.439795	-4.94256
TGAGCATGTCTCACCT-2	2	10156	42	1344	32	24h	human_IFNAR2_pMH2500	IFNAR2	human	sensitizing	2	M	0.0024616	-0.658193	naive	-9.79859	-0.154004
TGAGCATGTTACGACT-2	2	11340	38	1263	33.2368	24h	human_BCL2L1_pMH2490	BCL2L1	human	sensitizing	1	M	0.0501764	1.40328	infected_1	1.84643	-4.50455
TGAGCATTCACTCTTA-2	2	12241	35	1023	29.2286	24h	HCMV_UL37_pMH2402	UL37	HCMV	sensitizing	1	G1-S	0.0698472	-0.473321	infected_2	5.83353	-4.37005
TGAGCATTCATGTCCC-2	2	9880	38	1320	34.7368	24h	HCMV_UL53_pMH2306	UL53	HCMV	protective	2	G2-M	0.001417	2.05806	bystander	-0.254108	-6.7992
TGAGCCGAGCGGCTTC-2	2	15388	31	1105	35.6452	24h	HCMV_ORFL257C_pMH2358	ORFL257C	HCMV	protective	1	M	0.00149467	1.49549	bystander	-0.959678	-5.51267
TGAGCCGAGGCATGTG-2	2	9529	23	910	39.5652	24h	HCMV_UL141_pMH2382	UL141	HCMV	protective	1	G2-M	0.000839542	2.03907	bystander	0.321285	-6.02123
TGAGCCGAGGGTATCG-2	2	9893	32	1220	38.125	24h	human_STAT2_pMH2484	STAT2	human	sensitizing	2	G1-S	0.0819772	-0.826506	infected_1	2.65157	-4.43726
TGAGCCGAGTGTGGCA-2	2	32352	66	1845	27.9545	24h	HCMV_UL69_pMH2334	UL69	HCMV	protective	1	M-G1	0.206664	-0.575565	infected_3	7.37963	2.64048
TGAGCCGCAAAGTGCG-2	2	9185	18	734	40.7778	24h	human_UNC50_pMH2488	UNC50	human	protective	2	G1-S	0.000326619	1.5875	bystander	-0.643061	-5.51257
TGAGCCGCAAGTCATC-2	2	8043	19	597	31.4211	24h	HCMV_UL56_pMH2316	UL56	HCMV	protective	1	M	0.00124332	1.98469	bystander	0.24135	-6.6665
TGAGCCGCAATGGATA-2	2	12626	25	841	33.64	24h	human_RGP1_pMH2472	RGP1	human	protective	2	M	0.00182164	1.82299	bystander	-0.699172	-5.43153
TGAGCCGCACACGCTG-2	2	8156	23	887	38.5652	24h	HCMV_UL55_pMH2314	UL55	HCMV	protective	2	G1-S	0.0486758	1.51408	infected_1	1.5767	-5.2401
TGAGCCGCACTATCTT-2	2	7678	28	1091	38.9643	24h	HCMV_ORFL257C_pMH2360	ORFL257C	HCMV	protective	2	M	0.00182339	2.09694	bystander	-0.211244	-5.76854
TGAGCCGGTATAATGG-2	2	10002	37	1006	27.1892	24h	human_LAMTOR3_pMH2464	LAMTOR3	human	protective	2	M-G1	0.0433913	0.735089	infected_1	2.04835	-4.54777
TGAGCCGGTCAGGACA-2	2	11837	25	877	35.08	24h	human_ASNA1_pMH2424	ASNA1	human	protective	2	M-G1	0.116837	-0.447467	infected_2	7.10117	-0.84301
TGAGCCGGTGCGGTAA-2	2	16044	14	394	28.1429	24h	human_PDGFRA_pMH2508	PDGFRA	human	protective	2	G2-M	0.00105959	2.0447	bystander	-2.01315	-2.87722
TGAGCCGGTGGCAAAC-2	2	6942	33	937	28.3939	24h	HCMV_UL38_pMH2408	UL38	HCMV	sensitizing	2	S	0.0507058	-0.0805611	infected_1	1.92243	-4.38949
TGAGCCGGTGGGTCAA-2	2	11891	69	2328	33.7391	24h	HCMV_UL37_pMH2404	UL37	HCMV	sensitizing	2	G2-M	0.00117736	1.69956	bystander	0.764267	-6.29585
TGAGCCGGTGTGAAAT-2	2	15383	23	752	32.6957	24h	human_PDGFRA_pMH2508	PDGFRA	human	protective	2	M	0.0736527	-0.503003	infected_2	5.30357	-3.33379
TGAGCCGGTGTGACCC-2	2	7015	31	1112	35.871	24h	control_HCMV_US9-US10_pMH2516	control-HCMV	HCMV	control	1	M	0.0618674	0.379891	infected_1	2.27943	-4.15472
TGAGCCGGTTAAGATG-2	2	18887	24	757	31.5417	24h	HCMV_ORFL150C_pMH2326	ORFL150C	HCMV	protective	2	M-G1	0.282681	-0.72211	infected_4	5.78926	7.54988
TGAGCCGGTTCACCTC-2	2	7225	27	884	32.7407	24h	human_UNC50_pMH2488	UNC50	human	protective	2	M	0.00179931	2.31219	bystander	0.0703296	-6.99059
TGAGCCGGTTCTCATT-2	2	17712	74	2256	30.4865	24h	control_HCMV_US6-US7_pMH2514	control-HCMV	HCMV	control	1	S	0.0396906	0.136405	infected_2	4.43124	-4.55347
TGAGCCGTCACGACTA-2	2	10421	16	528	33	24h	HCMV_UL53_pMH2304	UL53	HCMV	protective	1	G1-S	0.108147	0.488783	infected_2	5.20917	-1.66187
TGAGCCGTCAGGTTCA-2	2	11052	71	2300	32.3944	24h	human_LAMTOR2_pMH2460	LAMTOR2	human	protective	2	S	0.00153818	2.26165	bystander	-0.0945301	-5.44301
TGAGCCGTCCTCGCAT-2	2	18175	32	884	27.625	24h	HCMV_UL54_pMH2310	UL54	HCMV	protective	2	M-G1	0.0429161	1.14425	infected_2	4.12369	-4.38789
TGAGCCGTCGGATGTT-2	2	19711	24	816	34	24h	HCMV_UL57_pMH2322	UL57	HCMV	protective	2	G2-M	0.0155751	-0.858274	infected_2	5.30178	-4.47958
TGAGGGAAGAACTCGG-2	2	12328	54	1804	33.4074	24h	human_EXT2_pMH2446	EXT2	human	protective	1	M	0.000648929	2.15022	bystander	-1.18993	-4.61452
TGAGGGAAGATCCTGT-2	2	13879	38	980	25.7895	24h	human_SEC62_pMH2476	SEC62	human	sensitizing	2	G2-M	0.00129692	1.13762	bystander	-1.4851	-2.79681
TGAGGGAAGCACACAG-2	2	6544	6	134	22.3333	24h	HCMV_UL35_pMH2396	UL35	HCMV	sensitizing	2	G1-S	0.000305623	2.33548	bystander	-2.81111	-2.66445
TGAGGGAAGCCCAACC-2	2	11715	18	629	34.9444	24h	control_human_CLYBL_pMH2522	control-human	human	control	1	G1-S	0.0682032	-0.32056	infected_2	5.10666	-3.39361
TGAGGGAAGCGCTTAT-2	2	14225	11	550	50	24h	HCMV_ORFL151C_pMH2328	ORFL151C	HCMV	protective	1	S	0.0502636	-0.616878	infected_2	5.50223	-4.1751
TGAGGGAAGCTTCGCG-2	2	20466	78	2387	30.6026	24h	control_HCMV_US11-US12_pMH2518	control-HCMV	HCMV	control	1	G2-M	0.00122154	1.50392	bystander	0.465292	-5.22176
TGAGGGAAGTTGTCGT-2	2	9525	44	1490	33.8636	24h	HCMV_ORFL152C_pMH2332	ORFL152C	HCMV	protective	1	G2-M	0.0245669	0.826638	infected_1	1.77224	-4.86869
TGAGGGACAAAGAATC-2	2	17304	48	1642	34.2083	24h	human_COG8_pMH2436	COG8	human	protective	2	G2-M	0.000751271	2.23958	bystander	-2.9462	-2.68033
TGAGGGACAATTGCTG-2	2	13764	18	491	27.2778	24h	HCMV_UL35_pMH2396	UL35	HCMV	sensitizing	2	G1-S	0.109997	0.0717074	infected_2	5.86583	-1.62887
TGAGGGACACTTCGAA-2	2	8855	14	350	25	24h	HCMV_ORFL152C_pMH2332	ORFL152C	HCMV	protective	1	G2-M	0.0014681	2.47738	bystander	-2.67812	-3.30862
TGAGGGACAGCAGTTT-2	2	15311	22	863	39.2273	24h	HCMV_UL55_pMH2312	UL55	HCMV	protective	1	M	0.105806	-0.358377	infected_2	6.3051	-1.80998
TGAGGGACATGACGGA-2	2	22383	33	988	29.9394	24h	HCMV_UL122_pMH2370	UL122	HCMV	protective	1	G1-S	0.0821606	-0.410384	infected_2	6.10771	-3.12212
TGAGGGACATTGTGCA-2	2	10544	55	1865	33.9091	24h	HCMV_UL70_pMH2340	UL70	HCMV	protective	2	G1-S	0.0574734	0.873489	infected_1	2.39587	-5.61607
TGAGGGAGTACAGTTC-2	2	6692	14	514	36.7143	24h	HCMV_UL35_pMH2396	UL35	HCMV	sensitizing	2	M-G1	0.000597729	1.66292	bystander	-1.10146	-6.03191
TGAGGGAGTCAGAGGT-2	2	11457	68	2129	31.3088	24h	human_IFNAR2_pMH2500	IFNAR2	human	sensitizing	2	M-G1	0.117046	-0.876612	infected_1	3.17162	-4.55477
TGAGGGAGTCCCTTGT-2	2	9820	64	1860	29.0625	24h	HCMV_UL43_pMH2418	UL43	HCMV	sensitizing	1	M-G1	0.00427699	0.0636674	bystander	-8.09626	-0.743003
TGAGGGAGTCGTCTTC-2	2	11423	19	447	23.5263	24h	human_LAMTOR2_pMH2460	LAMTOR2	human	protective	2	M-G1	0.135166	-0.174291	infected_3	7.80961	0.782547
TGAGGGAGTGTGGTTT-2	2	11536	52	1662	31.9615	24h	HCMV_UL37_pMH2402	UL37	HCMV	sensitizing	1	G1-S	0.0507108	0.676848	infected_1	2.25098	-4.93406
TGAGGGAGTTAAGACA-2	2	9927	41	1381	33.6829	24h	HCMV_UL102_pMH2344	UL102	HCMV	protective	2	G1-S	0.00110809	2.05161	bystander	-0.671772	-5.99714
TGAGGGAGTTCCAACA-2	2	8962	32	880	27.5	24h	HCMV_UL40_pMH2412	UL40	HCMV	sensitizing	2	M-G1	0.060366	1.49813	infected_1	1.52938	-5.55203
TGAGGGAGTTCCCTTG-2	2	21621	14	594	42.4286	24h	human_STAT2_pMH2484	STAT2	human	sensitizing	2	M-G1	0.0444938	0.275703	infected_2	4.73379	-4.1545
TGAGGGAGTTCGTCTC-2	2	8683	45	1366	30.3556	24h	control_HCMV_US6-US7_pMH2512	control-HCMV	HCMV	control	1	S	0.00115168	2.46764	bystander	-0.49943	-4.37536
TGAGGGATCCCAGGTG-2	2	9555	48	1244	25.9167	24h	control_human_CLYBL_pMH2522	control-human	human	control	1	G2-M	0.000732601	2.08179	bystander	0.330969	-6.23004
TGAGGGATCCGCATCT-2	2	19569	83	2443	29.4337	24h	HCMV_UL53_pMH2304	UL53	HCMV	protective	1	G2-M	0.00127753	2.19223	bystander	-1.53108	-5.20972
TGAGGGATCCGCGTTT-2	2	13538	13	424	32.6154	24h	human_SEC62_pMH2474	SEC62	human	sensitizing	1	M-G1	0.0914463	-0.317512	infected_2	6.16415	-2.30585
TGAGGGATCGGAATCT-2	2	9593	30	814	27.1333	24h	control_HCMV_US3-US6_pMH2510	control-HCMV	HCMV	control	1	G1-S	0.0917336	0.43102	infected_2	3.99539	-2.96333
TGAGGGATCTCCAGGG-2	2	7334	14	392	28	24h	human_CYCS_pMH2440	CYCS	human	protective	2	G1-S	0.0992637	-0.298097	infected_2	6.28661	-1.55507
TGATTTCAGACAGGCT-2	2	12393	43	1197	27.8372	24h	HCMV_UL70_pMH2340	UL70	HCMV	protective	2	M-G1	0.0434116	0.252028	infected_2	6.09563	-4.46407
TGATTTCAGAGCAATT-2	2	4549	5	94	18.8	24h	human_CYCS_pMH2440	CYCS	human	protective	2	G1-S	0.0015388	1.19071	bystander	-0.296876	-6.18368
TGATTTCAGATCTGAA-2	2	11113	40	846	21.15	24h	HCMV_UL55_pMH2314	UL55	HCMV	protective	2	S	0.0483218	1.08554	infected_1	1.85049	-4.50285
TGATTTCAGCAAATCA-2	2	8492	26	906	34.8462	24h	control_HCMV_US6-US7_pMH2512	control-HCMV	HCMV	control	1	M-G1	0.0334432	1.58941	infected_1	-0.600239	-6.10989
TGATTTCAGGCACATG-2	2	11054	15	455	30.3333	24h	human_RGP1_pMH2470	RGP1	human	protective	1	G1-S	0.00162837	1.69798	bystander	-1.18883	-4.39301
TGATTTCAGGTGACCA-2	2	12242	61	2069	33.918	24h	HCMV_UL119_pMH2364	UL119	HCMV	protective	2	G1-S	0.0749877	0.250262	infected_2	4.23521	-2.92056
TGATTTCAGTAACCCT-2	2	10766	34	1122	33	24h	human_CSNK2A1_pMH2496	CSNK2A1	human	sensitizing	2	G2-M	0.00074308	1.60792	bystander	-1.10762	-4.75298
TGATTTCAGTATCTCG-2	2	13434	64	1999	31.2344	24h	HCMV_UL53_pMH2306	UL53	HCMV	protective	2	M	0.0310406	0.261021	infected_2	5.57687	-4.65922
TGATTTCAGTGACATA-2	2	14903	45	1675	37.2222	24h	HCMV_UL56_pMH2318	UL56	HCMV	protective	2	M	0.00134201	1.92084	bystander	-1.97023	-2.79274
TGATTTCCAAGGTTTC-2	2	7802	27	702	26	24h	HCMV_ORFL257C_pMH2358	ORFL257C	HCMV	protective	1	M-G1	0.0496027	0.706698	infected_1	1.87668	-4.52693
TGATTTCCAATCAGAA-2	2	14431	79	2445	30.9494	24h	HCMV_UL70_pMH2340	UL70	HCMV	protective	2	G2-M	0.000762248	1.67885	bystander	-1.38682	-4.25644
TGATTTCCAATCCAAC-2	2	7449	14	467	33.3571	24h	HCMV_ORFL151C_pMH2330	ORFL151C	HCMV	protective	2	S	0.000805477	1.8419	bystander	-0.109018	-5.83115
TGATTTCCACAACGTT-2	2	6489	20	570	28.5	24h	human_STAT2_pMH2482	STAT2	human	sensitizing	1	M-G1	0.080752	-0.276215	infected_1	3.54675	-4.25438
TGATTTCCACACATGT-2	2	8193	21	706	33.619	24h	HCMV_ORFL151C_pMH2328	ORFL151C	HCMV	protective	1	G1-S	0.0439399	0.157443	infected_2	4.37523	-3.81873
TGATTTCCACAGCGTC-2	2	15244	25	1255	50.2	24h	HCMV_UL43_pMH2420	UL43	HCMV	sensitizing	2	S	0.00157439	1.61852	bystander	-1.19186	-4.6678
TGATTTCCACCCATTC-2	2	12887	52	1959	37.6731	24h	HCMV_UL54_pMH2308	UL54	HCMV	protective	1	M	0.00100877	2.0559	bystander	0.35865	-6.19678
TGATTTCCACGTAAGG-2	2	6081	25	730	29.2	24h	HCMV_UL70_pMH2338	UL70	HCMV	protective	1	G2-M	0.00115113	1.44441	bystander	-2.53564	-2.57454
TGATTTCCACTATCTT-2	2	5899	22	658	29.9091	24h	human_B4GALT7_pMH2428	B4GALT7	human	protective	2	M	0.00101712	1.76513	bystander	0.303547	-6.2889
TGATTTCCAGACGTAG-2	2	7624	20	469	23.45	24h	control_human_TIGRE_pMH2526	control-human	human	control	1	G1-S	0.0515477	0.90221	infected_1	2.19009	-4.53185
TGATTTCCAGAGCCAA-2	2	6171	36	1123	31.1944	24h	human_DDA1_pMH2444	DDA1	human	protective	2	G1-S	0.0751904	-0.509645	infected_1	3.88704	-4.18954
TGATTTCCAGCTGCAC-2	2	11435	14	590	42.1429	24h	HCMV_UL37_pMH2404	UL37	HCMV	sensitizing	2	M-G1	0.076432	-0.118108	infected_2	5.25105	-2.81423
TGATTTCCATTGCGGC-2	2	9375	11	273	24.8182	24h	control_HCMV_US6-US7_pMH2512	control-HCMV	HCMV	control	1	S	0.00117333	1.66751	bystander	-1.14401	-4.86233
TGATTTCGTATAATGG-2	2	7784	34	951	27.9706	24h	human_CSNK2A1_pMH2496	CSNK2A1	human	sensitizing	2	G2-M	0.00128469	2.31413	bystander	-0.912486	-6.08772
TGATTTCGTTATGTGC-2	2	12587	23	637	27.6957	24h	human_IFNAR2_pMH2500	IFNAR2	human	sensitizing	2	G1-S	0.0529117	0.105656	infected_2	6.57531	-4.4538
TGATTTCTCATCATTC-2	2	12380	13	440	33.8462	24h	control_human_H11_pMH2524	control-human	human	control	1	G2-M	0.0583199	-0.133121	infected_2	6.83861	-4.42907
TGATTTCTCGAACTGT-2	2	8144	15	374	24.9333	24h	HCMV_UL148_pMH2390	UL148	HCMV	protective	1	G1-S	0.0369597	0.196142	infected_1	1.85197	-4.54011
TGATTTCTCTCATTCA-2	2	13699	29	771	26.5862	24h	HCMV_UL135_pMH2380	UL135	HCMV	protective	2	G1-S	0.0915395	0.016194	infected_2	5.64566	-2.1082
TGCACCTAGAGTACCG-2	2	7389	29	995	34.3103	24h	control_HCMV_US9-US10_pMH2516	control-HCMV	HCMV	control	1	M-G1	0.0912167	0.390878	infected_2	4.51626	-2.91924
TGCACCTAGCCGGTAA-2	2	10222	32	1034	32.3125	24h	human_B4GALT7_pMH2428	B4GALT7	human	protective	2	M-G1	0.00136959	1.44619	bystander	-0.436803	-5.75057
TGCACCTAGCTGGAAC-2	2	12268	11	340	30.9091	24h	HCMV_UL135_pMH2380	UL135	HCMV	protective	2	M-G1	0.0895011	0.160463	infected_2	4.60576	-2.46283
TGCACCTAGTCACGCC-2	2	13485	24	797	33.2083	24h	HCMV_UL69_pMH2336	UL69	HCMV	protective	2	G1-S	0.11079	0.38756	infected_2	4.56444	-2.33852
TGCACCTCACAACGCC-2	2	11011	48	1660	34.5833	24h	human_SEC62_pMH2474	SEC62	human	sensitizing	1	M	0.00136227	0.972175	bystander	0.124142	-5.71532
TGCACCTCACTGAAGG-2	2	9621	24	891	37.125	24h	human_CSNK2A1_pMH2496	CSNK2A1	human	sensitizing	2	G1-S	0.0649621	0.346863	infected_2	6.17577	-4.54263
TGCACCTCACTGCCAG-2	2	12943	64	2052	32.0625	24h	human_COG8_pMH2436	COG8	human	protective	2	M	0.00231786	-0.400898	infected_1	3.69563	-4.88543
TGCACCTCAGCCTATA-2	2	10986	36	934	25.9444	24h	human_LAMTOR2_pMH2460	LAMTOR2	human	protective	2	G2-M	0.000455125	2.67839	bystander	-1.9271	-5.69014
TGCACCTCAGGGATTG-2	2	17985	29	932	32.1379	24h	HCMV_UL38_pMH2408	UL38	HCMV	sensitizing	2	M-G1	0.173089	-0.898229	infected_3	7.99178	0.893827
TGCACCTCATCATCCC-2	2	13725	16	424	26.5	24h	control_HCMV_US11-US12_pMH2518	control-HCMV	HCMV	control	1	G1-S	0.0765027	-0.4736	infected_2	5.45429	-3.04409
TGCACCTGTAAATACG-2	2	7931	13	385	29.6154	24h	HCMV_UL121_pMH2366	UL121	HCMV	protective	1	M	0.00050435	2.04183	bystander	-1.42719	-5.96362
TGCACCTGTATGAATG-2	2	12482	15	388	25.8667	24h	HCMV_UL122_pMH2372	UL122	HCMV	protective	2	G1-S	0.0010415	3.05132	bystander	-1.90994	-5.48834
TGCACCTGTGCACCAC-2	2	16232	19	548	28.8421	24h	HCMV_UL122_pMH2372	UL122	HCMV	protective	2	M-G1	0.254312	-0.696653	infected_4	6.78613	6.13211
TGCACCTGTTACCGAT-2	2	10195	77	2695	35	24h	HCMV_UL70_pMH2340	UL70	HCMV	protective	2	M-G1	0.0317803	1.22462	infected_1	1.25825	-5.58141
TGCACCTGTTTAGCTG-2	2	8386	31	992	32	24h	HCMV_ORFL257C_pMH2360	ORFL257C	HCMV	protective	2	M	0.00107322	1.67953	bystander	0.266243	-6.7768
TGCACCTTCAAAGTAG-2	2	12150	8	237	29.625	24h	human_SEC62_pMH2476	SEC62	human	sensitizing	2	M-G1	0.0673251	-0.448399	infected_2	5.81127	-3.80881
TGCACCTTCAATACCG-2	2	9848	34	1349	39.6765	24h	human_PDGFRA_pMH2506	PDGFRA	human	protective	1	S	0.00142161	1.9813	bystander	-2.12916	-4.69727
TGCACCTTCATGGTCA-2	2	17837	70	2393	34.1857	24h	human_CSNK2A1_pMH2496	CSNK2A1	human	sensitizing	2	G2-M	0.000897012	1.13152	naive	-5.59953	-0.132981
TGCACCTTCCTAGTGA-2	2	9128	26	934	35.9231	24h	HCMV_UL122_pMH2370	UL122	HCMV	protective	1	S	0.00120508	2.0532	bystander	-0.517793	-5.58692
TGCACCTTCGTATCAG-2	2	11863	18	581	32.2778	24h	HCMV_UL54_pMH2308	UL54	HCMV	protective	1	S	0.00101155	1.92808	bystander	-1.02682	-5.87306
TGCACCTTCGTTGACA-2	2	12985	55	2049	37.2545	24h	HCMV_UL121_pMH2366	UL121	HCMV	protective	1	M-G1	0.045052	0.721352	infected_1	1.86601	-4.43926
TGCACCTTCTGGAGCC-2	2	17190	59	1724	29.2203	24h	human_CASP9_pMH2430	CASP9	human	protective	1	G1-S	0.0008726	1.67013	bystander	-1.0233	-4.642
TGCCAAAAGATGTGGC-2	2	10020	57	1981	34.7544	24h	control_HCMV_US6-US7_pMH2514	control-HCMV	HCMV	control	1	G1-S	0.0744511	1.97515	infected_1	1.57001	-5.15949
TGCCAAAAGTGGTCCC-2	2	10150	32	1199	37.4688	24h	human_B4GALT7_pMH2428	B4GALT7	human	protective	2	G2-M	0.00128079	2.32634	bystander	-1.67747	-4.44655
TGCCAAACACGACTCG-2	2	9666	19	383	20.1579	24h	HCMV_UL35_pMH2396	UL35	HCMV	sensitizing	2	M-G1	0.112249	0.0747428	infected_2	4.99154	-2.54012
TGCCAAACAGTATAAG-2	2	14783	12	301	25.0833	24h	HCMV_UL35_pMH2396	UL35	HCMV	sensitizing	2	M-G1	0.133126	-0.284877	infected_2	6.92665	-0.662578
TGCCAAACAGTATCTG-2	2	7518	29	1129	38.931	24h	HCMV_UL53_pMH2304	UL53	HCMV	protective	1	G2-M	0.000532056	2.01824	bystander	-1.78817	-3.50014
TGCCAAACATCCGCGA-2	2	15393	35	980	28	24h	human_FLCN_pMH2504	FLCN	human	protective	2	M-G1	0.10024	-0.189092	infected_2	7.04401	-2.53884
TGCCAAACATCGGGTC-2	2	12031	19	554	29.1579	24h	HCMV_UL43_pMH2418	UL43	HCMV	sensitizing	1	G1-S	0.162248	0.0682345	infected_2	6.58006	-0.638934
TGCCAAACATTCCTCG-2	2	11050	33	909	27.5455	24h	control_HCMV_US6-US7_pMH2512	control-HCMV	HCMV	control	1	G2-M	0.00153846	1.38282	bystander	0.00911923	-5.29725
TGCCAAAGTCACTGGC-2	2	9553	22	640	29.0909	24h	HCMV_UL57_pMH2322	UL57	HCMV	protective	2	G2-M	0.00136083	2.01672	bystander	-2.78933	-2.83372
TGCCAAAGTCGGGTCT-2	2	25772	25	805	32.2	24h	human_ASNA1_pMH2422	ASNA1	human	protective	1	G2-M	0.269479	-0.29613	infected_4	7.13513	5.23383
TGCCAAAGTGTGAATA-2	2	6846	37	1310	35.4054	24h	HCMV_UL70_pMH2340	UL70	HCMV	protective	2	M	0.00146071	1.73413	bystander	0.187154	-6.84949
TGCCAAAGTTCCACAA-2	2	8359	34	753	22.1471	24h	HCMV_UL38_pMH2408	UL38	HCMV	sensitizing	2	G1-S	0.00358895	1.41007	bystander	-0.0609087	-6.09856
TGCCAAAGTTGTTTGG-2	2	16582	31	921	29.7097	24h	HCMV_UL122_pMH2370	UL122	HCMV	protective	1	S	0.0449282	0.102132	infected_2	4.85314	-4.39843
TGCCAAATCCGCTGTT-2	2	9055	32	915	28.5938	24h	HCMV_UL135_pMH2380	UL135	HCMV	protective	2	G1-S	0.0298178	-0.0832703	infected_2	4.35813	-4.11128
TGCCAAATCGCCATAA-2	2	10168	52	2173	41.7885	24h	HCMV_UL122_pMH2370	UL122	HCMV	protective	1	G1-S	0.00167191	1.51336	bystander	0.944091	-6.23824
TGCCAAATCGGGAGTA-2	2	19508	13	435	33.4615	24h	human_BCL2L1_pMH2490	BCL2L1	human	sensitizing	1	S	0.233853	-0.771651	infected_3	7.16866	3.31786
TGCCAAATCTGTGCAA-2	2	6350	4	305	76.25	24h	HCMV_ORFL152C_pMH2332	ORFL152C	HCMV	protective	1	G2-M	0.000629921	2.03913	bystander	-2.63248	-0.946089
TGCCCATAGTCAATAG-2	2	19939	21	603	28.7143	24h	HCMV_ORFL150C_pMH2324	ORFL150C	HCMV	protective	1	M-G1	0.134861	-0.830309	infected_3	8.28472	1.34666
TGCCCATAGTTGTCGT-2	2	9989	43	1343	31.2326	24h	HCMV_UL105_pMH2346	UL105	HCMV	protective	1	G1-S	0.04545	0.532096	infected_1	2.36526	-4.28515
TGCCCATAGTTTAGGA-2	2	12443	42	1207	28.7381	24h	control_human_CLYBL_pMH2522	control-human	human	control	1	M	0.0327895	0.180369	infected_2	6.53175	-4.64505
TGCCCATCAGCTGCAC-2	2	6091	36	839	23.3056	24h	human_LAMTOR2_pMH2460	LAMTOR2	human	protective	2	G2-M	0.00114924	1.54418	bystander	-2.07158	-2.28713
TGCCCATCAGTCGATT-2	2	12101	15	417	27.8	24h	human_B4GALT7_pMH2428	B4GALT7	human	protective	2	M-G1	0.143872	0.00802206	infected_2	7.46092	0.102705
TGCCCATCATGTCGAT-2	2	8312	14	253	18.0714	24h	HCMV_UL122_pMH2372	UL122	HCMV	protective	2	G1-S	0.075794	-0.148412	infected_2	5.74068	-3.28174
TGCCCATGTAAGGGCT-2	2	13055	29	1208	41.6552	24h	HCMV_UL36_pMH2400	UL36	HCMV	sensitizing	2	G1-S	0.139793	-0.177216	infected_2	5.58028	-1.35504
TGCCCATGTCATCGGC-2	2	12132	24	811	33.7917	24h	control_HCMV_US6-US7_pMH2514	control-HCMV	HCMV	control	1	G1-S	0.0511869	0.509239	infected_2	4.23929	-3.57063
TGCCCATGTCCATGAT-2	2	9714	48	1994	41.5417	24h	HCMV_ORFL152C_pMH2332	ORFL152C	HCMV	protective	1	M-G1	0.000617665	1.64977	bystander	-0.670284	-5.31716
TGCCCATGTCTCTTAT-2	2	11755	29	774	26.6897	24h	human_PDGFRA_pMH2508	PDGFRA	human	protective	2	G2-M	0.00246704	1.59076	bystander	-1.68371	-3.64096
TGCCCATGTGCCTGTG-2	2	7744	27	778	28.8148	24h	control_human_CLYBL_pMH2522	control-human	human	control	1	M-G1	0.035124	0.671079	infected_1	1.58305	-4.68705
TGCCCATGTTAAGATG-2	2	8900	16	328	20.5	24h	HCMV_UL35_pMH2394	UL35	HCMV	sensitizing	1	S	0.00168539	1.52545	bystander	-1.22607	-4.70226
TGCCCATGTTCACGGC-2	2	12126	32	1146	35.8125	24h	HCMV_ORFL257C_pMH2358	ORFL257C	HCMV	protective	1	M-G1	0.0385948	-0.139246	infected_2	5.59005	-4.78063
TGCCCATGTTGGTGGA-2	2	22551	63	2284	36.254	24h	HCMV_UL135_pMH2380	UL135	HCMV	protective	2	S	0.0610172	0.932172	infected_2	5.3759	-3.66518
TGCCCATGTTTGGGCC-2	2	8890	36	1360	37.7778	24h	HCMV_UL38_pMH2408	UL38	HCMV	sensitizing	2	S	0.019685	0.642907	infected_2	4.63213	-4.67354
TGCCCATTCCCACTTG-2	2	8735	33	1027	31.1212	24h	HCMV_UL42_pMH2414	UL42	HCMV	sensitizing	1	M-G1	0.0391528	1.19842	infected_1	2.10303	-4.52652
TGCCCATTCGCCTGAG-2	2	10728	8	343	42.875	24h	human_FLCN_pMH2504	FLCN	human	protective	2	G1-S	0.100112	-0.557586	infected_2	7.2489	-1.41498
TGCCCATTCTCCGGTT-2	2	8701	36	1028	28.5556	24h	HCMV_UL135_pMH2378	UL135	HCMV	protective	1	M-G1	0.0496495	0.484339	infected_1	1.92125	-4.698
TGCCCTAAGAATAGGG-2	2	13039	46	1350	29.3478	24h	HCMV_UL119_pMH2364	UL119	HCMV	protective	2	M	0.00122709	1.96235	bystander	-1.10072	-5.68999
TGCCCTAAGACATAAC-2	2	8031	21	589	28.0476	24h	human_PDGFRA_pMH2508	PDGFRA	human	protective	2	M-G1	0.00236583	1.76604	bystander	-1.55259	-4.50181
TGCCCTAAGAGATGAG-2	2	8886	13	380	29.2308	24h	human_ASNA1_pMH2422	ASNA1	human	protective	1	M	0.0680846	0.720683	infected_2	3.89698	-3.87584
TGCCCTAAGCACCGTC-2	2	11807	46	1465	31.8478	24h	human_ASNA1_pMH2422	ASNA1	human	protective	1	G1-S	0.0180401	1.64895	bystander	0.0668965	-5.98238
TGCCCTAAGGATGCGT-2	2	9114	17	785	46.1765	24h	human_PDGFRA_pMH2508	PDGFRA	human	protective	2	G2-M	0.00131666	2.10749	bystander	-2.0258	-2.07828
TGCCCTAAGTTACGGG-2	2	10572	32	1114	34.8125	24h	HCMV_UL70_pMH2338	UL70	HCMV	protective	1	G2-M	0.0730231	0.515602	bystander	4.20093	-3.90714
TGCCCTAAGTTCCACA-2	2	16626	20	730	36.5	24h	human_B4GALT7_pMH2428	B4GALT7	human	protective	2	G2-M	0.156321	-0.602612	infected_3	8.03439	1.4909
TGCCCTACAAGCGTAG-2	2	9836	15	466	31.0667	24h	human_SEC62_pMH2474	SEC62	human	sensitizing	1	G1-S	0.100854	-0.132761	infected_2	5.17218	-2.36939
TGCCCTACACAGGCCT-2	2	6870	28	1019	36.3929	24h	human_IFNAR2_pMH2500	IFNAR2	human	sensitizing	2	G2-M	0.0014556	1.11932	bystander	-2.71231	-0.881119
TGCCCTACACATTCGA-2	2	5577	14	436	31.1429	24h	human_FLCN_pMH2504	FLCN	human	protective	2	M-G1	0.00125516	1.36578	naive	0.254075	-4.97785
TGCCCTACACTGTGTA-2	2	12043	15	532	35.4667	24h	HCMV_UL69_pMH2336	UL69	HCMV	protective	2	G1-S	0.127211	-0.331561	infected_2	7.12603	-1.539
TGCCCTACAGGCTGAA-2	2	13425	58	1864	32.1379	24h	HCMV_UL102_pMH2344	UL102	HCMV	protective	2	S	0.000744879	1.80408	bystander	-0.639708	-5.61361
TGCCCTACATACGCCG-2	2	12245	16	401	25.0625	24h	HCMV_ORFL151C_pMH2328	ORFL151C	HCMV	protective	1	S	0.00081666	2.06051	bystander	-1.41609	-5.11738
TGCCCTACATCTATGG-2	2	17853	58	1714	29.5517	24h	human_CASP9_pMH2432	CASP9	human	protective	2	G1-S	0.255923	0.450393	infected_abortive	2.81881	-2.34268
TGCCCTACATGCGCAC-2	2	23928	24	682	28.4167	24h	HCMV_UL123_pMH2376	UL123	HCMV	protective	2	G2-M	0.0868857	0.264483	infected_2	6.12007	-2.44404
TGCCCTAGTACTTCTT-2	2	9146	33	924	28	24h	human_RGP1_pMH2472	RGP1	human	protective	2	S	0.0146512	-0.544372	infected_2	7.07926	-4.42367
TGCCCTAGTCAACATC-2	2	16636	74	2048	27.6757	24h	human_KIAA1432_pMH2456	KIAA1432	human	protective	2	G2-M	0.000781438	1.48731	bystander	-2.67566	-1.38443
TGCCCTAGTCAGCTAT-2	2	15767	14	435	31.0714	24h	HCMV_UL36_pMH2400	UL36	HCMV	sensitizing	2	G1-S	0.0695123	-0.566052	infected_2	6.1457	-3.15989
TGCCCTAGTCGAATCT-2	2	10919	32	1235	38.5938	24h	HCMV_UL53_pMH2306	UL53	HCMV	protective	2	M	0.00183167	1.81909	bystander	0.545974	-6.66445
TGCCCTATCAACACTG-2	2	6252	3	57	19	24h	human_RGP1_pMH2470	RGP1	human	protective	1	M	0.0833333	-0.550551	infected_2	7.27689	-3.92546
TGCCCTATCAGCAACT-2	2	15043	23	557	24.2174	24h	HCMV_UL56_pMH2316	UL56	HCMV	protective	1	G1-S	0.12923	-0.162521	infected_2	6.59645	-0.886397
TGCCCTATCAGCCTAA-2	2	13119	67	1985	29.6269	24h	HCMV_UL69_pMH2334	UL69	HCMV	protective	1	M-G1	0.0431435	0.668273	infected_1	1.89302	-4.50466
TGCCCTATCAGGTTCA-2	2	5433	22	620	28.1818	24h	HCMV_UL43_pMH2418	UL43	HCMV	sensitizing	1	G2-M	0.00147248	1.59432	bystander	-1.60033	-3.71063
TGCCCTATCCACGACG-2	2	9662	29	1017	35.069	24h	human_SEC62_pMH2476	SEC62	human	sensitizing	2	G2-M	0.0516456	1.65807	infected_1	1.52016	-5.14736
TGCCCTATCCACGTGG-2	2	11069	17	781	45.9412	24h	HCMV_UL38_pMH2408	UL38	HCMV	sensitizing	2	M-G1	0.0769717	-0.59659	infected_2	5.44949	-3.58534
TGCCCTATCCCTGACT-2	2	5974	14	605	43.2143	24h	HCMV_UL42_pMH2414	UL42	HCMV	sensitizing	1	G1-S	0.0083696	2.21528	bystander	-0.225614	-6.00433
TGCCCTATCTAAGCCA-2	2	17183	15	354	23.6	24h	human_SEC62_pMH2474	SEC62	human	sensitizing	1	S	0.0647151	-0.494446	infected_2	7.11432	-4.18657
TGCCCTATCTGTCTCG-2	2	8730	29	1054	36.3448	24h	HCMV_UL36_pMH2400	UL36	HCMV	sensitizing	2	M-G1	0.00045819	1.46025	bystander	-1.27813	-4.19895
TGCCCTATCTTCTGGC-2	2	16477	101	2813	27.8515	24h	human_COG8_pMH2436	COG8	human	protective	2	G2-M	0.000728288	2.04045	bystander	-1.83729	-5.06578
TGCGCAGAGCGTTCCG-2	2	7858	27	789	29.2222	24h	human_CYCS_pMH2440	CYCS	human	protective	2	S	0.0861542	0.306235	infected_2	4.93468	-2.86081
TGCGCAGAGCTACCTA-2	2	10565	52	1656	31.8462	24h	HCMV_UL56_pMH2318	UL56	HCMV	protective	2	G2-M	0.00141978	1.56489	bystander	-1.64065	-5.32391
TGCGCAGAGGCAGTCA-2	2	4542	3	72	24	24h	control_HCMV_US9-US10_pMH2516	control-HCMV	HCMV	control	1	G1-S	0.00198151	1.6283	bystander	-0.00178523	-6.42346
TGCGCAGAGTGCCAGA-2	2	12139	17	358	21.0588	24h	human_BCL2L1_pMH2490	BCL2L1	human	sensitizing	1	M-G1	0.122168	-0.271364	infected_2	6.57471	-1.29118
TGCGCAGAGTGTTTGC-2	2	7774	34	937	27.5588	24h	human_LAMTOR3_pMH2464	LAMTOR3	human	protective	2	M-G1	0.0807821	0.233664	infected_2	5.06811	-3.47344
TGCGCAGCAAACGTGG-2	2	10504	11	612	55.6364	24h	HCMV_ORFL152C_pMH2332	ORFL152C	HCMV	protective	1	M-G1	0.0743526	-0.119193	infected_2	6.00817	-3.18294
TGCGCAGCAAATTGCC-2	2	25014	85	2831	33.3059	24h	human_KIAA1432_pMH2456	KIAA1432	human	protective	2	M	0.000799552	2.28999	bystander	-0.56571	-6.28606
TGCGCAGCACGAAACG-2	2	15651	78	2489	31.9103	24h	human_ASNA1_pMH2422	ASNA1	human	protective	1	M-G1	0.0445339	0.801719	infected_1	2.01072	-4.75246
TGCGCAGCAGCTTAAC-2	2	13483	25	776	31.04	24h	HCMV_UL42_pMH2416	UL42	HCMV	sensitizing	2	M-G1	0.000667507	2.17433	bystander	-1.862	-4.37729
TGCGCAGGTACTCTCC-2	2	15424	52	1577	30.3269	24h	HCMV_UL70_pMH2340	UL70	HCMV	protective	2	M	0.00123185	1.38044	bystander	-1.47131	-4.01836
TGCGCAGGTATCACCA-2	2	9606	21	445	21.1905	24h	human_FLCN_pMH2504	FLCN	human	protective	2	M	0.00249844	-0.951524	naive	-9.10244	-0.304283
TGCGCAGGTCCCGACA-2	2	5474	24	799	33.2917	24h	human_EXT2_pMH2446	EXT2	human	protective	1	M-G1	0.00146145	1.67766	bystander	0.0448461	-5.95104
TGCGCAGTCATGCTCC-2	2	22065	40	1086	27.15	24h	HCMV_UL43_pMH2418	UL43	HCMV	sensitizing	1	M	0.142126	-0.520853	infected_3	8.2026	1.03138
TGCGCAGTCGAATGCT-2	2	15286	166	5187	31.247	24h	HCMV_UL122_pMH2370	UL122	HCMV	protective	1	M	0.00104671	1.39246	bystander	-1.29378	-4.10841
TGCGCAGTCGGAGGTA-2	2	8441	29	928	32	24h	HCMV_ORFL152C_pMH2332	ORFL152C	HCMV	protective	1	M	0.00106622	2.42587	bystander	-0.27996	-6.79726
TGCGCAGTCTCGTTTA-2	2	16053	9	295	32.7778	24h	HCMV_UL148_pMH2392	UL148	HCMV	protective	2	M-G1	0.123466	-0.518254	infected_2	6.64591	-0.9566
TGCGCAGTCTGACCTC-2	2	8286	41	1370	33.4146	24h	HCMV_UL115_pMH2356	UL115	HCMV	protective	2	M-G1	0.0083273	1.81944	bystander	0.683667	-6.2663
TGCGCAGTCTGGTGTA-2	2	8597	24	735	30.625	24h	HCMV_UL57_pMH2322	UL57	HCMV	protective	2	G2-M	0.00104688	2.07031	bystander	0.200146	-6.83139
TGCGGGTAGCAGGCTA-2	2	11631	29	1043	35.9655	24h	HCMV_UL54_pMH2308	UL54	HCMV	protective	1	S	0.00137563	1.7763	bystander	-0.173349	-5.64009
TGCGGGTAGCTACCGC-2	2	23147	20	769	38.45	24h	human_STAT2_pMH2484	STAT2	human	sensitizing	2	G1-S	0.137124	-0.927955	infected_3	8.22132	1.21267
TGCGGGTAGCTGAAAT-2	2	8112	19	573	30.1579	24h	HCMV_UL43_pMH2420	UL43	HCMV	sensitizing	2	G1-S	0.000739645	1.65866	bystander	-0.699112	-5.72311
TGCGGGTAGTCCATAC-2	2	7901	19	546	28.7368	24h	control_HCMV_US3-US6_pMH2510	control-HCMV	HCMV	control	1	M-G1	0.0673332	1.19114	infected_1	1.39374	-5.41966
TGCGGGTCAGTATCTG-2	2	6970	35	1061	30.3143	24h	human_LAMTOR2_pMH2460	LAMTOR2	human	protective	2	G1-S	0.00129125	2.63706	bystander	-1.16178	-4.854
TGCGGGTGTAAGTTCC-2	2	15628	12	265	22.0833	24h	HCMV_UL52_pMH2300	UL52	HCMV	protective	1	M-G1	0.108651	-0.495945	infected_2	6.74093	-2.40733
TGCGGGTGTCAGAGGT-2	2	8518	39	1254	32.1538	24h	control_human_H11_pMH2524	control-human	human	control	1	M	0.000939188	1.39069	bystander	0.384222	-6.73028
TGCGGGTGTCATACTG-2	2	13369	30	790	26.3333	24h	human_IFNAR2_pMH2498	IFNAR2	human	sensitizing	1	S	0.0012716	-0.552045	naive	-8.20007	-1.09813
TGCGGGTGTCATCGGC-2	2	17723	11	308	28	24h	HCMV_UL57_pMH2322	UL57	HCMV	protective	2	G2-M	0.0809118	-0.624629	infected_2	6.30498	-2.60787
TGCGGGTGTCGCATCG-2	2	9534	16	669	41.8125	24h	human_CSNK2A1_pMH2494	CSNK2A1	human	sensitizing	1	G1-S	0.000524439	2.79714	bystander	-1.96968	-4.64796
TGCGGGTGTTCTGAAC-2	2	11102	35	1141	32.6	24h	human_CYCS_pMH2440	CYCS	human	protective	2	G1-S	0.0913349	-0.273317	infected_2	4.7148	-2.97803
TGCGGGTTCAGTTTGG-2	2	15807	129	3911	30.3178	24h	human_LAMTOR2_pMH2460	LAMTOR2	human	protective	2	M-G1	0.0528247	1.28	bystander	1.05933	-5.61864
TGCGGGTTCATGCAAC-2	2	8177	42	1498	35.6667	24h	control_HCMV_US3-US6_pMH2510	control-HCMV	HCMV	control	1	G2-M	0.00305736	2.23457	bystander	-0.334146	-5.63078
TGCGGGTTCCCAAGTA-2	2	17691	14	298	21.2857	24h	HCMV_UL122_pMH2370	UL122	HCMV	protective	1	G1-S	0.182409	-0.466914	infected_3	7.98783	1.76993
TGCGGGTTCCCGACTT-2	2	10432	14	648	46.2857	24h	human_ASNA1_pMH2424	ASNA1	human	protective	2	G2-M	0.0716066	0.267435	infected_2	4.93196	-3.75885
TGCGGGTTCCTCTAGC-2	2	6545	9	247	27.4444	24h	HCMV_UL40_pMH2412	UL40	HCMV	sensitizing	2	G2-M	0.00168067	0.915658	bystander	-1.87303	-3.38599
TGCGGGTTCCTGTACC-2	2	11430	27	787	29.1481	24h	HCMV_UL56_pMH2316	UL56	HCMV	protective	1	M-G1	0.173666	0.136598	infected_2	7.42489	1.01244
TGCGTGGCAAACTGCT-2	2	7126	6	105	17.5	24h	HCMV_UL141_pMH2382	UL141	HCMV	protective	1	G1-S	0.00154364	2.07599	bystander	-0.400744	-7.06344
TGCGTGGCAAGCGATG-2	2	6607	15	374	24.9333	24h	human_B4GALT7_pMH2426	B4GALT7	human	protective	1	G2-M	0.00151355	1.98671	bystander	-1.57173	-4.40287
TGCGTGGCAAGTTCTG-2	2	10038	17	531	31.2353	24h	HCMV_UL57_pMH2320	UL57	HCMV	protective	1	G1-S	0.088165	-0.519117	infected_2	6.33445	-2.07783
TGCGTGGCACATGTGT-2	2	5271	12	446	37.1667	24h	HCMV_UL105_pMH2346	UL105	HCMV	protective	1	G1-S	0.00151774	1.80273	bystander	-1.85331	-3.29364
TGCGTGGCACGTCAGC-2	2	12737	38	1109	29.1842	24h	HCMV_ORFL150C_pMH2324	ORFL150C	HCMV	protective	1	S	0.00054958	1.83773	bystander	-1.30249	-4.26591
TGCGTGGCAGGTCTCG-2	2	8824	62	1960	31.6129	24h	HCMV_UL53_pMH2304	UL53	HCMV	protective	1	G2-M	0.055417	1.11501	infected_1	1.96192	-4.43073
TGCGTGGCATGGATGG-2	2	6034	19	658	34.6316	24h	human_CASP9_pMH2432	CASP9	human	protective	2	M-G1	0.001823	3.10683	bystander	-1.48804	-5.62333
TGCGTGGGTCTCGTTC-2	2	12242	36	923	25.6389	24h	human_RGP1_pMH2470	RGP1	human	protective	1	M-G1	0.113135	0.0690656	infected_2	4.83378	-2.1607
TGCGTGGGTTGAGGTG-2	2	10912	53	1284	24.2264	24h	HCMV_UL119_pMH2362	UL119	HCMV	protective	1	M-G1	0.0718475	0.248795	infected_2	3.92652	-3.65647
TGCGTGGTCATGCATG-2	2	11241	29	765	26.3793	24h	human_B4GALT7_pMH2428	B4GALT7	human	protective	2	S	0.00124544	1.33808	bystander	-1.00181	-5.32795
TGCGTGGTCATTTGGG-2	2	9616	19	491	25.8421	24h	HCMV_UL35_pMH2396	UL35	HCMV	sensitizing	2	G1-S	0.0964018	-0.37675	infected_2	6.04967	-2.67908
TGCGTGGTCTTCCTTC-2	2	9518	12	288	24	24h	HCMV_UL56_pMH2316	UL56	HCMV	protective	1	M	0.00157596	1.55446	bystander	0.176831	-6.2693
TGCTACCAGAAACGAG-2	2	27103	69	1945	28.1884	24h	control_human_TIGRE_pMH2526	control-human	human	control	1	G1-S	0.153525	-0.724125	infected_3	7.70282	0.846627
TGCTACCAGAACTCGG-2	2	10398	25	665	26.6	24h	human_CSNK2A1_pMH2494	CSNK2A1	human	sensitizing	1	G1-S	0.00125024	2.25796	bystander	-1.85207	-2.88766
TGCTACCAGCGTTGCC-2	2	8321	18	831	46.1667	24h	HCMV_UL102_pMH2342	UL102	HCMV	protective	1	M-G1	0.0687417	0.589181	infected_2	3.40025	-3.81737
TGCTACCAGCTTCGCG-2	2	4820	42	1235	29.4048	24h	control_HCMV_US6-US7_pMH2512	control-HCMV	HCMV	control	1	G1-S	0.00186722	1.54691	bystander	-0.0394415	-4.87548
TGCTACCAGGCGCTCT-2	2	9118	18	555	30.8333	24h	control_HCMV_US11-US12_pMH2518	control-HCMV	HCMV	control	1	G1-S	0.0910287	0.528482	infected_2	4.50036	-3.57672
TGCTACCAGGTGCTTT-2	2	27136	74	2351	31.7703	24h	human_CASP9_pMH2432	CASP9	human	protective	2	G1-S	0.292047	0.776063	infected_abortive	2.9157	-1.96711
TGCTACCAGTGTCTCA-2	2	8543	15	512	34.1333	24h	HCMV_UL55_pMH2312	UL55	HCMV	protective	1	G2-M	0.00152171	2.20141	bystander	-1.90622	-2.91496
TGCTACCCAAAGAATC-2	2	9637	32	1140	35.625	24h	HCMV_UL35_pMH2396	UL35	HCMV	sensitizing	2	G1-S	0.00166027	1.85607	bystander	-1.41595	-3.82914
TGCTACCCAAATTGCC-2	2	7312	14	484	34.5714	24h	HCMV_UL37_pMH2402	UL37	HCMV	sensitizing	1	G2-M	0.146335	-0.476663	infected_2	7.91783	0.545546
TGCTACCCAAGCCGTC-2	2	10824	9	312	34.6667	24h	HCMV_UL141_pMH2384	UL141	HCMV	protective	2	G1-S	0.0500739	0.0306079	infected_2	4.8236	-4.011
TGCTACCCACCAGCAC-2	2	13442	24	723	30.125	24h	HCMV_UL36_pMH2398	UL36	HCMV	sensitizing	1	G2-M	0.063681	-0.181873	infected_2	6.93914	-4.48313
TGCTACCCACGAAAGC-2	2	25021	33	1173	35.5455	24h	HCMV_UL42_pMH2416	UL42	HCMV	sensitizing	2	G1-S	0.157468	-0.565008	infected_2	7.51064	-0.19393
TGCTACCCATACTACG-2	2	11155	36	1223	33.9722	24h	HCMV_ORFL257C_pMH2360	ORFL257C	HCMV	protective	2	G1-S	0.00152398	1.57995	bystander	-0.369517	-4.94139
TGCTACCCATAGAAAC-2	2	12155	31	1119	36.0968	24h	HCMV_UL42_pMH2416	UL42	HCMV	sensitizing	2	G1-S	0.00213904	1.29605	naive	-9.51273	-0.0887326
TGCTACCCATCACAAC-2	2	18331	27	778	28.8148	24h	human_CYCS_pMH2438	CYCS	human	protective	1	G1-S	0.25356	-0.467479	infected_4	6.94561	5.53714
TGCTACCCATTGTGCA-2	2	9051	40	1117	27.925	24h	HCMV_UL40_pMH2412	UL40	HCMV	sensitizing	2	G2-M	0.00121534	2.01178	bystander	-1.72065	-2.84108
TGCTACCTCAAGGTAA-2	2	12986	48	1619	33.7292	24h	control_human_H11_pMH2524	control-human	human	control	1	M-G1	0.0438934	0.728812	infected_1	2.15699	-4.05514
TGCTACCTCAATACCG-2	2	6312	34	1086	31.9412	24h	HCMV_UL57_pMH2322	UL57	HCMV	protective	2	S	0.00095057	-0.349671	naive	-10.7283	0.466573
TGCTACCTCGGCTTGG-2	2	10193	75	2362	31.4933	24h	HCMV_UL119_pMH2364	UL119	HCMV	protective	2	M-G1	0.000882959	1.85768	bystander	0.337086	-6.94128
TGCTACCTCGTATCAG-2	2	8850	25	675	27	24h	HCMV_UL40_pMH2412	UL40	HCMV	sensitizing	2	M-G1	0.0427119	1.59487	bystander	0.350049	-6.31733
TGCTACCTCTCCTATA-2	2	10175	36	1196	33.2222	24h	human_CSNK2A1_pMH2496	CSNK2A1	human	sensitizing	2	M-G1	0.00167076	2.38754	bystander	-0.434947	-6.54383
TGCTACCTCTTAGCCC-2	2	8213	34	889	26.1471	24h	human_SEC62_pMH2476	SEC62	human	sensitizing	2	G1-S	0.00182637	1.67906	bystander	-1.61308	-4.15168
TGCTGCTAGAATAGGG-2	2	12418	43	1172	27.2558	24h	HCMV_UL38_pMH2408	UL38	HCMV	sensitizing	2	S	0.00128845	1.8488	bystander	-1.31694	-4.39654
TGCTGCTAGAGAGCTC-2	2	8191	41	1242	30.2927	24h	HCMV_UL40_pMH2410	UL40	HCMV	sensitizing	1	G1-S	0.000854597	2.02868	bystander	-2.33207	-4.10998
TGCTGCTAGAGTGACC-2	2	12034	30	1124	37.4667	24h	HCMV_UL56_pMH2316	UL56	HCMV	protective	1	M	0.00108027	1.6669	bystander	-1.8465	-4.04043
TGCTGCTAGATGTCGG-2	2	4637	14	391	27.9286	24h	HCMV_UL56_pMH2318	UL56	HCMV	protective	2	M-G1	0.0513263	-0.228412	infected_2	5.11482	-4.02814
TGCTGCTAGCCAGTTT-2	2	14399	62	2009	32.4032	24h	HCMV_UL105_pMH2346	UL105	HCMV	protective	1	M	0.000763942	1.29479	bystander	-1.14096	-4.85124
TGCTGCTAGCGATGAC-2	2	12807	48	1401	29.1875	24h	HCMV_UL43_pMH2420	UL43	HCMV	sensitizing	2	G2-M	0.00257672	1.27488	bystander	-0.546063	-4.87372
TGCTGCTAGCTGATAA-2	2	9266	37	1362	36.8108	24h	HCMV_ORFL253W_(UL112)_pMH2350	ORFL253W_(UL112)	HCMV	protective	1	M-G1	0.0560112	1.61571	infected_1	1.40602	-5.35479
TGCTGCTAGCTTATCG-2	2	13744	24	848	35.3333	24h	human_PDGFRA_pMH2508	PDGFRA	human	protective	2	G1-S	0.00101863	2.22567	bystander	-1.01713	-5.21184
TGCTGCTCAAAGCAAT-2	2	23417	49	1347	27.4898	24h	human_PDGFRA_pMH2508	PDGFRA	human	protective	2	G2-M	0.000811376	2.36978	bystander	-2.71824	-2.57162
TGCTGCTCACGAGGTA-2	2	9131	19	625	32.8947	24h	HCMV_UL123_pMH2376	UL123	HCMV	protective	2	G1-S	0.102508	-0.175367	infected_2	6.06212	-1.6124
TGCTGCTCACTCAGGC-2	2	10204	16	387	24.1875	24h	HCMV_UL38_pMH2408	UL38	HCMV	sensitizing	2	M	0.0594865	1.35533	infected_1	1.56705	-5.28578
TGCTGCTCAGGTCGTC-2	2	9013	30	870	29	24h	HCMV_UL70_pMH2340	UL70	HCMV	protective	2	M	0.00122046	1.67915	bystander	0.0927468	-6.64019
TGCTGCTCAGTAGAGC-2	2	18669	38	977	25.7105	24h	human_IFNAR2_pMH2500	IFNAR2	human	sensitizing	2	M-G1	0.152499	-0.881164	infected_2	7.16214	-0.0731507
TGCTGCTGTCAGAATA-2	2	10931	40	1067	26.675	24h	HCMV_UL37_pMH2404	UL37	HCMV	sensitizing	2	G2-M	0.000731864	2.03695	bystander	-0.756726	-6.07079
TGCTGCTGTCCGTCAG-2	2	10057	35	1278	36.5143	24h	HCMV_ORFL152C_pMH2332	ORFL152C	HCMV	protective	1	M	0.00139207	1.74298	bystander	0.357547	-6.83087
TGCTGCTGTCGCATAT-2	2	6767	28	569	20.3214	24h	HCMV_ORFL253W_(UL112)_pMH2352	ORFL253W_(UL112)	HCMV	protective	2	M	0.00118221	1.82492	bystander	0.246122	-6.32615
TGCTGCTGTGATGCCC-2	2	12816	23	605	26.3043	24h	HCMV_UL37_pMH2404	UL37	HCMV	sensitizing	2	G1-S	0.173767	-0.755578	infected_2	7.52899	0.724768
TGCTGCTGTTCTGGTA-2	2	4711	20	670	33.5	24h	HCMV_UL57_pMH2320	UL57	HCMV	protective	1	G2-M	0.00254723	1.9452	bystander	-2.15255	-2.14026
TGCTGCTGTTGGGACA-2	2	14735	74	2674	36.1351	24h	HCMV_UL57_pMH2320	UL57	HCMV	protective	1	G2-M	0.000950119	2.14568	bystander	-1.07006	-5.74556
TGCTGCTTCAATACCG-2	2	8975	42	851	20.2619	24h	human_LAMTOR2_pMH2460	LAMTOR2	human	protective	2	S	0.00144847	1.80382	bystander	0.271704	-5.03903
TGCTGCTTCAGGTTCA-2	2	7360	41	1513	36.9024	24h	HCMV_UL37_pMH2402	UL37	HCMV	sensitizing	1	M	0.0203804	0.928	bystander	-1.6742	-3.14989
TGCTGCTTCCTTCAAT-2	2	8517	36	1192	33.1111	24h	HCMV_UL119_pMH2362	UL119	HCMV	protective	1	M-G1	0.072913	1.21308	infected_1	2.28057	-4.68419
TGGACGCAGAAGAAGC-2	2	14240	10	201	20.1	24h	control_human_CLYBL_pMH2522	control-human	human	control	1	G1-S	0.101334	-0.124268	infected_2	6.68118	-1.85756
TGGACGCAGCGTGAAC-2	2	12176	22	685	31.1364	24h	human_LAMTOR2_pMH2460	LAMTOR2	human	protective	2	M	0.00106767	2.20074	bystander	-1.77836	-4.77067
TGGACGCAGGATGGTC-2	2	9613	15	551	36.7333	24h	human_SLC35B2_pMH2478	SLC35B2	human	protective	1	S	0.000936232	2.20962	bystander	-0.566265	-5.53777
TGGACGCAGGGATACC-2	2	12297	47	1505	32.0213	24h	human_B4GALT7_pMH2428	B4GALT7	human	protective	2	S	0.0528584	0.807358	infected_2	5.24946	-4.88658
TGGACGCAGGGCTTCC-2	2	27186	73	2852	39.0685	24h	HCMV_UL141_pMH2382	UL141	HCMV	protective	1	G2-M	0.227985	0.938872	infected_abortive	2.81441	-2.30418
TGGACGCAGTGCAAGC-2	2	9244	50	1434	28.68	24h	HCMV_ORFL151C_pMH2328	ORFL151C	HCMV	protective	1	G2-M	0.000324535	2.44257	bystander	-1.14487	-4.78604
TGGACGCCAAGACACG-2	2	6534	25	755	30.2	24h	HCMV_UL35_pMH2396	UL35	HCMV	sensitizing	2	M	0.00153046	1.83938	other	-2.52909	-0.794472
TGGACGCCAATAGCGG-2	2	17734	17	574	33.7647	24h	human_DDA1_pMH2444	DDA1	human	protective	2	M-G1	0.112778	-0.351537	infected_2	7.33753	-0.584173
TGGACGCCAATCTACG-2	2	10425	22	680	30.9091	24h	HCMV_UL57_pMH2322	UL57	HCMV	protective	2	M-G1	0.0635971	0.926457	infected_2	3.09439	-3.84665
TGGACGCCAATGGAAT-2	2	8706	29	1119	38.5862	24h	human_SLC35B2_pMH2480	SLC35B2	human	protective	2	M	0.00114863	1.87052	bystander	0.104376	-6.1377
TGGACGCCACCTGGTG-2	2	15083	13	396	30.4615	24h	HCMV_UL135_pMH2378	UL135	HCMV	protective	1	G1-S	0.0761122	0.794039	infected_2	5.28542	-2.06427
TGGACGCCACTGTCGG-2	2	12759	28	711	25.3929	24h	human_SLC35B2_pMH2478	SLC35B2	human	protective	1	M	0.00180265	1.60734	bystander	-1.12294	-6.17698
TGGACGCCAGCTATTG-2	2	12943	62	1946	31.3871	24h	human_ASNA1_pMH2424	ASNA1	human	protective	2	M-G1	0.00084988	2.27643	bystander	-0.460893	-6.06394
TGGACGCCATAGTAAG-2	2	11118	37	1243	33.5946	24h	HCMV_UL53_pMH2306	UL53	HCMV	protective	2	M-G1	0.174582	1.22673	infected_abortive	2.80204	-3.16561
TGGACGCGTATGCTTG-2	2	15756	30	890	29.6667	24h	HCMV_ORFL257C_pMH2360	ORFL257C	HCMV	protective	2	G1-S	0.10688	-0.0553163	infected_2	6.18266	-2.09707
TGGACGCGTCACACGC-2	2	24968	56	1736	31	24h	human_SEC62_pMH2474	SEC62	human	sensitizing	1	M-G1	0.0347645	1.41972	infected_1	1.56374	-5.10655
TGGACGCGTCATATGC-2	2	10827	26	868	33.3846	24h	human_LAMTOR2_pMH2458	LAMTOR2	human	protective	1	S	0.000831255	1.17456	bystander	-1.51318	-3.89672
TGGACGCGTGAGCGAT-2	2	14100	16	387	24.1875	24h	HCMV_UL40_pMH2412	UL40	HCMV	sensitizing	2	S	0.124894	0.110778	infected_2	5.75583	-1.50128
TGGACGCGTGATGATA-2	2	13263	22	535	24.3182	24h	HCMV_UL119_pMH2364	UL119	HCMV	protective	2	M	0.00105557	2.03406	bystander	-0.858961	-6.33759
TGGACGCGTGGCGAAT-2	2	16592	50	1460	29.2	24h	control_HCMV_US3-US6_pMH2510	control-HCMV	HCMV	control	1	M	0.00126567	1.57451	bystander	-0.240507	-5.94686
TGGACGCGTTATCACG-2	2	15411	28	1329	47.4643	24h	HCMV_UL35_pMH2396	UL35	HCMV	sensitizing	2	M-G1	0.0354292	-0.179976	infected_2	4.61541	-4.41634
TGGACGCGTTGGTGGA-2	2	16476	54	1581	29.2778	24h	HCMV_UL40_pMH2410	UL40	HCMV	sensitizing	1	M	0.028405	0.13884	infected_1	3.96636	-4.44153
TGGACGCTCAAACGGG-2	2	12762	41	1372	33.4634	24h	human_LAMTOR2_pMH2460	LAMTOR2	human	protective	2	G2-M	0.000861934	1.91097	bystander	-0.534901	-4.76779
TGGACGCTCACAACGT-2	2	17630	85	2548	29.9765	24h	human_RGP1_pMH2472	RGP1	human	protective	2	M	0.04135	1.31846	infected_1	1.97038	-6.10267
TGGACGCTCACCATAG-2	2	12203	30	991	33.0333	24h	HCMV_UL122_pMH2372	UL122	HCMV	protective	2	G1-S	0.0013931	1.71624	bystander	-0.949006	-4.85282
TGGACGCTCCGGGTGT-2	2	10905	47	1309	27.8511	24h	HCMV_UL43_pMH2418	UL43	HCMV	sensitizing	1	G2-M	0.00110041	2.51644	bystander	-0.926635	-5.91936
TGGACGCTCGCAGGCT-2	2	7700	57	1608	28.2105	24h	HCMV_UL38_pMH2408	UL38	HCMV	sensitizing	2	M-G1	0.0311688	0.454638	infected_1	1.6068	-4.49526
TGGACGCTCGTACGGC-2	2	15168	32	1040	32.5	24h	HCMV_UL42_pMH2416	UL42	HCMV	sensitizing	2	M-G1	0.125659	-0.923428	infected_2	6.04854	-3.35195
TGGACGCTCTGATTCT-2	2	13686	15	446	29.7333	24h	control_HCMV_US3-US6_pMH2510	control-HCMV	HCMV	control	1	S	0.0587462	-0.346805	infected_2	6.27719	-4.40166
TGGCCAGAGAAACCTA-2	2	7860	17	623	36.6471	24h	human_CYCS_pMH2438	CYCS	human	protective	1	G2-M	0.00114504	2.36887	bystander	-0.458032	-6.35919
TGGCCAGAGATGTTAG-2	2	12210	53	1392	26.2642	24h	human_PDGFRA_pMH2508	PDGFRA	human	protective	2	M	0.0018018	2.65774	bystander	-2.98108	-2.98958
TGGCCAGAGCAGATCG-2	2	9384	42	1660	39.5238	24h	human_EXT2_pMH2446	EXT2	human	protective	1	G1-S	0.000852515	1.54233	bystander	0.261195	-6.30213
TGGCCAGAGCTAGTCT-2	2	12151	14	483	34.5	24h	HCMV_UL56_pMH2318	UL56	HCMV	protective	2	M	0.0214797	-0.250629	infected_1	4.31138	-4.35591
TGGCCAGAGGTGATAT-2	2	9049	58	2024	34.8966	24h	human_RGP1_pMH2470	RGP1	human	protective	1	G2-M	0.000884076	2.03619	bystander	-0.294628	-5.69943
TGGCCAGAGTGTCCAT-2	2	8066	24	746	31.0833	24h	HCMV_UL57_pMH2320	UL57	HCMV	protective	1	G1-S	0.0728986	0.51804	infected_1	3.20148	-3.71446
TGGCCAGCAAGTACCT-2	2	13974	79	2514	31.8228	24h	human_FLCN_pMH2504	FLCN	human	protective	2	G2-M	0.000644053	1.8464	bystander	-1.04628	-4.40315
TGGCCAGCAATGAAAC-2	2	14138	35	1040	29.7143	24h	HCMV_UL43_pMH2418	UL43	HCMV	sensitizing	1	M-G1	0.0657802	-0.997241	infected_2	5.79584	-3.97603
TGGCCAGCACAGATTC-2	2	12350	27	768	28.4444	24h	HCMV_UL57_pMH2322	UL57	HCMV	protective	2	M	0.00145749	1.52434	bystander	0.300734	-6.4455
TGGCCAGCACCGAAAG-2	2	9276	39	1012	25.9487	24h	human_CASP9_pMH2432	CASP9	human	protective	2	G2-M	0.0163864	0.721776	bystander	-0.0401344	-4.15434
TGGCCAGCAGCGTAAG-2	2	5213	11	404	36.7273	24h	human_SEC62_pMH2476	SEC62	human	sensitizing	2	G2-M	0.0769231	-0.577799	infected_2	7.2818	-3.41499
TGGCCAGCATCGGTTA-2	2	10832	16	534	33.375	24h	human_KIAA1432_pMH2456	KIAA1432	human	protective	2	M-G1	0.0304653	-0.319903	infected_2	5.50807	-4.56742
TGGCCAGCATCTGGTA-2	2	5771	23	660	28.6957	24h	human_IFNAR2_pMH2500	IFNAR2	human	sensitizing	2	M-G1	0.00138624	0.918427	bystander	-0.513391	-4.58439
TGGCCAGGTAGCTGCC-2	2	12997	23	559	24.3043	24h	HCMV_UL102_pMH2342	UL102	HCMV	protective	1	G1-S	0.0982534	0.336762	infected_2	4.49061	-2.43829
TGGCCAGGTAGGAGTC-2	2	9543	28	687	24.5357	24h	HCMV_UL36_pMH2400	UL36	HCMV	sensitizing	2	S	0.00157183	2.53527	bystander	-0.0254857	-6.41887
TGGCCAGGTATAGGTA-2	2	15221	27	1131	41.8889	24h	HCMV_UL105_pMH2348	UL105	HCMV	protective	2	M	0.00105118	1.39422	bystander	-1.23834	-4.17388
TGGCCAGGTCAGGACA-2	2	9163	16	690	43.125	24h	HCMV_UL70_pMH2340	UL70	HCMV	protective	2	M	0.00141875	2.20224	bystander	0.329049	-6.76755
TGGCCAGGTCTAAACC-2	2	11527	54	1941	35.9444	24h	HCMV_UL69_pMH2336	UL69	HCMV	protective	2	M-G1	0.029149	2.16285	infected_1	0.968346	-5.33909
TGGCCAGGTCTAACGT-2	2	11201	21	701	33.381	24h	human_CSNK2A1_pMH2496	CSNK2A1	human	sensitizing	2	M	0.00124989	1.9413	bystander	-0.402724	-7.19548
TGGCCAGGTCTTCAAG-2	2	10337	15	540	36	24h	HCMV_UL69_pMH2336	UL69	HCMV	protective	2	M	0.0726516	-0.408584	infected_2	5.8723	-2.9689
TGGCCAGGTGCTAGCC-2	2	19080	17	603	35.4706	24h	HCMV_ORFL257C_pMH2358	ORFL257C	HCMV	protective	1	G1-S	0.122432	-0.747268	infected_2	7.77445	0.181367
TGGCCAGGTTAAGTAG-2	2	14624	18	629	34.9444	24h	HCMV_UL53_pMH2306	UL53	HCMV	protective	2	M-G1	0.0534737	-0.649805	infected_2	6.72288	-4.03707
TGGCCAGGTTCCGGCA-2	2	6102	16	631	39.4375	24h	HCMV_UL135_pMH2378	UL135	HCMV	protective	1	G1-S	0.0866929	0.461087	infected_2	4.60551	-2.56071
TGGCCAGGTTTAGCTG-2	2	10583	19	543	28.5789	24h	control_HCMV_US6-US7_pMH2514	control-HCMV	HCMV	control	1	M	0.00085042	2.00347	bystander	0.124414	-6.90959
TGGCCAGTCCACGTGG-2	2	5330	9	285	31.6667	24h	HCMV_ORFL150C_pMH2326	ORFL150C	HCMV	protective	2	G1-S	0.0926829	0.495543	infected_2	5.84795	-2.76214
TGGCCAGTCCCTAACC-2	2	6064	22	652	29.6364	24h	control_HCMV_US6-US7_pMH2512	control-HCMV	HCMV	control	1	M	0.0455145	1.00654	infected_1	2.00654	-4.62378
TGGCGCAAGACTTTCG-2	2	7562	44	1377	31.2955	24h	human_COG8_pMH2436	COG8	human	protective	2	G2-M	0.00105792	1.73208	bystander	-2.09361	-2.37364
TGGCGCAAGAGGTTGC-2	2	9602	18	792	44	24h	HCMV_UL43_pMH2420	UL43	HCMV	sensitizing	2	M	0.00114559	1.93565	bystander	-0.181327	-6.9879
TGGCGCAAGGGATGGG-2	2	8621	44	1526	34.6818	24h	human_SEC62_pMH2476	SEC62	human	sensitizing	2	G2-M	0.0683215	0.685242	infected_1	2.38252	-4.41091
TGGCGCACAAAGGTGC-2	2	11190	44	1654	37.5909	24h	human_CASP9_pMH2430	CASP9	human	protective	1	G1-S	0.097319	0.509745	infected_2	4.39166	-2.61088
TGGCGCACACATCCGG-2	2	10289	19	645	33.9474	24h	human_ASNA1_pMH2422	ASNA1	human	protective	1	M-G1	0.0540383	0.681184	infected_1	2.27427	-4.46482
TGGCGCACAGGCTGAA-2	2	10870	41	1310	31.9512	24h	human_PDGFRA_pMH2508	PDGFRA	human	protective	2	G2-M	0.000735971	2.14625	bystander	-0.886077	-5.39957
TGGCGCACAGTCACTA-2	2	26072	43	1789	41.6047	24h	HCMV_UL141_pMH2384	UL141	HCMV	protective	2	G2-M	0.211376	-0.794743	infected_3	8.09036	3.5722
TGGCGCACAGTGACAG-2	2	11317	34	1184	34.8235	24h	human_UNC50_pMH2488	UNC50	human	protective	2	G1-S	0.00114871	2.4997	bystander	-1.87141	-4.73188
TGGCGCACATACGCTA-2	2	7717	31	825	26.6129	24h	HCMV_UL121_pMH2366	UL121	HCMV	protective	1	M-G1	0.0469094	0.23835	infected_2	4.01484	-4.16982
TGGCGCACATGTTCCC-2	2	5419	8	270	33.75	24h	HCMV_UL121_pMH2366	UL121	HCMV	protective	1	M-G1	0.005167	-0.865751	infected_1	3.6271	-4.40551
TGGCGCAGTCAGAAGC-2	2	9014	20	490	24.5	24h	HCMV_UL141_pMH2382	UL141	HCMV	protective	1	M-G1	0.0522521	1.49634	infected_1	2.10824	-4.56483
TGGCGCAGTCCGACGT-2	2	7986	15	580	38.6667	24h	HCMV_UL56_pMH2316	UL56	HCMV	protective	1	G1-S	0.118082	-0.337201	infected_2	5.68362	-1.68467
TGGCGCAGTGTTGAGG-2	2	9535	34	1155	33.9706	24h	HCMV_ORFL253W_(UL112)_pMH2352	ORFL253W_(UL112)	HCMV	protective	2	S	0.0013634	1.5238	bystander	-1.22771	-5.34687
TGGCGCAGTTCAGACT-2	2	9728	29	792	27.3103	24h	HCMV_UL57_pMH2320	UL57	HCMV	protective	1	G1-S	0.00143914	1.84629	bystander	-2.01095	-2.29895
TGGCGCATCAACACAC-2	2	11539	28	787	28.1071	24h	control_human_H11_pMH2524	control-human	human	control	1	S	0.000693301	2.19475	bystander	-1.88678	-4.25201
TGGCGCATCCAATGGT-2	2	10823	43	1190	27.6744	24h	HCMV_UL141_pMH2384	UL141	HCMV	protective	2	M	0.00101635	2.48789	bystander	-2.36435	-2.59177
TGGCGCATCCCATTTA-2	2	16968	55	1691	30.7455	24h	human_PDGFRA_pMH2508	PDGFRA	human	protective	2	G2-M	0.000825083	1.2303	bystander	-2.24431	-2.05888
TGGCGCATCCGCGGTA-2	2	14763	16	552	34.5	24h	HCMV_UL42_pMH2416	UL42	HCMV	sensitizing	2	S	0.0367134	0.0202268	infected_2	4.81081	-4.51221
TGGCTGGAGATATGGT-2	2	12641	20	620	31	24h	human_KIAA1432_pMH2454	KIAA1432	human	protective	1	M	0.0968278	-0.20783	infected_2	4.97325	-2.75047
TGGCTGGAGGATATAC-2	2	8692	18	671	37.2778	24h	human_SLC35B2_pMH2478	SLC35B2	human	protective	1	G2-M	0.0147262	2.12816	bystander	-0.361083	-6.70536
TGGCTGGAGGCATGGT-2	2	5980	12	428	35.6667	24h	HCMV_UL56_pMH2316	UL56	HCMV	protective	1	G2-M	0.0849498	0.141615	infected_2	4.32193	-2.75489
TGGCTGGAGTGTGAAT-2	2	12034	23	608	26.4348	24h	human_PDGFRA_pMH2506	PDGFRA	human	protective	1	S	0.00124647	1.9644	bystander	-0.989232	-4.9132
TGGCTGGAGTGTTTGC-2	2	11247	19	728	38.3158	24h	HCMV_UL105_pMH2348	UL105	HCMV	protective	2	M	0.00124478	2.0767	bystander	-1.81684	-4.28425
TGGCTGGCAAGGACAC-2	2	13632	42	1575	37.5	24h	human_DDA1_pMH2444	DDA1	human	protective	2	M	0.00432805	-0.0421488	infected_2	-0.00844846	-4.86092
TGGCTGGCAATGAAAC-2	2	14999	7	208	29.7143	24h	human_B4GALT7_pMH2426	B4GALT7	human	protective	1	G1-S	0.154744	-0.428681	infected_3	8.03679	1.61459
TGGCTGGCACCTATCC-2	2	9939	29	1116	38.4828	24h	human_KIAA1432_pMH2456	KIAA1432	human	protective	2	M	0.00130798	1.39722	bystander	0.131888	-6.97655
TGGCTGGCAGGACGTA-2	2	8677	22	718	32.6364	24h	HCMV_UL148_pMH2392	UL148	HCMV	protective	2	M	0.00138297	2.45481	bystander	0.296955	-6.82484
TGGCTGGCAGGTGCCT-2	2	40676	24	704	29.3333	24h	human_RGP1_pMH2472	RGP1	human	protective	2	G1-S	0.0716147	-0.105534	infected_1	4.3909	-4.13412
TGGCTGGCAGTATAAG-2	2	16944	5	79	15.8	24h	HCMV_UL56_pMH2318	UL56	HCMV	protective	2	G1-S	0.0175283	-0.0536254	infected_1	4.64724	-4.62432
TGGCTGGGTCAAAGAT-2	2	11429	27	474	17.5556	24h	human_SLC35B2_pMH2478	SLC35B2	human	protective	1	G2-M	0.0515356	0.306462	infected_2	4.04267	-4.42367
TGGCTGGGTCTCCCTA-2	2	8019	22	558	25.3636	24h	human_CYCS_pMH2438	CYCS	human	protective	1	M	0.00149645	2.29849	bystander	-0.105103	-6.87974
TGGCTGGGTGATGCCC-2	2	15418	102	3076	30.1569	24h	HCMV_ORFL253W_(UL112)_pMH2352	ORFL253W_(UL112)	HCMV	protective	2	M-G1	0.0994941	0.164771	infected_1	3.22957	-4.35932
TGGCTGGGTGTAATGA-2	2	9234	22	670	30.4545	24h	human_SLC35B2_pMH2478	SLC35B2	human	protective	1	S	0.00129955	1.58095	bystander	0.00941244	-5.8671
TGGCTGGGTTAGAACA-2	2	6106	15	398	26.5333	24h	HCMV_UL102_pMH2342	UL102	HCMV	protective	1	M-G1	0.0637078	-0.485358	infected_2	6.70432	-3.98139
TGGCTGGGTTCGCGAC-2	2	12295	90	2477	27.5222	24h	HCMV_UL70_pMH2340	UL70	HCMV	protective	2	M	0.000894673	1.52917	bystander	-1.71014	-4.47339
TGGCTGGGTTGAGTTC-2	2	9907	33	1103	33.4242	24h	HCMV_UL69_pMH2336	UL69	HCMV	protective	2	M-G1	0.0713637	0.654543	infected_1	2.99546	-3.92401
TGGCTGGTCACCCGAG-2	2	12042	17	606	35.6471	24h	HCMV_ORFL152C_pMH2332	ORFL152C	HCMV	protective	1	G1-S	0.0636107	0.019464	infected_2	4.30492	-3.44653
TGGCTGGTCAGAGCTT-2	2	8535	29	1179	40.6552	24h	HCMV_UL102_pMH2342	UL102	HCMV	protective	1	M	0.00152314	1.16745	bystander	0.383754	-6.04712
TGGCTGGTCAGTTTGG-2	2	22496	22	648	29.4545	24h	HCMV_UL70_pMH2340	UL70	HCMV	protective	2	G2-M	0.101307	-0.691778	infected_2	6.60235	-2.25611
TGGCTGGTCGAATGCT-2	2	13845	45	1306	29.0222	24h	HCMV_UL43_pMH2420	UL43	HCMV	sensitizing	2	G2-M	0.00151679	1.88865	bystander	-1.81818	-4.16385
TGGCTGGTCTCTTGAT-2	2	9823	32	1301	40.6562	24h	HCMV_UL121_pMH2366	UL121	HCMV	protective	1	G2-M	0.000712613	1.86715	bystander	-1.82841	-2.95655
TGGCTGGTCTGAGTGT-2	2	10628	31	1024	33.0323	24h	HCMV_UL55_pMH2312	UL55	HCMV	protective	1	G2-M	0.00084682	1.43794	bystander	-1.05698	-4.66288
TGGCTGGTCTGATACG-2	2	11331	42	1590	37.8571	24h	HCMV_UL40_pMH2412	UL40	HCMV	sensitizing	2	M-G1	0.057806	0.226367	infected_1	3.35944	-4.20036
TGGGAAGAGAATGTTG-2	2	12036	33	1117	33.8485	24h	HCMV_UL69_pMH2336	UL69	HCMV	protective	2	S	0.00141243	1.95291	bystander	-0.287882	-5.84295
TGGGAAGAGATGTTAG-2	2	14357	25	686	27.44	24h	HCMV_UL135_pMH2380	UL135	HCMV	protective	2	M-G1	0.120917	-0.0767273	infected_2	5.96944	-1.93007
TGGGAAGAGCAACGGT-2	2	8641	28	1002	35.7857	24h	human_STAT2_pMH2482	STAT2	human	sensitizing	1	M	0.000925819	-0.709211	naive	-10.2206	-0.331248
TGGGAAGAGCACAGGT-2	2	9892	27	745	27.5926	24h	HCMV_UL52_pMH2302	UL52	HCMV	protective	2	S	0.000808734	2.18607	bystander	-0.907581	-5.43213
TGGGAAGAGCCCAACC-2	2	8025	31	1073	34.6129	24h	human_LAMTOR3_pMH2464	LAMTOR3	human	protective	2	M	0.000373832	2.01445	bystander	0.574092	-6.11474
TGGGAAGAGTGACATA-2	2	4743	11	506	46	24h	HCMV_UL35_pMH2394	UL35	HCMV	sensitizing	1	M-G1	0.100991	0.47563	infected_1	2.33447	-4.61648
TGGGAAGCACATTCGA-2	2	14046	24	751	31.2917	24h	HCMV_UL69_pMH2334	UL69	HCMV	protective	1	S	0.0672789	-0.115828	infected_2	4.92288	-3.53318
TGGGAAGCACGGCGTT-2	2	5890	3	74	24.6667	24h	human_SLC35B2_pMH2478	SLC35B2	human	protective	1	G2-M	0.0156197	-0.225499	infected_2	6.62036	-4.63722
TGGGAAGCAGCCTTGG-2	2	8864	13	471	36.2308	24h	HCMV_UL70_pMH2338	UL70	HCMV	protective	1	M-G1	0.0432085	0.227681	infected_2	4.88163	-4.09835
TGGGAAGCATCACAAC-2	2	6954	37	1316	35.5676	24h	human_LAMTOR3_pMH2464	LAMTOR3	human	protective	2	M-G1	0.00172563	1.89625	bystander	-0.000710716	-6.7081
TGGGAAGCATTGCGGC-2	2	11347	49	1900	38.7755	24h	HCMV_UL35_pMH2394	UL35	HCMV	sensitizing	1	M-G1	0.00290826	1.80063	bystander	-1.76861	-4.92688
TGGGAAGGTAGAAGGA-2	2	10564	16	562	35.125	24h	HCMV_UL40_pMH2412	UL40	HCMV	sensitizing	2	G1-S	0.0311435	-0.107892	infected_1	3.96195	-4.12965
TGGGAAGGTCACTGGC-2	2	20055	68	1962	28.8529	24h	human_LAMTOR3_pMH2464	LAMTOR3	human	protective	2	G2-M	0.000847669	1.66553	bystander	-3.05947	-2.93885
TGGGAAGGTCTCATCC-2	2	18329	40	1435	35.875	24h	HCMV_UL57_pMH2322	UL57	HCMV	protective	2	M	0.00098205	1.92531	bystander	-1.87703	-4.5531
TGGGAAGGTGACGGTA-2	2	13825	74	2247	30.3649	24h	human_IFNAR2_pMH2500	IFNAR2	human	sensitizing	2	M	0.00108499	-0.472008	naive	-9.86016	-0.236941
TGGGAAGGTGAGCGAT-2	2	8843	14	432	30.8571	24h	human_COG8_pMH2434	COG8	human	protective	1	M	0.00113084	1.6161	bystander	0.0456755	-6.57866
TGGGAAGGTGAGGGTT-2	2	17027	35	1210	34.5714	24h	HCMV_UL105_pMH2346	UL105	HCMV	protective	1	M-G1	0.0601985	-0.200082	infected_2	4.8427	-3.77398
TGGGAAGGTGCACCAC-2	2	14965	46	1418	30.8261	24h	HCMV_ORFL257C_pMH2360	ORFL257C	HCMV	protective	2	S	0.000935516	1.82888	bystander	-0.5092	-6.3793
TGGGAAGGTGCTAGCC-2	2	6673	29	620	21.3793	24h	HCMV_UL70_pMH2340	UL70	HCMV	protective	2	G1-S	0.0262251	0.276388	bystander	0.493727	-6.22894
TGGGAAGGTGGTGTAG-2	2	8669	45	1395	31	24h	human_LAMTOR3_pMH2464	LAMTOR3	human	protective	2	M	0.0014996	1.79439	bystander	-0.108886	-4.37099
TGGGAAGGTGTGGTTT-2	2	8595	27	851	31.5185	24h	HCMV_UL53_pMH2304	UL53	HCMV	protective	1	G2-M	0.00139616	1.86495	bystander	-1.3375	-4.51349
TGGGAAGTCACGCGGT-2	2	5174	28	1003	35.8214	24h	human_CYCS_pMH2438	CYCS	human	protective	1	S	0.00193274	1.51554	bystander	-0.25653	-5.93388
TGGGAAGTCCCAACGG-2	2	7103	19	728	38.3158	24h	HCMV_UL102_pMH2342	UL102	HCMV	protective	1	G2-M	0.000703928	2.4818	bystander	-0.869338	-5.98031
TGGGAAGTCGTAGATC-2	2	6634	20	612	30.6	24h	HCMV_UL135_pMH2380	UL135	HCMV	protective	2	G2-M	0.00105517	1.9781	bystander	-1.2145	-4.77832
TGGGAAGTCGTTTAGG-2	2	10929	22	504	22.9091	24h	human_IFNAR2_pMH2498	IFNAR2	human	sensitizing	1	S	0.0614878	-0.621461	infected_1	2.92375	-4.41588
TGGGCGTAGAAGGACA-2	2	8374	30	1101	36.7	24h	HCMV_UL57_pMH2320	UL57	HCMV	protective	1	M	0.0181514	0.588901	bystander	0.433793	-6.63536
TGGGCGTAGACACTAA-2	2	13388	8	128	16	24h	HCMV_UL121_pMH2366	UL121	HCMV	protective	1	S	0.104945	-0.69609	infected_2	6.42356	-2.24813
TGGGCGTAGCGAAGGG-2	2	8328	21	710	33.8095	24h	HCMV_UL141_pMH2384	UL141	HCMV	protective	2	G1-S	0.001561	1.68159	bystander	-0.296842	-6.38801
TGGGCGTAGGAATTAC-2	2	8834	17	500	29.4118	24h	HCMV_UL70_pMH2340	UL70	HCMV	protective	2	M-G1	0.0982567	-0.242673	infected_2	4.95993	-2.67073
TGGGCGTAGTACTTGC-2	2	12627	48	1675	34.8958	24h	human_PDGFRA_pMH2508	PDGFRA	human	protective	2	G2-M	0.000633563	1.55315	bystander	-2.18325	-2.49383
TGGGCGTAGTCAAGGC-2	2	16986	15	655	43.6667	24h	control_HCMV_US6-US7_pMH2512	control-HCMV	HCMV	control	1	M-G1	0.152066	-0.309039	infected_3	8.03699	1.08133
TGGGCGTCAAGCCTAT-2	2	6975	8	240	30	24h	HCMV_ORFL150C_pMH2326	ORFL150C	HCMV	protective	2	M	0.0018638	2.13387	bystander	-0.110243	-7.1271
TGGGCGTCAAGGTGTG-2	2	13780	18	527	29.2778	24h	HCMV_ORFL152C_pMH2332	ORFL152C	HCMV	protective	1	G1-S	0.0709724	-0.648809	infected_2	6.39747	-3.27001
TGGGCGTCAATCTACG-2	2	17494	18	376	20.8889	24h	control_human_AAVS1_pMH2520	control-human	human	control	1	M-G1	0.0986052	-0.747333	infected_2	7.01593	-1.3527
TGGGCGTCACGAGGTA-2	2	12039	58	2086	35.9655	24h	human_CASP9_pMH2432	CASP9	human	protective	2	M-G1	0.00107982	1.1	bystander	-0.193298	-4.66948
TGGGCGTCAGCCTTGG-2	2	9065	25	857	34.28	24h	human_RGP1_pMH2470	RGP1	human	protective	1	G1-S	0.00187534	2.00486	bystander	-1.7546	-3.86466
TGGGCGTCATGAACCT-2	2	7370	32	1122	35.0625	24h	HCMV_UL122_pMH2372	UL122	HCMV	protective	2	G2-M	0.00176391	2.29557	bystander	-0.91154	-5.97147
TGGGCGTCATGGATGG-2	2	11130	17	556	32.7059	24h	human_UNC50_pMH2488	UNC50	human	protective	2	S	0.00116801	2.66945	bystander	-1.8419	-5.68937
TGGGCGTGTCGTGGCT-2	2	16615	41	1147	27.9756	24h	control_human_AAVS1_pMH2520	control-human	human	control	1	G1-S	0.0996088	-0.450317	infected_2	7.35256	-1.34223
TGGGCGTGTGAGGGAG-2	2	15231	38	1166	30.6842	24h	HCMV_UL57_pMH2322	UL57	HCMV	protective	2	M	0.0419539	0.0620837	infected_2	5.40101	-4.24088
TGGGCGTGTTAGGGTG-2	2	8516	14	283	20.2143	24h	human_CASP9_pMH2432	CASP9	human	protective	2	M-G1	0.0812588	1.29587	infected_1	2.41859	-4.46749
TGGGCGTGTTATGTGC-2	2	8563	17	484	28.4706	24h	human_PDGFRA_pMH2508	PDGFRA	human	protective	2	G2-M	0.00163494	1.88178	bystander	-2.45439	-3.41035
TGGGCGTTCAACACTG-2	2	8893	26	968	37.2308	24h	HCMV_UL43_pMH2418	UL43	HCMV	sensitizing	1	M	0.00056224	1.20172	bystander	0.262412	-6.74358
TGGGCGTTCACCCGAG-2	2	9183	29	814	28.069	24h	human_SEC62_pMH2476	SEC62	human	sensitizing	2	G1-S	0.0164434	1.63954	bystander	0.150102	-6.25911
TGGGCGTTCCTTTACA-2	2	22380	19	630	33.1579	24h	human_CASP9_pMH2432	CASP9	human	protective	2	G2-M	0.177569	-0.58296	infected_3	7.86149	2.95797
TGGGCGTTCTACCAGA-2	2	15724	57	1646	28.8772	24h	human_CYCS_pMH2440	CYCS	human	protective	2	M-G1	0.156322	0.0216695	infected_2	7.31643	0.549789
TGGTTAGAGAGGGATA-2	2	12921	32	1050	32.8125	24h	human_CSNK2A1_pMH2494	CSNK2A1	human	sensitizing	1	G1-S	0.00123829	1.75857	bystander	-0.83236	-5.85732
TGGTTAGAGCCCGAAA-2	2	10814	38	1041	27.3947	24h	human_HS6ST1_pMH2450	HS6ST1	human	protective	1	M-G1	0.116608	0.0126156	infected_2	5.4121	-1.69117
TGGTTAGCAACTTGAC-2	2	7846	4	89	22.25	24h	HCMV_UL144_pMH2388	UL144	HCMV	protective	2	G1-S	0.0522559	1.14246	infected_1	2.12286	-4.26504
TGGTTAGCACCCAGTG-2	2	10306	40	1193	29.825	24h	control_HCMV_US9-US10_pMH2516	control-HCMV	HCMV	control	1	M-G1	0.000970309	2.01899	bystander	0.181327	-6.6589
TGGTTAGCAGCTGCAC-2	2	10314	10	320	32	24h	HCMV_UL35_pMH2396	UL35	HCMV	sensitizing	2	S	0.00164825	2.03942	bystander	-1.69192	-4.50366
TGGTTAGCAGTGGGAT-2	2	14931	38	1278	33.6316	24h	human_FLCN_pMH2504	FLCN	human	protective	2	M	0.00154042	1.71778	bystander	-0.172187	-5.14198
TGGTTAGCATCGGGTC-2	2	10085	23	653	28.3913	24h	HCMV_UL122_pMH2370	UL122	HCMV	protective	1	M-G1	0.00198314	2.23025	bystander	-1.9846	-3.81069
TGGTTAGGTAAACCTC-2	2	9341	46	1255	27.2826	24h	human_KIAA1432_pMH2456	KIAA1432	human	protective	2	M-G1	0.00128466	1.8939	bystander	0.0639319	-6.74299
TGGTTAGGTAAGTGGC-2	2	10407	13	456	35.0769	24h	human_EXT2_pMH2446	EXT2	human	protective	1	G2-M	0.000960892	2.05012	bystander	-2.23346	-3.09159
TGGTTAGGTAGATTAG-2	2	10325	45	1232	27.3778	24h	HCMV_UL141_pMH2384	UL141	HCMV	protective	2	G2-M	0.00106538	2.07641	bystander	-1.68199	-4.12549
TGGTTAGGTCAACTGT-2	2	6120	11	348	31.6364	24h	HCMV_UL40_pMH2410	UL40	HCMV	sensitizing	1	G2-M	0.0697712	0.198644	infected_2	4.25996	-2.54008
TGGTTAGGTCCGTCAG-2	2	15260	89	2633	29.5843	24h	HCMV_UL53_pMH2306	UL53	HCMV	protective	2	G2-M	0.000458716	1.77492	infected_1	1.8003	-5.81167
TGGTTAGGTCGAACAG-2	2	11009	42	948	22.5714	24h	HCMV_UL57_pMH2322	UL57	HCMV	protective	2	M	0.0201653	0.243957	infected_2	3.48297	-4.49855
TGGTTAGGTGATGTGG-2	2	7781	28	985	35.1786	24h	HCMV_UL52_pMH2300	UL52	HCMV	protective	1	G1-S	0.0457525	0.264215	infected_1	2.89253	-4.13749
TGGTTAGGTGCGAAAC-2	2	9752	23	491	21.3478	24h	HCMV_UL52_pMH2302	UL52	HCMV	protective	2	G2-M	0.00133306	2.5631	bystander	-1.37961	-4.89632
TGGTTAGGTGGGTCAA-2	2	11497	59	2096	35.5254	24h	HCMV_UL135_pMH2378	UL135	HCMV	protective	1	G1-S	0.0223537	1.27845	bystander	0.0648208	-5.57997
TGGTTAGGTGTTTGGT-2	2	15887	5	149	29.8	24h	HCMV_UL70_pMH2338	UL70	HCMV	protective	1	M-G1	0.0339271	-0.644038	infected_2	6.10158	-4.26548
TGGTTAGGTTATGCGT-2	2	11024	17	506	29.7647	24h	HCMV_ORFL253W_(UL112)_pMH2350	ORFL253W_(UL112)	HCMV	protective	1	S	0.00190493	1.95304	bystander	-1.60911	-4.43561
TGGTTAGGTTCCAACA-2	2	5337	8	266	33.25	24h	human_SLC35B2_pMH2480	SLC35B2	human	protective	2	G1-S	0.100618	-0.736942	infected_2	7.34656	-1.08466
TGGTTAGTCACCAGGC-2	2	7290	26	844	32.4615	24h	human_LAMTOR3_pMH2464	LAMTOR3	human	protective	2	M-G1	0.0729767	0.590277	infected_1	2.46171	-4.27589
TGGTTAGTCAGCGACC-2	2	10891	46	1687	36.6739	24h	HCMV_UL122_pMH2372	UL122	HCMV	protective	2	M	0.00174456	0.441338	bystander	-0.0161851	-6.45751
TGGTTAGTCCGCGCAA-2	2	6272	22	651	29.5909	24h	HCMV_ORFL152C_pMH2332	ORFL152C	HCMV	protective	1	M-G1	0.0698342	0.346353	infected_2	4.25529	-3.22505
TGGTTAGTCTTGTACT-2	2	9806	34	1076	31.6471	24h	human_CSNK2A1_pMH2496	CSNK2A1	human	sensitizing	2	G1-S	0.00887212	1.99057	bystander	-0.0954214	-6.18803
TGGTTCCAGCTGATAA-2	2	5876	19	812	42.7368	24h	HCMV_UL102_pMH2344	UL102	HCMV	protective	2	M	0.0582029	0.907942	infected_1	1.96378	-4.34249
TGGTTCCAGGCCATAG-2	2	26036	72	2582	35.8611	24h	HCMV_UL102_pMH2344	UL102	HCMV	protective	2	M-G1	0.0811953	-0.321292	infected_2	5.60725	-2.75664
TGGTTCCAGGCCCTCA-2	2	4585	34	960	28.2353	24h	HCMV_UL36_pMH2398	UL36	HCMV	sensitizing	1	G2-M	0.00261723	1.70102	bystander	-1.41436	-3.25046
TGGTTCCAGGCCCTTG-2	2	19704	17	449	26.4118	24h	human_PDGFRA_pMH2506	PDGFRA	human	protective	1	M	0.0816078	-0.958964	infected_2	6.73071	-2.19982
TGGTTCCCAAAGGAAG-2	2	5081	8	261	32.625	24h	human_SLC35B2_pMH2478	SLC35B2	human	protective	1	G2-M	0.0194844	-0.188737	infected_2	6.61238	-4.6358
TGGTTCCCAAGGTGTG-2	2	13110	37	1115	30.1351	24h	human_CYCS_pMH2438	CYCS	human	protective	1	M	0.0476735	-0.473961	infected_2	5.24233	-4.15241
TGGTTCCCACCGCTAG-2	2	10950	21	476	22.6667	24h	HCMV_ORFL253W_(UL112)_pMH2352	ORFL253W_(UL112)	HCMV	protective	2	S	0.0624658	0.127123	infected_2	4.59922	-4.64337
TGGTTCCCACGGTGTC-2	2	6754	27	856	31.7037	24h	human_RGP1_pMH2470	RGP1	human	protective	1	G2-M	0.0774356	1.24514	infected_1	2.03655	-4.86314
TGGTTCCCAGGCTCAC-2	2	14526	29	842	29.0345	24h	HCMV_UL55_pMH2314	UL55	HCMV	protective	2	G2-M	0.00110147	1.84417	bystander	-1.94824	-4.18919
TGGTTCCCAGTCGTGC-2	2	10234	37	1056	28.5405	24h	human_COG8_pMH2436	COG8	human	protective	2	G1-S	0.00107485	2.50817	bystander	-0.150955	-6.35704
TGGTTCCCATATGAGA-2	2	11439	25	804	32.16	24h	human_SLC35B2_pMH2478	SLC35B2	human	protective	1	M	0.000961623	2.1237	bystander	-1.44458	-5.52638
TGGTTCCCATGAAGTA-2	2	10110	35	1085	31	24h	HCMV_UL123_pMH2376	UL123	HCMV	protective	2	M-G1	0.00148368	2.20955	bystander	-0.230494	-7.1009
TGGTTCCGTCAATGTC-2	2	6397	9	292	32.4444	24h	human_SLC35B2_pMH2478	SLC35B2	human	protective	1	M-G1	0.00156323	2.2629	bystander	0.0196225	-6.94223
TGGTTCCGTCGACTAT-2	2	18239	51	1446	28.3529	24h	HCMV_ORFL150C_pMH2324	ORFL150C	HCMV	protective	1	G2-M	0.00126103	2.09648	bystander	-2.13279	-2.15347
TGGTTCCGTCGAGTTT-2	2	9591	32	1102	34.4375	24h	HCMV_UL54_pMH2310	UL54	HCMV	protective	2	G1-S	0.000834115	1.49395	bystander	-0.20014	-5.81056
TGGTTCCGTTAAGATG-2	2	13743	39	1230	31.5385	24h	HCMV_UL69_pMH2336	UL69	HCMV	protective	2	M	0.00130976	2.16724	bystander	-1.30842	-4.41113
TGGTTCCGTTCTGTTT-2	2	14317	28	1207	43.1071	24h	HCMV_ORFL152C_pMH2332	ORFL152C	HCMV	protective	1	M	0.00104771	2.20342	bystander	-1.78047	-3.64098
TGGTTCCTCACAACGT-2	2	12956	54	1668	30.8889	24h	HCMV_UL148_pMH2392	UL148	HCMV	protective	2	M-G1	0.0345786	1.19987	infected_1	2.06647	-3.97553
TGGTTCCTCACGACTA-2	2	14601	38	1223	32.1842	24h	control_human_H11_pMH2524	control-human	human	control	1	G2-M	0.00143826	1.2412	bystander	-1.27188	-4.12655
TGGTTCCTCAGCATGT-2	2	10426	22	733	33.3182	24h	HCMV_UL43_pMH2420	UL43	HCMV	sensitizing	2	G1-S	0.00105505	2.36313	bystander	-2.34135	-4.20177
TGGTTCCTCAGTCCCT-2	2	9707	4	130	32.5	24h	human_EXT2_pMH2446	EXT2	human	protective	1	G1-S	0.163078	-0.220443	infected_2	6.12378	-1.14296
TGTATTCAGGAGTACC-2	2	12071	18	432	24	24h	control_HCMV_US6-US7_pMH2512	control-HCMV	HCMV	control	1	G1-S	0.157154	-0.246355	infected_3	8.23623	2.12269
TGTATTCAGGCCCTCA-2	2	6836	28	824	29.4286	24h	human_COG8_pMH2436	COG8	human	protective	2	G1-S	0.0580749	0.489533	infected_1	2.47951	-4.33975
TGTATTCAGTAGATGT-2	2	10927	48	1639	34.1458	24h	human_ASNA1_pMH2422	ASNA1	human	protective	1	G2-M	0.0010982	1.55316	bystander	0.0607787	-6.01212
TGTATTCCAGCTCCGA-2	2	5878	19	622	32.7368	24h	HCMV_UL70_pMH2340	UL70	HCMV	protective	2	G1-S	0.062096	0.047499	infected_2	4.75482	-4.11209
TGTATTCGTAGAGGAA-2	2	17044	24	844	35.1667	24h	control_human_H11_pMH2524	control-human	human	control	1	M-G1	0.0527458	-0.931019	infected_2	5.22996	-4.05968
TGTATTCGTCACCTAA-2	2	15743	36	1147	31.8611	24h	HCMV_ORFL151C_pMH2328	ORFL151C	HCMV	protective	1	M-G1	0.117004	0.144629	infected_2	5.7147	-1.82966
TGTATTCGTCCAGTGC-2	2	26312	17	680	40	24h	HCMV_ORFL152C_pMH2332	ORFL152C	HCMV	protective	1	M-G1	0.000798115	2.16059	bystander	0.0566296	-6.5142
TGTATTCGTCCGAATT-2	2	14189	25	721	28.84	24h	HCMV_UL37_pMH2404	UL37	HCMV	sensitizing	2	M-G1	0.0583551	-0.213373	infected_2	5.95356	-4.49007
TGTATTCGTTCGGCAC-2	2	15258	22	663	30.1364	24h	human_DDA1_pMH2444	DDA1	human	protective	2	M-G1	0.168436	-0.308412	infected_3	8.15703	1.94633
TGTATTCTCAGCAACT-2	2	18433	35	1089	31.1143	24h	human_CSNK2A1_pMH2494	CSNK2A1	human	sensitizing	1	S	0.0862041	0.0193794	infected_2	4.64465	-3.28891
TGTATTCTCCACGTTC-2	2	8277	30	973	32.4333	24h	HCMV_UL148_pMH2390	UL148	HCMV	protective	1	M-G1	0.0014498	1.73242	bystander	-1.6315	-4.29342
TGTATTCTCCTCCTAG-2	2	8593	32	896	28	24h	human_CASP9_pMH2432	CASP9	human	protective	2	G2-M	0.000814617	1.15184	bystander	-0.169424	-5.74101
TGTATTCTCCTGCAGG-2	2	9972	15	416	27.7333	24h	HCMV_UL115_pMH2354	UL115	HCMV	protective	1	M	0.0969715	2.09646	infected_1	2.36444	-4.65845
TGTATTCTCGAGGTAG-2	2	11740	41	1221	29.7805	24h	HCMV_UL37_pMH2404	UL37	HCMV	sensitizing	2	M	0.0165247	1.00126	bystander	-0.210028	-4.82245
TGTATTCTCGTAGATC-2	2	13686	51	1727	33.8627	24h	human_B4GALT7_pMH2428	B4GALT7	human	protective	2	G2-M	0.00116908	1.96363	bystander	-1.88743	-5.087
TGTATTCTCGTGGTCG-2	2	10645	57	1533	26.8947	24h	human_IFNAR2_pMH2498	IFNAR2	human	sensitizing	1	M	0.00103335	-0.502966	naive	-10.2804	-0.361175
TGTATTCTCTACCTGC-2	2	13407	38	927	24.3947	24h	HCMV_ORFL150C_pMH2326	ORFL150C	HCMV	protective	2	G1-S	0.0459461	-0.292244	infected_2	4.60536	-4.21623
TGTATTCTCTATCCTA-2	2	26815	21	461	21.9524	24h	HCMV_UL37_pMH2402	UL37	HCMV	sensitizing	1	M	0.0792467	1.43289	infected_2	5.70541	-1.70743
TGTATTCTCTCTTATG-2	2	17257	24	856	35.6667	24h	human_RGP1_pMH2472	RGP1	human	protective	2	M-G1	0.172394	0.0498116	infected_2	7.57668	0.75455
TGTATTCTCTGCAGTA-2	2	10482	6	250	41.6667	24h	human_ASNA1_pMH2422	ASNA1	human	protective	1	M	0.0619157	1.32621	infected_1	1.86848	-5.03806
TGTATTCTCTGCTGTC-2	2	10698	37	1045	28.2432	24h	HCMV_UL102_pMH2342	UL102	HCMV	protective	1	M-G1	0.00158908	1.58012	infected_1	2.01716	-6.20937
TGTCCCAAGATGTGTA-2	2	12377	28	789	28.1786	24h	control_HCMV_US3-US6_pMH2510	control-HCMV	HCMV	control	1	M-G1	0.00193908	1.56781	bystander	-0.676288	-5.76051
TGTCCCAAGCCCAATT-2	2	13861	22	487	22.1364	24h	human_PDGFRA_pMH2508	PDGFRA	human	protective	2	M	0.0599524	-0.223035	infected_2	6.81371	-4.37983
TGTCCCAAGGCAAAGA-2	2	10961	42	1589	37.8333	24h	human_COG8_pMH2434	COG8	human	protective	1	G2-M	0.000912326	2.10436	bystander	-1.98272	-2.2736
TGTCCCAAGGCCGAAT-2	2	9401	31	855	27.5806	24h	HCMV_UL123_pMH2376	UL123	HCMV	protective	2	G1-S	0.00117009	1.83585	bystander	-0.464686	-5.86151
TGTCCCAAGTACGTTC-2	2	9851	37	1032	27.8919	24h	HCMV_ORFL257C_pMH2360	ORFL257C	HCMV	protective	2	M-G1	0.00121815	2.10235	bystander	-0.974517	-5.13411
TGTCCCACAATAAGCA-2	2	11884	32	813	25.4062	24h	HCMV_ORFL151C_pMH2330	ORFL151C	HCMV	protective	2	S	0.0219623	-0.0761147	infected_2	4.66948	-4.44507
TGTCCCACACAGACTT-2	2	22767	65	1874	28.8308	24h	human_SEC62_pMH2476	SEC62	human	sensitizing	2	M-G1	0.07322	0.0216706	infected_2	4.28529	-3.42377
TGTCCCACACAGCGTC-2	2	13039	29	878	30.2759	24h	HCMV_ORFL150C_pMH2324	ORFL150C	HCMV	protective	1	G1-S	0.0965565	0.203874	infected_2	5.87232	-1.7786
TGTCCCACACTCGACG-2	2	15322	42	1454	34.619	24h	HCMV_UL122_pMH2372	UL122	HCMV	protective	2	G2-M	0.0531915	-0.529213	infected_2	5.76093	-4.51205
TGTCCCACAGATAATG-2	2	16086	59	1878	31.8305	24h	human_IFNAR2_pMH2500	IFNAR2	human	sensitizing	2	M	0.000932488	2.07387	bystander	-1.53825	-4.30644
TGTCCCACAGATCTGT-2	2	5311	26	462	17.7692	24h	human_FLCN_pMH2504	FLCN	human	protective	2	G2-M	0.000941442	2.81769	bystander	-2.56042	-3.06909
TGTCCCACATCATCCC-2	2	19101	36	1109	30.8056	24h	human_LAMTOR2_pMH2460	LAMTOR2	human	protective	2	G2-M	0.0015706	1.86071	bystander	-1.19129	-4.24338
TGTCCCACATCCAACA-2	2	8551	32	816	25.5	24h	human_SEC62_pMH2474	SEC62	human	sensitizing	1	S	0.000935563	0.940113	bystander	-0.653522	-4.91991
TGTCCCACATCCGCGA-2	2	11959	62	2033	32.7903	24h	HCMV_UL70_pMH2338	UL70	HCMV	protective	1	S	0.00083619	2.11	bystander	-1.05374	-5.65682
TGTCCCAGTAATCGTC-2	2	10447	56	1789	31.9464	24h	human_COG8_pMH2434	COG8	human	protective	1	G2-M	0.00105293	1.73379	bystander	-2.55512	-2.54924
TGTCCCAGTAGGGACT-2	2	12838	46	1364	29.6522	24h	HCMV_ORFL257C_pMH2360	ORFL257C	HCMV	protective	2	G2-M	0.000778938	1.87325	bystander	-2.39927	-2.05119
TGTCCCAGTCACTTCC-2	2	9520	13	230	17.6923	24h	human_COG8_pMH2436	COG8	human	protective	2	S	0.00157563	1.20835	bystander	-0.272694	-5.57179
TGTCCCAGTCTCGTTC-2	2	10164	28	1120	40	24h	HCMV_ORFL151C_pMH2328	ORFL151C	HCMV	protective	1	M-G1	0.115702	0.80608	infected_2	4.5134	-2.16041
TGTCCCAGTGTCGCTG-2	2	11774	55	1429	25.9818	24h	human_RGP1_pMH2472	RGP1	human	protective	2	G1-S	0.0344828	1.09691	infected_1	-0.778037	-4.67233
TGTCCCAGTGTGGCTC-2	2	9005	27	955	35.3704	24h	human_HS6ST1_pMH2452	HS6ST1	human	protective	2	G1-S	0.000999445	1.86858	bystander	-1.95202	-2.84491
TGTCCCATCCGTTGCT-2	2	11310	13	297	22.8462	24h	HCMV_UL53_pMH2306	UL53	HCMV	protective	2	G2-M	0.127056	-0.890159	infected_2	7.65529	-0.600241
TGTGGTAAGCTGTCTA-2	2	6689	37	1413	38.1892	24h	HCMV_UL115_pMH2356	UL115	HCMV	protective	2	G1-S	0.00239199	2.36469	bystander	-0.813225	-5.0075
TGTGGTAAGGGAAACA-2	2	13862	63	2173	34.4921	24h	human_CSNK2A1_pMH2496	CSNK2A1	human	sensitizing	2	M-G1	0.000793536	1.70221	bystander	-0.0763705	-5.4535
TGTGGTAAGTAAGTAC-2	2	17648	95	3129	32.9368	24h	human_CSNK2A1_pMH2496	CSNK2A1	human	sensitizing	2	G1-S	0.0447643	0.747058	infected_1	2.365	-5.64467
TGTGGTAAGTACGTTC-2	2	18666	101	3388	33.5446	24h	control_HCMV_US6-US7_pMH2512	control-HCMV	HCMV	control	1	M	0.0209472	-0.38153	infected_1	3.99007	-4.36181
TGTGGTAAGTTACGGG-2	2	6747	10	341	34.1	24h	HCMV_UL38_pMH2408	UL38	HCMV	sensitizing	2	G1-S	0.000592856	1.73533	bystander	-0.760398	-5.90673
TGTGGTACAATGGAAT-2	2	9042	18	588	32.6667	24h	HCMV_ORFL150C_pMH2326	ORFL150C	HCMV	protective	2	M-G1	0.0572882	-0.871185	infected_2	5.90072	-3.32411
TGTGGTACACAACTGT-2	2	9639	33	1027	31.1212	24h	HCMV_UL53_pMH2306	UL53	HCMV	protective	2	M	0.00197116	2.03823	bystander	-1.47909	-4.60189
TGTGGTACAGCATACT-2	2	12388	14	475	33.9286	24h	HCMV_UL43_pMH2420	UL43	HCMV	sensitizing	2	S	0.103649	-0.153954	infected_2	6.31707	-2.99636
TGTGGTACAGTCAGCC-2	2	19207	22	890	40.4545	24h	human_LAMTOR2_pMH2458	LAMTOR2	human	protective	1	G1-S	0.0823658	0.229763	infected_2	5.71422	-2.77195
TGTGGTACATGCCTAA-2	2	7517	17	524	30.8235	24h	HCMV_UL119_pMH2362	UL119	HCMV	protective	1	G1-S	0.016762	1.25564	bystander	-1.42227	-3.51734
TGTGGTAGTATTACCG-2	2	7414	34	819	24.0882	24h	human_COG8_pMH2434	COG8	human	protective	1	G2-M	0.00148368	1.52493	bystander	-1.34425	-3.84697
TGTGGTAGTCTAGTCA-2	2	6449	16	560	35	24h	HCMV_UL42_pMH2414	UL42	HCMV	sensitizing	1	G1-S	0.000775314	2.24316	bystander	-0.845962	-4.30613
TGTGGTAGTTCAGTAC-2	2	12792	20	693	34.65	24h	HCMV_ORFL253W_(UL112)_pMH2352	ORFL253W_(UL112)	HCMV	protective	2	G1-S	0.0974828	-0.206306	infected_2	4.49319	-3.33272
TGTGGTAGTTCTGTTT-2	2	8386	24	742	30.9167	24h	HCMV_UL42_pMH2416	UL42	HCMV	sensitizing	2	G1-S	0.0323158	0.926402	infected_1	1.76924	-4.8408
TGTGGTATCCTTCAAT-2	2	11998	36	1403	38.9722	24h	human_HS6ST1_pMH2452	HS6ST1	human	protective	2	G2-M	0.00116686	2.07075	bystander	-1.39096	-4.47529
TGTGGTATCGACCAGC-2	2	14868	42	962	22.9048	24h	HCMV_UL57_pMH2322	UL57	HCMV	protective	2	M	0.0246166	0.181484	infected_1	3.899	-4.35952
TGTGGTATCGCCATAA-2	2	13765	37	1039	28.0811	24h	human_CSNK2A1_pMH2494	CSNK2A1	human	sensitizing	1	S	0.00145296	2.08947	bystander	-1.69128	-4.45068
TGTGGTATCGCCCTTA-2	2	9626	19	668	35.1579	24h	HCMV_UL56_pMH2318	UL56	HCMV	protective	2	G1-S	0.106171	-0.0194393	infected_2	5.75995	-1.5695
TGTGGTATCGTCTGCT-2	2	12979	29	806	27.7931	24h	HCMV_UL122_pMH2370	UL122	HCMV	protective	1	M-G1	0.0111719	2.04355	bystander	-0.0527796	-5.90438
TGTGGTATCTAACTTC-2	2	10047	34	712	20.9412	24h	human_EXT2_pMH2446	EXT2	human	protective	1	S	0.000497661	2.23862	bystander	-1.51841	-5.49212
TGTGTTTAGACAGACC-2	2	10462	54	1426	26.4074	24h	human_LAMTOR2_pMH2458	LAMTOR2	human	protective	1	G1-S	0.0971134	0.580899	infected_2	4.45335	-3.02859
TGTGTTTAGAGTGACC-2	2	9484	42	1070	25.4762	24h	HCMV_UL52_pMH2302	UL52	HCMV	protective	2	M	0.000632644	2.41622	bystander	0.0889916	-6.9754
TGTGTTTAGATGCCAG-2	2	20340	24	670	27.9167	24h	human_BCL2L1_pMH2490	BCL2L1	human	sensitizing	1	M	0.0480334	1.45594	infected_2	3.85505	-4.02127
TGTGTTTAGATGTGTA-2	2	13394	31	794	25.6129	24h	HCMV_UL121_pMH2366	UL121	HCMV	protective	1	G1-S	0.0739137	-0.19467	infected_2	5.25558	-2.84931
TGTGTTTAGCACCGTC-2	2	14537	25	784	31.36	24h	human_IFNAR2_pMH2500	IFNAR2	human	sensitizing	2	M-G1	0.113503	-0.414172	infected_2	6.94462	-1.30422
TGTGTTTAGCCGCCTA-2	2	8024	16	626	39.125	24h	control_HCMV_US3-US6_pMH2510	control-HCMV	HCMV	control	1	S	0.0710369	0.719283	infected_2	4.05662	-4.38239
TGTGTTTAGGACGAAA-2	2	8222	27	660	24.4444	24h	HCMV_UL54_pMH2310	UL54	HCMV	protective	2	M-G1	0.000972999	1.83716	bystander	-0.789826	-5.47029
TGTGTTTAGGCATTGG-2	2	8287	32	1012	31.625	24h	HCMV_UL42_pMH2414	UL42	HCMV	sensitizing	1	S	0.000965367	2.21286	bystander	-2.41839	-3.84866
TGTGTTTAGGGTTTCT-2	2	15828	16	360	22.5	24h	human_BCL2L1_pMH2492	BCL2L1	human	sensitizing	2	M-G1	0.140384	-0.443409	infected_3	8.21809	1.39974
TGTGTTTAGGTGTGGT-2	2	6917	25	824	32.96	24h	human_CSNK2A1_pMH2496	CSNK2A1	human	sensitizing	2	M-G1	0.0442388	0.106102	infected_1	2.69156	-4.26135
TGTGTTTAGTACGCGA-2	2	9028	26	830	31.9231	24h	human_SLC35B2_pMH2480	SLC35B2	human	protective	2	M-G1	0.0016615	1.32502	infected_1	1.94802	-6.22441
TGTGTTTAGTCGTTTG-2	2	16299	33	996	30.1818	24h	human_HS6ST1_pMH2450	HS6ST1	human	protective	1	M	0.0350942	0.183787	infected_2	4.76396	-4.52684
TGTGTTTCAAACAACA-2	2	14441	15	422	28.1333	24h	human_CYCS_pMH2438	CYCS	human	protective	1	G1-S	0.105256	-0.351595	infected_2	6.27689	-1.94681
TGTGTTTCAAGTAGTA-2	2	16264	53	1757	33.1509	24h	human_CYCS_pMH2440	CYCS	human	protective	2	M	0.000368913	2.1192	bystander	-0.98979	-5.71011
TGTGTTTCAATACGCT-2	2	9131	29	607	20.931	24h	HCMV_UL42_pMH2416	UL42	HCMV	sensitizing	2	M-G1	0.0013142	1.10811	infected_1	2.20896	-6.021
TGTGTTTCAATTGCTG-2	2	13501	23	793	34.4783	24h	HCMV_UL42_pMH2414	UL42	HCMV	sensitizing	1	M-G1	0.0385897	-0.406522	infected_2	5.50712	-4.73512
TGTGTTTCACGACGAA-2	2	6464	19	543	28.5789	24h	HCMV_ORFL151C_pMH2328	ORFL151C	HCMV	protective	1	S	0.0662129	1.16651	infected_1	1.38615	-5.23646
TGTGTTTCATAGACTC-2	2	15393	33	1131	34.2727	24h	HCMV_UL70_pMH2340	UL70	HCMV	protective	2	M	0.034821	1.41402	infected_1	1.77039	-4.80246
TGTGTTTGTACCAGTT-2	2	6394	8	257	32.125	24h	HCMV_UL121_pMH2366	UL121	HCMV	protective	1	M	0.00359712	2.31884	bystander	-0.304185	-7.08218
TGTGTTTGTAGAGCTG-2	2	7938	26	931	35.8077	24h	HCMV_UL54_pMH2308	UL54	HCMV	protective	1	S	0.00113379	2.86289	bystander	-0.754154	-6.28231
TGTGTTTGTCTTGCGG-2	2	10725	30	948	31.6	24h	human_IFNAR2_pMH2498	IFNAR2	human	sensitizing	1	S	0.0404662	-0.221074	infected_2	4.61512	-4.68189
TGTGTTTGTGACTACT-2	2	7109	24	715	29.7917	24h	human_CSNK2A1_pMH2496	CSNK2A1	human	sensitizing	2	G2-M	0.000703334	2.0602	bystander	-1.79546	-4.04641
TGTGTTTGTTCTGTTT-2	2	18057	22	652	29.6364	24h	human_STAT2_pMH2482	STAT2	human	sensitizing	1	M-G1	0.150025	-0.800661	infected_3	8.37411	2.03635
TGTGTTTTCACCGTAA-2	2	4587	12	263	21.9167	24h	HCMV_UL43_pMH2420	UL43	HCMV	sensitizing	2	M	0.000654022	1.5364	bystander	-1.56124	-4.16639
TGTGTTTTCAGTTTGG-2	2	9614	33	791	23.9697	24h	HCMV_UL69_pMH2336	UL69	HCMV	protective	2	S	0.00114416	2.06265	bystander	-0.758339	-6.27052
TGTGTTTTCATCTGCC-2	2	10735	17	572	33.6471	24h	HCMV_ORFL151C_pMH2330	ORFL151C	HCMV	protective	2	S	0.00223568	1.97478	bystander	-1.25527	-5.24948
TGTGTTTTCATGTCCC-2	2	10538	40	1083	27.075	24h	HCMV_UL122_pMH2370	UL122	HCMV	protective	1	G1-S	0.0408996	-0.0492865	infected_2	4.82652	-4.06628
TGTGTTTTCCGGCACA-2	2	13650	44	1635	37.1591	24h	human_CSNK2A1_pMH2496	CSNK2A1	human	sensitizing	2	M	0.000586081	2.0161	bystander	-0.970975	-5.87837
TGTGTTTTCGAGAGCA-2	2	17909	74	2054	27.7568	24h	human_SLC35B2_pMH2478	SLC35B2	human	protective	1	M	0.00100508	1.23425	infected_1	1.82147	-5.76056
TGTGTTTTCTCGATGA-2	2	16759	58	1547	26.6724	24h	human_FLCN_pMH2504	FLCN	human	protective	2	M	0.000895041	1.86112	bystander	-0.111731	-4.96651
TGTGTTTTCTCGCATC-2	2	8021	38	1186	31.2105	24h	HCMV_UL121_pMH2368	UL121	HCMV	protective	2	G1-S	0.000997382	2.16572	bystander	-0.904621	-5.46192
TGTTCCGAGTACTTGC-2	2	18657	15	469	31.2667	24h	HCMV_UL105_pMH2346	UL105	HCMV	protective	1	M-G1	0.130568	-0.438815	infected_3	8.2937	1.3599
TGTTCCGCAATGGAAT-2	2	11509	38	1238	32.5789	24h	human_STAT2_pMH2484	STAT2	human	sensitizing	2	M-G1	0.0348423	-0.688735	infected_1	3.88079	-4.35461
TGTTCCGCACCTTGTC-2	2	8950	32	1002	31.3125	24h	control_HCMV_US6-US7_pMH2512	control-HCMV	HCMV	control	1	S	0.00167598	1.88651	bystander	-1.29244	-4.6651
TGTTCCGCACTCTGTC-2	2	9975	23	465	20.2174	24h	HCMV_UL54_pMH2308	UL54	HCMV	protective	1	S	0.00200501	1.39542	bystander	0.0976496	-6.38946
TGTTCCGCAGCTGCAC-2	2	11549	61	1841	30.1803	24h	human_KIAA1432_pMH2456	KIAA1432	human	protective	2	G1-S	0.00112564	2.05915	bystander	-2.39624	-3.68412
TGTTCCGCAGTTCATG-2	2	12665	18	638	35.4444	24h	HCMV_UL55_pMH2314	UL55	HCMV	protective	2	G1-S	0.0923016	-0.46436	infected_2	5.59341	-3.17328
TGTTCCGGTAGCGATG-2	2	10424	47	1433	30.4894	24h	HCMV_UL40_pMH2412	UL40	HCMV	sensitizing	2	M-G1	0.0400038	-0.816246	infected_1	4.09258	-4.40744
TGTTCCGGTCGATTGT-2	2	6748	49	920	18.7755	24h	HCMV_UL141_pMH2382	UL141	HCMV	protective	1	M	0.0699467	1.36382	infected_1	2.05153	-4.63697
TGTTCCGGTGAAATCA-2	2	26476	129	4035	31.2791	24h	HCMV_UL40_pMH2412	UL40	HCMV	sensitizing	2	M-G1	0.142053	-0.712364	infected_2	6.21448	-1.45283
TGTTCCGGTGTAACGG-2	2	8646	18	582	32.3333	24h	human_PDGFRA_pMH2506	PDGFRA	human	protective	1	G2-M	0.000578302	1.62564	infected_1	1.63086	-5.84025
TGTTCCGTCCGTAGGC-2	2	6636	11	199	18.0909	24h	human_DDA1_pMH2442	DDA1	human	protective	1	S	0.0022604	1.3687	bystander	-1.2111	-4.51592
TGTTCCGTCGCCCTTA-2	2	14182	14	355	25.3571	24h	control_HCMV_US9-US10_pMH2516	control-HCMV	HCMV	control	1	M-G1	0.102172	-0.309052	infected_2	6.49627	-1.51678
TTAACTCAGAAGCCCA-2	2	7607	27	728	26.963	24h	HCMV_UL54_pMH2308	UL54	HCMV	protective	1	G2-M	0.00118312	2.40649	bystander	-1.32206	-4.90187
TTAACTCAGCTAAGAT-2	2	10483	25	859	34.36	24h	HCMV_UL55_pMH2314	UL55	HCMV	protective	2	G1-S	0.00162167	1.20206	bystander	-0.484945	-5.5624
TTAACTCAGCTAGGCA-2	2	7510	39	1146	29.3846	24h	human_SLC35B2_pMH2478	SLC35B2	human	protective	1	G1-S	0.00133156	1.79565	bystander	-1.36307	-4.20942
TTAACTCAGTCATCCA-2	2	11716	46	1610	35	24h	HCMV_UL35_pMH2394	UL35	HCMV	sensitizing	1	G2-M	0.000682827	1.7472	bystander	-1.67298	-4.78227
TTAACTCAGTTCCACA-2	2	8070	52	1636	31.4615	24h	HCMV_UL115_pMH2356	UL115	HCMV	protective	2	G1-S	0.0442379	0.427926	infected_1	1.91401	-4.58404
TTAACTCAGTTGAGAT-2	2	8626	45	1574	34.9778	24h	HCMV_UL119_pMH2364	UL119	HCMV	protective	2	M-G1	0.00104336	2.13241	bystander	0.299131	-6.59759
TTAACTCCAAAGCGGT-2	2	8519	23	750	32.6087	24h	HCMV_UL36_pMH2398	UL36	HCMV	sensitizing	1	G1-S	0.0238291	1.86037	bystander	-0.517278	-5.20113
TTAACTCCAAGAGTCG-2	2	9687	56	1694	30.25	24h	human_LAMTOR3_pMH2464	LAMTOR3	human	protective	2	G1-S	0.0396408	2.11649	infected_1	0.848656	-5.48192
TTAACTCCACCATCCT-2	2	14163	36	891	24.75	24h	human_LAMTOR3_pMH2464	LAMTOR3	human	protective	2	M-G1	0.151169	1.80368	infected_2	4.37147	-3.42316
TTAACTCCAGCCAGAA-2	2	12559	32	1355	42.3438	24h	HCMV_UL53_pMH2304	UL53	HCMV	protective	1	G1-S	0.00111474	1.35297	bystander	-1.24356	-3.78378
TTAACTCCAGCGTTCG-2	2	14421	85	2760	32.4706	24h	human_LAMTOR2_pMH2460	LAMTOR2	human	protective	2	M	0.000901463	1.88284	bystander	-1.31233	-4.39612
TTAACTCCATATACCG-2	2	12327	18	563	31.2778	24h	HCMV_UL56_pMH2316	UL56	HCMV	protective	1	G1-S	0.000486736	1.76624	bystander	-2.00461	-2.79116
TTAACTCCATGGGACA-2	2	11496	86	2821	32.8023	24h	HCMV_ORFL257C_pMH2358	ORFL257C	HCMV	protective	1	M-G1	0.0361865	1.42984	infected_1	1.92908	-4.95699
TTAACTCGTAAGCACG-2	2	12303	46	1251	27.1957	24h	HCMV_UL36_pMH2400	UL36	HCMV	sensitizing	2	M	0.0186133	0.221649	infected_2	0.98539	-4.46753
TTAACTCGTAATTGGA-2	2	14001	6	94	15.6667	24h	HCMV_UL40_pMH2410	UL40	HCMV	sensitizing	1	M	0.164274	-0.282297	infected_2	7.20279	-0.454517
TTAACTCGTACGAAAT-2	2	10223	11	339	30.8182	24h	HCMV_UL36_pMH2398	UL36	HCMV	sensitizing	1	M	0.0031302	1.98589	bystander	-0.733399	-5.4262
TTAACTCGTAGTGAAT-2	2	7027	3	92	30.6667	24h	HCMV_UL37_pMH2404	UL37	HCMV	sensitizing	2	M-G1	0.193397	-0.381569	infected_3	7.9361	3.19854
TTAACTCGTCGAACAG-2	2	5563	13	397	30.5385	24h	human_EXT2_pMH2446	EXT2	human	protective	1	S	0.00107855	1.12656	bystander	-0.00181591	-6.24188
TTAACTCGTCGGCACT-2	2	12088	23	646	28.087	24h	HCMV_UL43_pMH2420	UL43	HCMV	sensitizing	2	G2-M	0.00115817	2.10012	bystander	-1.98875	-3.63724
TTAACTCGTGTCAATC-2	2	8580	11	266	24.1818	24h	human_KIAA1432_pMH2456	KIAA1432	human	protective	2	M-G1	0.0865967	-0.370713	infected_2	5.44982	-3.13091
TTAACTCGTGTGGCTC-2	2	13621	29	1025	35.3448	24h	HCMV_ORFL150C_pMH2324	ORFL150C	HCMV	protective	1	M-G1	0.0413332	1.39708	infected_1	1.46854	-4.84026
TTAACTCGTTACTGAC-2	2	15138	73	2178	29.8356	24h	HCMV_UL141_pMH2384	UL141	HCMV	protective	2	M-G1	0.000726648	2.44168	bystander	-2.83053	-2.93781
TTAACTCGTTCCATGA-2	2	12960	50	1425	28.5	24h	human_COG8_pMH2434	COG8	human	protective	1	G1-S	0.000694444	1.57239	bystander	-0.0523987	-6.86458
TTAACTCGTTTGTGTG-2	2	8414	15	308	20.5333	24h	HCMV_UL121_pMH2366	UL121	HCMV	protective	1	G1-S	0.0404088	-0.521082	infected_2	6.6208	-4.52268
TTAACTCTCCGCGCAA-2	2	16578	69	2099	30.4203	24h	human_CYCS_pMH2440	CYCS	human	protective	2	M-G1	0.000965135	2.34708	infected_1	2.01201	-6.19715
TTAACTCTCTCGTTTA-2	2	10101	28	810	28.9286	24h	HCMV_UL141_pMH2384	UL141	HCMV	protective	2	M	0.002376	1.62456	bystander	0.146264	-6.29294
TTAACTCTCTGTACGA-2	2	18346	20	608	30.4	24h	human_SEC62_pMH2474	SEC62	human	sensitizing	1	M	0.374905	-0.557453	infected_4	2.98948	9.45083
TTAACTCTCTTGAGGT-2	2	11367	29	802	27.6552	24h	human_PDGFRA_pMH2508	PDGFRA	human	protective	2	M	0.00087974	1.48631	bystander	-1.51775	-3.92431
TTAGGACAGTAGATGT-2	2	5978	7	252	36	24h	HCMV_UL122_pMH2370	UL122	HCMV	protective	1	G2-M	0.0521914	0.99825	infected_2	4.96781	-4.05846
TTAGGACCAAGAAGAG-2	2	7873	40	1193	29.825	24h	control_HCMV_US3-US6_pMH2510	control-HCMV	HCMV	control	1	G1-S	0.000762098	2.30958	bystander	-0.60269	-5.88509
TTAGGACCAAGTACCT-2	2	14947	77	2489	32.3247	24h	human_STAT2_pMH2482	STAT2	human	sensitizing	1	M-G1	0.00742624	-0.598103	naive	-7.06365	1.76273
TTAGGACCACATCTTT-2	2	7042	14	480	34.2857	24h	HCMV_UL42_pMH2414	UL42	HCMV	sensitizing	1	M-G1	0.00198807	3.43034	bystander	-1.00379	-5.93689
TTAGGACCACGGACAA-2	2	11598	16	506	31.625	24h	human_STAT2_pMH2482	STAT2	human	sensitizing	1	G1-S	0.110709	-0.703563	infected_2	5.96229	-1.80567
TTAGGACCATCCGCGA-2	2	5165	50	1168	23.36	24h	human_PDGFRA_pMH2508	PDGFRA	human	protective	2	M	0.000774443	1.37049	infected_1	1.1103	-6.12643
TTAGGACCATCTGGTA-2	2	18260	67	2105	31.4179	24h	HCMV_ORFL253W_(UL112)_pMH2350	ORFL253W_(UL112)	HCMV	protective	1	G1-S	0.0572289	0.680648	bystander	-2.88908	-2.86589
TTAGGACGTCTCGTTC-2	2	15104	30	969	32.3	24h	HCMV_ORFL152C_pMH2332	ORFL152C	HCMV	protective	1	G1-S	0.109441	0.342776	infected_2	5.32403	-2.50537
TTAGGACGTCTGATTG-2	2	10623	34	842	24.7647	24h	HCMV_UL144_pMH2388	UL144	HCMV	protective	2	G1-S	0.00235338	1.98024	bystander	-0.399974	-6.35082
TTAGGACGTGACTACT-2	2	13923	24	839	34.9583	24h	human_CSNK2A1_pMH2494	CSNK2A1	human	sensitizing	1	G1-S	0.0963154	-0.0616054	infected_2	5.77831	-2.19387
TTAGGACGTGGTCCGT-2	2	8851	25	1094	43.76	24h	HCMV_UL69_pMH2334	UL69	HCMV	protective	1	M-G1	0.00135578	1.89803	bystander	-0.118549	-5.96437
TTAGGACGTTACGCGC-2	2	11755	35	1121	32.0286	24h	HCMV_UL123_pMH2376	UL123	HCMV	protective	2	G1-S	0.00144619	1.08572	bystander	0.0565872	-6.24165
TTAGGACGTTGACGTT-2	2	11767	36	1501	41.6944	24h	HCMV_UL121_pMH2368	UL121	HCMV	protective	2	S	0.000509901	1.69192	bystander	-2.24615	-2.94366
TTAGGACTCATGTCTT-2	2	7937	27	894	33.1111	24h	human_IFNAR2_pMH2500	IFNAR2	human	sensitizing	2	M-G1	0.00125992	1.19593	bystander	0.1049	-6.67607
TTAGGACTCCGGCACA-2	2	4913	11	477	43.3636	24h	HCMV_UL122_pMH2370	UL122	HCMV	protective	1	G2-M	0.0305312	-0.319518	infected_2	7.47041	-4.1825
TTAGGACTCGACAGCC-2	2	7890	29	1051	36.2414	24h	human_BCL2L1_pMH2492	BCL2L1	human	sensitizing	2	M-G1	0.00139417	1.47458	bystander	0.225975	-6.47424
TTAGGACTCGGAAATA-2	2	16132	36	887	24.6389	24h	HCMV_UL69_pMH2334	UL69	HCMV	protective	1	G2-M	0.0516365	-0.531545	infected_1	4.47945	-4.27575
TTAGGACTCTCCGGTT-2	2	29578	71	2863	40.3239	24h	human_LAMTOR2_pMH2460	LAMTOR2	human	protective	2	S	0.154101	-0.3679	infected_3	8.203	1.24254
TTAGGACTCTGGCGTG-2	2	19537	176	5566	31.625	24h	HCMV_UL69_pMH2336	UL69	HCMV	protective	2	M-G1	0.0180171	1.36844	infected_1	1.90803	-5.90639
TTAGGACTCTTGTCAT-2	2	5601	47	1231	26.1915	24h	human_LAMTOR3_pMH2464	LAMTOR3	human	protective	2	G2-M	0.00107124	0.972119	naive	-5.94801	1.42302
TTAGGCAAGGAGTCTG-2	2	8270	19	609	32.0526	24h	HCMV_UL70_pMH2338	UL70	HCMV	protective	1	G1-S	0.00120919	1.89384	bystander	0.00327197	-6.46163
TTAGGCAAGTACTTGC-2	2	9956	29	831	28.6552	24h	HCMV_ORFL151C_pMH2328	ORFL151C	HCMV	protective	1	M-G1	0.050221	0.184735	infected_2	4.35143	-4.11785
TTAGGCACAATGACCT-2	2	8566	35	1357	38.7714	24h	HCMV_UL43_pMH2418	UL43	HCMV	sensitizing	1	G2-M	0.0307028	0.707679	bystander	-1.79375	-2.41645
TTAGGCACACACCGCA-2	2	27454	66	2183	33.0758	24h	human_FLCN_pMH2504	FLCN	human	protective	2	M	0.000655642	1.55897	bystander	-0.321826	-4.89585
TTAGGCACACAGTCGC-2	2	9835	15	465	31	24h	control_HCMV_US6-US7_pMH2514	control-HCMV	HCMV	control	1	G2-M	0.00874428	0.496759	bystander	-1.81274	-1.90229
TTAGGCACACGGTTTA-2	2	10501	9	331	36.7778	24h	HCMV_UL40_pMH2410	UL40	HCMV	sensitizing	1	M-G1	0.0284735	1.43703	infected_1	1.07716	-5.21496
TTAGGCACAGATCGGA-2	2	6107	22	610	27.7273	24h	human_SEC62_pMH2476	SEC62	human	sensitizing	2	G1-S	0.00114623	1.56474	bystander	-0.490112	-6.97431
TTAGGCACAGTCGTGC-2	2	4776	13	433	33.3077	24h	HCMV_UL141_pMH2384	UL141	HCMV	protective	2	S	0.00146566	1.18284	bystander	-1.75516	-4.83307
TTAGGCACAGTTCATG-2	2	17845	53	1751	33.0377	24h	HCMV_UL43_pMH2420	UL43	HCMV	sensitizing	2	M	0.00089661	1.90935	bystander	-1.15513	-5.35032
TTAGGCACATAGTAAG-2	2	14448	24	846	35.25	24h	HCMV_UL56_pMH2316	UL56	HCMV	protective	1	M	0.1268	-0.830343	infected_2	6.50079	-1.99659
TTAGGCACATGCGCAC-2	2	10742	44	1577	35.8409	24h	control_human_AAVS1_pMH2520	control-human	human	control	1	M	0.000837833	1.59699	bystander	0.543458	-6.65111
TTAGGCAGTAGGGTAC-2	2	10739	26	919	35.3462	24h	HCMV_UL43_pMH2420	UL43	HCMV	sensitizing	2	M	0.000744948	1.68089	bystander	-1.39787	-5.56022
TTAGGCAGTCCGTCAG-2	2	5810	31	1008	32.5161	24h	HCMV_UL102_pMH2342	UL102	HCMV	protective	1	M	0.000688468	1.73088	bystander	-0.0430163	-6.56064
TTAGGCAGTTTACTCT-2	2	8581	19	458	24.1053	24h	human_UNC50_pMH2488	UNC50	human	protective	2	G1-S	0.00104883	2.61698	bystander	-1.45017	-5.94273
TTAGGCATCAATCTCT-2	2	8934	23	770	33.4783	24h	human_CSNK2A1_pMH2496	CSNK2A1	human	sensitizing	2	G1-S	0.00179091	1.5167	bystander	-0.475116	-4.60025
TTAGGCATCAGAAATG-2	2	20658	72	2586	35.9167	24h	human_RGP1_pMH2472	RGP1	human	protective	2	M	0.000968148	2.18153	bystander	-2.84495	-2.94311
TTAGGCATCGTACGGC-2	2	11452	45	1798	39.9556	24h	HCMV_UL35_pMH2396	UL35	HCMV	sensitizing	2	M-G1	0.07562	1.74152	infected_1	2.27527	-5.62578
TTAGGCATCGTCGTTC-2	2	11392	47	1318	28.0426	24h	HCMV_UL37_pMH2402	UL37	HCMV	sensitizing	1	M-G1	0.109726	0.162825	infected_2	5.7255	-1.47876
TTAGGCATCTCTGCTG-2	2	7183	30	1139	37.9667	24h	control_HCMV_US11-US12_pMH2518	control-HCMV	HCMV	control	1	M	0.000974523	2.16507	bystander	0.192215	-6.83327
TTAGGCATCTTGTTTG-2	2	19708	18	475	26.3889	24h	HCMV_ORFL152C_pMH2332	ORFL152C	HCMV	protective	1	G1-S	0.0897605	-0.520115	infected_2	7.08639	-1.86572
TTAGTTCAGACCGGAT-2	2	15422	55	1852	33.6727	24h	HCMV_UL123_pMH2376	UL123	HCMV	protective	2	M	0.000972636	1.90939	bystander	-0.953549	-5.58981
TTAGTTCAGGATCGCA-2	2	7931	20	758	37.9	24h	HCMV_ORFL257C_pMH2358	ORFL257C	HCMV	protective	1	M	0.00126088	2.68329	bystander	-0.734051	-6.39891
TTAGTTCAGGCACATG-2	2	22020	98	3071	31.3367	24h	human_PDGFRA_pMH2506	PDGFRA	human	protective	1	G2-M	0.000408719	2.2344	bystander	-2.81544	-2.1298
TTAGTTCAGTACGTAA-2	2	6018	20	636	31.8	24h	human_PDGFRA_pMH2508	PDGFRA	human	protective	2	G2-M	0.000830841	1.83497	bystander	-0.966346	-5.74059
TTAGTTCAGTAGTGCG-2	2	10927	24	654	27.25	24h	HCMV_UL122_pMH2372	UL122	HCMV	protective	2	G2-M	0.00128123	1.38063	bystander	-1.82677	-5.24901
TTAGTTCAGTGCGATG-2	2	8922	26	575	22.1154	24h	human_SLC35B2_pMH2478	SLC35B2	human	protective	1	G1-S	0.00134499	1.62169	bystander	-0.568189	-5.43719
TTAGTTCAGTGGAGAA-2	2	10087	37	1457	39.3784	24h	HCMV_UL43_pMH2420	UL43	HCMV	sensitizing	2	G1-S	0.00138793	1.14227	bystander	-0.854967	-5.28294
TTAGTTCCAAACAACA-2	2	11237	35	1152	32.9143	24h	HCMV_UL35_pMH2394	UL35	HCMV	sensitizing	1	M-G1	0.00142387	1.53506	bystander	-3.20592	-2.61602
TTAGTTCCAAGGCTCC-2	2	16587	30	1064	35.4667	24h	control_HCMV_US11-US12_pMH2518	control-HCMV	HCMV	control	1	G1-S	0.0479291	-0.119329	infected_2	4.68847	-4.18039
TTAGTTCCAAGTCTGT-2	2	10513	14	486	34.7143	24h	HCMV_UL144_pMH2386	UL144	HCMV	protective	1	G1-S	0.117569	-0.138821	infected_2	5.92555	-2.21412
TTAGTTCCAAGTTGTC-2	2	9751	47	1605	34.1489	24h	HCMV_UL57_pMH2320	UL57	HCMV	protective	1	G2-M	0.00482002	1.65649	bystander	0.0419986	-6.42162
TTAGTTCCATCCGGGT-2	2	14700	56	2181	38.9464	24h	human_RGP1_pMH2472	RGP1	human	protective	2	G1-S	0.00156463	1.72544	bystander	-0.309583	-5.43178
TTAGTTCGTACAGTGG-2	2	13036	42	1287	30.6429	24h	HCMV_UL69_pMH2336	UL69	HCMV	protective	2	M-G1	0.185103	1.39384	infected_abortive	2.82673	-2.58074
TTAGTTCGTCCATCCT-2	2	4929	10	442	44.2	24h	HCMV_UL43_pMH2420	UL43	HCMV	sensitizing	2	G1-S	0.102658	-0.447952	infected_2	6.35183	-1.87004
TTAGTTCGTTCGCTAA-2	2	5015	3	119	39.6667	24h	human_SEC62_pMH2476	SEC62	human	sensitizing	2	G2-M	0.0805583	-0.761322	infected_2	7.4187	-3.928
TTAGTTCGTTGCGCAC-2	2	13417	21	652	31.0476	24h	HCMV_UL43_pMH2418	UL43	HCMV	sensitizing	1	M	0.00126705	1.49872	infected_1	-1.5564	-3.42494
TTAGTTCGTTGCGTTA-2	2	11464	32	993	31.0312	24h	human_CYCS_pMH2438	CYCS	human	protective	1	S	0.000959525	1.95854	bystander	-1.46957	-4.78796
TTAGTTCTCATTGCGA-2	2	15649	28	723	25.8214	24h	HCMV_UL43_pMH2420	UL43	HCMV	sensitizing	2	G1-S	0.00108633	1.83848	bystander	-0.293941	-6.44356
TTAGTTCTCCCGACTT-2	2	13744	11	382	34.7273	24h	HCMV_UL52_pMH2302	UL52	HCMV	protective	2	G1-S	0.176513	-0.678535	infected_3	7.98591	1.87982
TTAGTTCTCTTAGAGC-2	2	11544	34	1332	39.1765	24h	HCMV_UL119_pMH2364	UL119	HCMV	protective	2	S	0.00164588	2.01024	bystander	-0.781386	-5.31011
TTATGCTAGACAAAGG-2	2	16819	51	1822	35.7255	24h	human_LAMTOR2_pMH2460	LAMTOR2	human	protective	2	M-G1	0.0468518	0.534767	bystander	3.64787	-3.55629
TTATGCTAGATATACG-2	2	12212	30	988	32.9333	24h	HCMV_UL56_pMH2316	UL56	HCMV	protective	1	S	0.0179332	0.494666	infected_2	5.68183	-4.87139
TTATGCTAGCGTCAAG-2	2	17916	56	1648	29.4286	24h	HCMV_ORFL257C_pMH2358	ORFL257C	HCMV	protective	1	G1-S	0.236883	1.02964	infected_abortive	2.79495	-2.39826
TTATGCTAGGCTCATT-2	2	7338	8	265	33.125	24h	HCMV_ORFL151C_pMH2328	ORFL151C	HCMV	protective	1	M	0.220632	-0.55812	infected_3	7.64467	4.98123
TTATGCTAGTAGTGCG-2	2	13365	34	994	29.2353	24h	human_B4GALT7_pMH2426	B4GALT7	human	protective	1	G2-M	0.00172091	1.72072	bystander	-1.63939	-3.95062
TTATGCTCACATTCGA-2	2	17801	51	1634	32.0392	24h	human_FLCN_pMH2504	FLCN	human	protective	2	M	0.00106736	1.92973	bystander	-0.531579	-4.92666
TTATGCTCACTGAAGG-2	2	8254	31	808	26.0645	24h	human_SLC35B2_pMH2478	SLC35B2	human	protective	1	M-G1	0.0743882	1.65447	infected_1	1.93488	-4.15818
TTATGCTGTAGGGTAC-2	2	13871	65	1926	29.6308	24h	HCMV_UL53_pMH2306	UL53	HCMV	protective	2	M-G1	0.00108139	1.11402	bystander	-0.381673	-4.50802
TTATGCTGTCACCCAG-2	2	6146	6	184	30.6667	24h	HCMV_UL119_pMH2364	UL119	HCMV	protective	2	M-G1	0.000813537	1.04677	bystander	-2.11683	-2.20898
TTATGCTGTGACGGTA-2	2	9753	21	530	25.2381	24h	HCMV_UL40_pMH2412	UL40	HCMV	sensitizing	2	M-G1	0.00123039	1.77366	bystander	0.0111855	-6.12379
TTATGCTGTGATGCCC-2	2	12696	17	541	31.8235	24h	HCMV_UL38_pMH2408	UL38	HCMV	sensitizing	2	M-G1	0.0931002	-0.542048	infected_2	5.96703	-2.7783
TTATGCTGTTGGTTTG-2	2	8807	21	555	26.4286	24h	HCMV_ORFL151C_pMH2328	ORFL151C	HCMV	protective	1	G1-S	0.0722153	0.19982	infected_2	5.97581	-3.78768
TTATGCTTCTTATCTG-2	2	26904	37	1491	40.2973	24h	human_RGP1_pMH2470	RGP1	human	protective	1	M-G1	0.094893	-0.139793	infected_2	6.79249	-1.00758
TTATGCTTCTTCGGTC-2	2	5498	18	554	30.7778	24h	HCMV_UL69_pMH2336	UL69	HCMV	protective	2	G1-S	0.0551109	2.23289	infected_1	1.34401	-5.44734
TTATGCTTCTTCTGGC-2	2	13125	24	625	26.0417	24h	HCMV_UL121_pMH2366	UL121	HCMV	protective	1	M	0.00137143	1.80717	bystander	-1.52802	-5.19448
TTATGCTTCTTTCCTC-2	2	8094	16	487	30.4375	24h	control_HCMV_US6-US7_pMH2514	control-HCMV	HCMV	control	1	G1-S	0.0541142	-0.217637	infected_2	4.32869	-3.73515
TTCCCAGAGAAGATTC-2	2	11339	13	244	18.7692	24h	HCMV_UL57_pMH2322	UL57	HCMV	protective	2	M-G1	0.131758	0.311584	infected_2	5.46867	-1.63172
TTCCCAGAGAGTAAGG-2	2	10228	9	324	36	24h	HCMV_UL42_pMH2416	UL42	HCMV	sensitizing	2	G1-S	0.0512319	0.69114	infected_1	3.64497	-4.21554
TTCCCAGAGATGTGTA-2	2	12685	54	1649	30.537	24h	human_LAMTOR2_pMH2458	LAMTOR2	human	protective	1	M	0.00134017	2.43027	bystander	-0.977417	-4.71116
TTCCCAGAGATGTTAG-2	2	9923	26	785	30.1923	24h	HCMV_UL53_pMH2304	UL53	HCMV	protective	1	G2-M	0.00100776	2.13657	bystander	-2.07352	-2.10819
TTCCCAGAGTAGTGCG-2	2	8975	18	673	37.3889	24h	HCMV_UL148_pMH2392	UL148	HCMV	protective	2	M-G1	0.000891365	2.66501	bystander	-0.876702	-5.80114
TTCCCAGCAAACTGTC-2	2	7736	37	1127	30.4595	24h	HCMV_UL38_pMH2408	UL38	HCMV	sensitizing	2	M-G1	0.00581696	2.47851	bystander	0.306905	-6.85142
TTCCCAGCAAAGGTGC-2	2	9561	27	723	26.7778	24h	control_human_AAVS1_pMH2520	control-human	human	control	1	G2-M	0.000418366	0.956106	naive	-5.94796	1.3876
TTCCCAGCACAACGCC-2	2	16203	94	3332	35.4468	24h	HCMV_UL35_pMH2396	UL35	HCMV	sensitizing	2	M	0.00160464	1.38677	bystander	-1.56902	-4.26136
TTCCCAGCACGAAATA-2	2	14432	16	520	32.5	24h	HCMV_ORFL150C_pMH2326	ORFL150C	HCMV	protective	2	M	0.000762195	1.85523	bystander	-1.30283	-4.43501
TTCCCAGGTACAAGTA-2	2	19285	22	541	24.5909	24h	HCMV_UL57_pMH2322	UL57	HCMV	protective	2	M-G1	0.137101	-0.648111	infected_2	7.18039	-0.288895
TTCCCAGGTACTCTCC-2	2	15881	34	1491	43.8529	24h	HCMV_UL57_pMH2320	UL57	HCMV	protective	1	M-G1	0.0371513	-0.378239	infected_1	4.1403	-4.22944
TTCCCAGGTAGCACGA-2	2	10639	26	722	27.7692	24h	HCMV_UL148_pMH2390	UL148	HCMV	protective	1	G2-M	0.00131591	0.518037	bystander	-1.02725	-4.93356
TTCCCAGGTCTAGCGC-2	2	11983	39	1088	27.8974	24h	human_LAMTOR2_pMH2460	LAMTOR2	human	protective	2	M	0.0988901	0.0591896	infected_2	6.27109	-1.9059
TTCCCAGGTTCCGTCT-2	2	14556	22	651	29.5909	24h	human_PDGFRA_pMH2508	PDGFRA	human	protective	2	G2-M	0.0504259	-0.553097	infected_2	7.41905	-4.21927
TTCCCAGTCCCTAACC-2	2	4905	6	282	47	24h	HCMV_ORFL152C_pMH2332	ORFL152C	HCMV	protective	1	G2-M	0.00142712	1.82438	other	-2.67141	-0.699323
TTCCCAGTCTTGCCGT-2	2	12528	75	2090	27.8667	24h	HCMV_UL54_pMH2308	UL54	HCMV	protective	1	M-G1	0.0861271	1.65385	infected_1	2.11709	-5.87396
TTCGAAGAGAAACGCC-2	2	6599	39	1000	25.641	24h	HCMV_UL38_pMH2408	UL38	HCMV	sensitizing	2	S	0.0453099	0.817681	infected_1	1.73732	-4.62991
TTCGAAGAGCCTTGAT-2	2	8639	19	527	27.7368	24h	HCMV_UL36_pMH2398	UL36	HCMV	sensitizing	1	M-G1	0.000810279	1.15907	bystander	-0.0938291	-5.21633
TTCGAAGAGCGCCTTG-2	2	5927	42	1055	25.119	24h	HCMV_UL102_pMH2344	UL102	HCMV	protective	2	G2-M	0.00219335	1.83045	bystander	-1.96338	-3.98829
TTCGAAGAGCTTTGGT-2	2	12633	15	472	31.4667	24h	human_CASP9_pMH2432	CASP9	human	protective	2	G1-S	0.0764664	-0.783896	infected_2	6.82163	-3.15308
TTCGAAGAGTACATGA-2	2	5285	17	513	30.1765	24h	HCMV_UL144_pMH2386	UL144	HCMV	protective	1	M-G1	0.000756859	2.12916	bystander	-0.240371	-5.14205
TTCGAAGAGTCCGTAT-2	2	11790	73	2298	31.4795	24h	HCMV_UL36_pMH2400	UL36	HCMV	sensitizing	2	M	0.00127226	1.62302	bystander	0.384184	-6.63619
TTCGAAGAGTGTCCCG-2	2	16254	3	45	15	24h	human_HS6ST1_pMH2450	HS6ST1	human	protective	1	G1-S	0.0010459	1.28527	bystander	-2.77483	-3.12533
TTCGAAGAGTTTCCTT-2	2	4964	23	792	34.4348	24h	HCMV_UL141_pMH2384	UL141	HCMV	protective	2	G2-M	0.000604351	1.68625	bystander	-2.03042	-3.08156
TTCGAAGCACGCCAGT-2	2	12709	64	1852	28.9375	24h	HCMV_UL57_pMH2320	UL57	HCMV	protective	1	G1-S	0.0494925	0.993493	infected_2	3.92482	-4.55205
TTCGAAGCACTAGTAC-2	2	8838	50	1687	33.74	24h	HCMV_UL148_pMH2390	UL148	HCMV	protective	1	G1-S	0.0349627	1.06049	infected_1	1.27832	-5.11511
TTCGAAGCAGCGTAAG-2	2	11112	18	641	35.6111	24h	HCMV_UL42_pMH2416	UL42	HCMV	sensitizing	2	M-G1	0.0908927	-0.20246	infected_2	4.97263	-2.97813
TTCGAAGGTACTTAGC-2	2	11041	54	1820	33.7037	24h	HCMV_UL121_pMH2366	UL121	HCMV	protective	1	G2-M	0.0832352	-0.275492	infected_2	5.44794	-3.06998
TTCGAAGGTAGAGCTG-2	2	10818	34	1129	33.2059	24h	HCMV_UL69_pMH2336	UL69	HCMV	protective	2	M-G1	0.00129414	2.17644	bystander	-1.80025	-4.65635
TTCGAAGGTAGGACAC-2	2	4720	3	85	28.3333	24h	HCMV_UL56_pMH2318	UL56	HCMV	protective	2	M	0.114831	-0.268248	infected_2	7.40749	-0.818459
TTCGAAGGTATAATGG-2	2	10260	34	1047	30.7941	24h	human_B4GALT7_pMH2428	B4GALT7	human	protective	2	G1-S	0.000584795	3.25629	bystander	-1.021	-6.00286
TTCGAAGGTATATCCG-2	2	10184	38	1131	29.7632	24h	HCMV_UL37_pMH2404	UL37	HCMV	sensitizing	2	M-G1	0.00108013	1.29175	infected_1	2.06022	-6.12556
TTCGAAGGTGAGGGTT-2	2	7290	29	827	28.5172	24h	control_HCMV_US11-US12_pMH2518	control-HCMV	HCMV	control	1	M-G1	0.0462277	0.550211	infected_1	3.5526	-4.14533
TTCGAAGGTGCACGAA-2	2	9328	24	915	38.125	24h	human_B4GALT7_pMH2428	B4GALT7	human	protective	2	G2-M	0.00160806	2.6764	bystander	-1.53793	-5.52411
TTCGAAGGTTACCAGT-2	2	10028	32	940	29.375	24h	human_COG8_pMH2436	COG8	human	protective	2	M	0.000897487	1.9616	bystander	-1.36233	-4.93789
TTCGAAGGTTGCTCCT-2	2	9318	24	986	41.0833	24h	human_HS6ST1_pMH2450	HS6ST1	human	protective	1	M	0.00128783	2.07282	bystander	0.13589	-6.95293
TTCGAAGTCACCGGGT-2	2	10477	16	537	33.5625	24h	HCMV_ORFL152C_pMH2332	ORFL152C	HCMV	protective	1	G2-M	0.00200439	2.54233	bystander	-0.506789	-5.47313
TTCGAAGTCAGCAACT-2	2	15896	67	2199	32.8209	24h	HCMV_UL122_pMH2370	UL122	HCMV	protective	1	M	0.000943634	1.90749	bystander	-1.08165	-5.57
TTCGAAGTCTGATACG-2	2	13735	8	288	36	24h	HCMV_UL43_pMH2418	UL43	HCMV	sensitizing	1	G1-S	0.218347	-0.231379	infected_3	7.68451	1.45016
TTCGAAGTCTGCGTAA-2	2	13459	38	1305	34.3421	24h	control_HCMV_US3-US6_pMH2510	control-HCMV	HCMV	control	1	M	0.0488149	1.27026	bystander	0.7025	-5.61546
TTCGGTCAGAACTGTA-2	2	8454	38	1486	39.1053	24h	HCMV_ORFL152C_pMH2332	ORFL152C	HCMV	protective	1	M-G1	0.000946298	0.369484	naive	-10.2387	0.459951
TTCGGTCAGATACACA-2	2	7054	14	511	36.5	24h	HCMV_UL35_pMH2396	UL35	HCMV	sensitizing	2	M-G1	0.122342	0.534925	infected_2	5.39175	-1.5253
TTCGGTCAGCAGCGTA-2	2	19822	56	1511	26.9821	24h	human_COG8_pMH2436	COG8	human	protective	2	M-G1	0.0587226	-0.800205	infected_2	5.13322	-2.86003
TTCGGTCAGCCCAATT-2	2	15129	26	948	36.4615	24h	HCMV_UL119_pMH2362	UL119	HCMV	protective	1	S	0.0801771	-0.221837	infected_2	5.6161	-2.79624
TTCGGTCAGGTAAACT-2	2	6718	30	818	27.2667	24h	HCMV_UL53_pMH2306	UL53	HCMV	protective	2	G2-M	0.000744269	1.89423	bystander	0.30387	-5.77464
TTCGGTCAGTTATCGC-2	2	7892	20	691	34.55	24h	human_CASP9_pMH2432	CASP9	human	protective	2	M-G1	0.000506842	1.29931	bystander	-1.47989	-3.93474
TTCGGTCCACGGTGTC-2	2	6395	11	290	26.3636	24h	control_human_AAVS1_pMH2520	control-human	human	control	1	M-G1	0.0591087	0.639754	infected_1	1.96672	-4.38301
TTCGGTCCAGCATACT-2	2	13020	24	1015	42.2917	24h	HCMV_UL57_pMH2320	UL57	HCMV	protective	1	G2-M	0.00138249	1.60079	bystander	-2.18277	-2.23293
TTCGGTCCAGTCAGCC-2	2	17766	21	693	33	24h	HCMV_UL122_pMH2370	UL122	HCMV	protective	1	G1-S	0.224361	-0.661402	infected_3	7.43359	4.26898
TTCGGTCCATCACGTA-2	2	11848	34	1545	45.4412	24h	human_DDA1_pMH2442	DDA1	human	protective	1	G2-M	0.00168805	1.48859	bystander	-1.78689	-3.5203
TTCGGTCGTAGCACGA-2	2	8927	26	946	36.3846	24h	human_ASNA1_pMH2422	ASNA1	human	protective	1	M-G1	0.050857	1.82884	infected_1	1.5162	-5.22205
TTCGGTCGTATAGGTA-2	2	13439	80	2345	29.3125	24h	control_human_CLYBL_pMH2522	control-human	human	control	1	M	0.000744103	1.9699	bystander	-0.916858	-4.80855
TTCGGTCGTCCAACTA-2	2	12272	20	810	40.5	24h	HCMV_UL123_pMH2374	UL123	HCMV	protective	1	G1-S	0.0771675	-0.122661	infected_2	5.65644	-3.06989
TTCGGTCGTGGCTCCA-2	2	16256	47	1462	31.1064	24h	human_CYCS_pMH2440	CYCS	human	protective	2	G2-M	0.000984252	1.50077	naive	-5.23394	-0.873781
TTCGGTCTCCAGTAGT-2	2	9866	46	1436	31.2174	24h	HCMV_ORFL253W_(UL112)_pMH2350	ORFL253W_(UL112)	HCMV	protective	1	M-G1	0.0921346	0.147405	infected_1	1.89581	-4.87306
TTCGGTCTCCATGAAC-2	2	14142	30	912	30.4	24h	HCMV_UL105_pMH2348	UL105	HCMV	protective	2	M-G1	0.0647716	-0.377616	infected_2	6.14108	-3.51562
TTCGGTCTCCATGCTC-2	2	10098	34	1277	37.5588	24h	human_CSNK2A1_pMH2496	CSNK2A1	human	sensitizing	2	G1-S	0.00128738	1.74097	bystander	-1.03803	-5.27125
TTCGGTCTCCTATTCA-2	2	11487	56	2148	38.3571	24h	human_CASP9_pMH2430	CASP9	human	protective	1	S	0.00147993	1.56308	bystander	-0.519717	-5.68028
TTCGGTCTCGGAAATA-2	2	11194	44	930	21.1364	24h	human_LAMTOR3_pMH2464	LAMTOR3	human	protective	2	M-G1	0.00178667	1.9254	bystander	-0.00295774	-5.48163
TTCGGTCTCGTCTGAA-2	2	16026	18	490	27.2222	24h	HCMV_UL122_pMH2370	UL122	HCMV	protective	1	S	0.177524	-0.288611	infected_3	8.01365	2.48351
TTCGGTCTCTGCCAGG-2	2	15079	11	263	23.9091	24h	HCMV_ORFL257C_pMH2358	ORFL257C	HCMV	protective	1	G2-M	0.0744081	-0.269516	infected_2	6.79618	-3.28961
TTCGGTCTCTGCTGTC-2	2	9433	23	591	25.6957	24h	HCMV_UL52_pMH2300	UL52	HCMV	protective	1	G1-S	0.0831125	0.481297	infected_2	4.90498	-2.27176
TTCGGTCTCTTGCCGT-2	2	11843	30	961	32.0333	24h	HCMV_UL141_pMH2384	UL141	HCMV	protective	2	G1-S	0.0877311	0.236636	infected_2	4.3507	-2.9987
TTCTACAAGAAACCAT-2	2	9669	18	483	26.8333	24h	human_PDGFRA_pMH2508	PDGFRA	human	protective	2	G2-M	0.00093081	1.16845	bystander	-0.182748	-5.99033
TTCTACAAGAGCTATA-2	2	18420	25	685	27.4	24h	human_SLC35B2_pMH2478	SLC35B2	human	protective	1	M-G1	0.079316	0.293947	infected_1	4.11842	-4.09172
TTCTACAAGGGTTCCC-2	2	12611	44	1309	29.75	24h	human_COG8_pMH2436	COG8	human	protective	2	S	0.00111014	2.04771	bystander	-0.782529	-5.55945
TTCTACAAGTGAAGAG-2	2	11816	30	933	31.1	24h	HCMV_ORFL150C_pMH2324	ORFL150C	HCMV	protective	1	M-G1	0.149289	0.416089	infected_2	4.50219	-2.18335
TTCTACAAGTGTCTCA-2	2	19790	83	2611	31.4578	24h	human_LAMTOR2_pMH2458	LAMTOR2	human	protective	1	G1-S	0.067812	-0.781452	infected_2	6.21357	-2.72734
TTCTACACACAAGCCC-2	2	14297	51	1619	31.7451	24h	HCMV_UL57_pMH2322	UL57	HCMV	protective	2	M	0.00153878	1.61915	bystander	-0.74075	-4.99885
TTCTACACACGCATCG-2	2	5282	5	108	21.6	24h	HCMV_ORFL152C_pMH2332	ORFL152C	HCMV	protective	1	G2-M	0.0615297	0.669006	other	-2.48435	-0.665068
TTCTACACACGCCAGT-2	2	28215	75	2038	27.1733	24h	HCMV_ORFL150C_pMH2324	ORFL150C	HCMV	protective	1	M-G1	0.0924331	-0.386774	infected_2	6.45399	-1.71344
TTCTACAGTACCGCTG-2	2	10517	49	1750	35.7143	24h	human_HS6ST1_pMH2452	HS6ST1	human	protective	2	G2-M	0.00152135	1.54011	bystander	0.142706	-5.83164
TTCTACAGTCATCGGC-2	2	9193	37	1090	29.4595	24h	HCMV_UL37_pMH2402	UL37	HCMV	sensitizing	1	S	0.0015229	1.79287	bystander	-0.771159	-4.75139
TTCTACAGTCCGTGAC-2	2	7042	5	210	42	24h	HCMV_UL54_pMH2308	UL54	HCMV	protective	1	G2-M	0.192417	-0.675378	infected_3	7.84723	4.5175
TTCTACAGTCTTGTCC-2	2	10407	39	1496	38.359	24h	HCMV_ORFL257C_pMH2358	ORFL257C	HCMV	protective	1	G2-M	0.00201787	2.06443	bystander	-2.44919	-1.75987
TTCTACAGTGCACCAC-2	2	12049	44	1473	33.4773	24h	human_LAMTOR2_pMH2460	LAMTOR2	human	protective	2	G1-S	0.00697153	-0.543753	infected_2	4.66251	-4.49622
TTCTACAGTTCCACTC-2	2	7291	9	282	31.3333	24h	HCMV_ORFL150C_pMH2324	ORFL150C	HCMV	protective	1	G1-S	0.000960088	1.14665	bystander	-0.909568	-4.92326
TTCTACAGTTGGAGGT-2	2	8349	44	1661	37.75	24h	HCMV_UL122_pMH2370	UL122	HCMV	protective	1	G1-S	0.00227572	1.68938	bystander	-0.643535	-5.32993
TTCTACAGTTGTCTTT-2	2	17650	3	78	26	24h	human_STAT2_pMH2482	STAT2	human	sensitizing	1	M	0.373768	-0.85791	infected_4	3.64403	8.41795
TTCTACATCACCATAG-2	2	15825	33	1033	31.303	24h	HCMV_UL36_pMH2400	UL36	HCMV	sensitizing	2	S	0.0260979	0.089639	infected_2	4.57478	-4.64408
TTCTACATCAGTGCAT-2	2	12682	33	853	25.8485	24h	HCMV_UL115_pMH2354	UL115	HCMV	protective	1	S	0.0723861	-0.350685	infected_2	5.26175	-2.98081
TTCTACATCATGTAGC-2	2	8918	32	866	27.0625	24h	HCMV_UL36_pMH2400	UL36	HCMV	sensitizing	2	G2-M	0.0432832	-0.321895	infected_2	4.24228	-4.48674
TTCTACATCCATGAAC-2	2	11834	56	1835	32.7679	24h	human_UNC50_pMH2488	UNC50	human	protective	2	G1-S	0.00152104	2.33298	bystander	-0.141881	-6.92895
TTCTACATCCCAACGG-2	2	12682	39	1225	31.4103	24h	human_PDGFRA_pMH2508	PDGFRA	human	protective	2	M-G1	0.00110393	1.24336	bystander	-1.6559	-4.58642
TTCTACATCGTTTAGG-2	2	9526	35	958	27.3714	24h	HCMV_UL122_pMH2370	UL122	HCMV	protective	1	M	0.00146966	2.203	bystander	-0.327559	-7.05387
TTCTACATCTGAAAGA-2	2	19362	43	1344	31.2558	24h	HCMV_UL38_pMH2408	UL38	HCMV	sensitizing	2	G1-S	0.140223	-0.43469	infected_2	6.09897	-2.11552
TTCTACATCTTAGAGC-2	2	9794	46	1428	31.0435	24h	human_LAMTOR2_pMH2458	LAMTOR2	human	protective	1	M-G1	0.000714723	1.56172	bystander	0.0108349	-5.67856
TTCTCAAAGATCACGG-2	2	14368	18	588	32.6667	24h	human_B4GALT7_pMH2428	B4GALT7	human	protective	2	G2-M	0.0565145	-0.683	infected_2	7.22881	-4.03884
TTCTCAAAGATCCGAG-2	2	9233	27	1027	38.037	24h	human_LAMTOR3_pMH2464	LAMTOR3	human	protective	2	G1-S	0.000974764	2.14463	bystander	0.252628	-6.11009
TTCTCAAAGCACACAG-2	2	13818	48	1613	33.6042	24h	human_B4GALT7_pMH2428	B4GALT7	human	protective	2	G2-M	0.00195397	2.38727	bystander	-2.64446	-2.02365
TTCTCAACAAACCTAC-2	2	9954	10	413	41.3	24h	HCMV_UL36_pMH2398	UL36	HCMV	sensitizing	1	G2-M	0.0875025	-0.426648	infected_2	7.53352	-3.81357
TTCTCAACAAATTGCC-2	2	11901	25	866	34.64	24h	HCMV_UL141_pMH2382	UL141	HCMV	protective	1	G1-S	0.00100832	1.74603	bystander	-1.20246	-4.68341
TTCTCAACAATGTAAG-2	2	7646	15	507	33.8	24h	HCMV_UL52_pMH2302	UL52	HCMV	protective	2	M-G1	0.0702328	1.79866	infected_1	2.13197	-4.67501
TTCTCAACACTGCCAG-2	2	10197	8	327	40.875	24h	HCMV_ORFL152C_pMH2332	ORFL152C	HCMV	protective	1	G1-S	0.204472	-0.531369	infected_3	8.12464	3.50759
TTCTCAACAGCCTATA-2	2	13960	25	1022	40.88	24h	human_SEC62_pMH2474	SEC62	human	sensitizing	1	M-G1	0.154226	0.0528186	infected_2	7.52918	0.73191
TTCTCAACAGTGGAGT-2	2	6802	5	137	27.4	24h	HCMV_ORFL151C_pMH2328	ORFL151C	HCMV	protective	1	M-G1	0.075566	-0.731024	infected_2	6.02494	-2.72556
TTCTCAACATACTACG-2	2	7056	29	1212	41.7931	24h	HCMV_UL56_pMH2316	UL56	HCMV	protective	1	G1-S	0.00113379	2.67726	bystander	-1.31056	-3.86386
TTCTCAACATGGGAAC-2	2	12128	28	743	26.5357	24h	human_CASP9_pMH2430	CASP9	human	protective	1	G1-S	0.122361	0.806882	infected_2	6.80852	-0.526251
TTCTCAACATTTCAGG-2	2	9562	34	1179	34.6765	24h	control_HCMV_US6-US7_pMH2512	control-HCMV	HCMV	control	1	M-G1	0.0233215	0.813298	bystander	-0.983282	-5.02316
TTCTCAAGTATAAACG-2	2	10735	27	791	29.2963	24h	HCMV_ORFL150C_pMH2324	ORFL150C	HCMV	protective	1	M	0.0309269	1.36729	bystander	0.437301	-5.35304
TTCTCAAGTATAGGTA-2	2	13959	23	845	36.7391	24h	HCMV_UL53_pMH2304	UL53	HCMV	protective	1	G2-M	0.0293001	-0.611246	infected_2	6.2805	-4.47493
TTCTCAAGTCCGAATT-2	2	14403	19	617	32.4737	24h	HCMV_UL102_pMH2344	UL102	HCMV	protective	2	S	0.0490176	-0.362972	infected_2	5.34868	-3.16505
TTCTCAAGTGGTCCGT-2	2	8569	42	1228	29.2381	24h	control_human_H11_pMH2524	control-human	human	control	1	M-G1	0.0574163	1.10614	infected_1	1.97516	-4.60563
TTCTCAAGTGTTGGGA-2	2	9983	9	361	40.1111	24h	HCMV_UL55_pMH2312	UL55	HCMV	protective	1	M-G1	0.0989682	-0.487353	infected_2	5.34846	-2.46751
TTCTCAATCAATACCG-2	2	24385	45	1167	25.9333	24h	human_ASNA1_pMH2422	ASNA1	human	protective	1	M-G1	0.0338323	1.60407	bystander	-2.30881	-3.69167
TTCTCAATCCTCGCAT-2	2	8174	10	409	40.9	24h	HCMV_UL57_pMH2320	UL57	HCMV	protective	1	M	0.105701	-0.10525	infected_2	6.37434	-3.31576
TTCTCAATCCTGTACC-2	2	11710	13	306	23.5385	24h	human_BCL2L1_pMH2492	BCL2L1	human	sensitizing	2	S	0.0250213	0.4771	infected_2	-1.83826	-3.19171
TTCTCAATCTCAAGTG-2	2	10354	30	851	28.3667	24h	human_B4GALT7_pMH2426	B4GALT7	human	protective	1	M	0.0523469	1.47429	infected_1	1.42965	-5.40258
TTCTCAATCTTAGAGC-2	2	8730	47	1197	25.4681	24h	human_ASNA1_pMH2424	ASNA1	human	protective	2	M-G1	0.00103093	1.48133	bystander	0.317118	-6.72131
TTCTCCTAGCGCTTAT-2	2	13319	39	1138	29.1795	24h	human_LAMTOR2_pMH2460	LAMTOR2	human	protective	2	S	0.000976049	1.50829	bystander	-0.144661	-4.7481
TTCTCCTAGCGGATCA-2	2	8627	22	939	42.6818	24h	human_RGP1_pMH2472	RGP1	human	protective	2	M-G1	0.0405703	1.27364	infected_1	1.68811	-4.51113
TTCTCCTAGCTAGTTC-2	2	5988	16	658	41.125	24h	HCMV_UL36_pMH2400	UL36	HCMV	sensitizing	2	G1-S	0.001169	0.830094	bystander	-1.46592	-3.47646
TTCTCCTAGCTCCTCT-2	2	10517	37	1114	30.1081	24h	control_HCMV_US3-US6_pMH2510	control-HCMV	HCMV	control	1	M-G1	0.00152135	1.94573	bystander	-0.769182	-5.13288
TTCTCCTAGTCCCACG-2	2	10253	30	1001	33.3667	24h	human_COG8_pMH2436	COG8	human	protective	2	G2-M	0.0249683	0.639919	bystander	-1.0207	-2.89048
TTCTCCTCAAGCGATG-2	2	13475	12	445	37.0833	24h	HCMV_UL105_pMH2346	UL105	HCMV	protective	1	M-G1	0.179518	-0.731648	infected_3	7.73964	2.29115
TTCTCCTCACAAGTAA-2	2	13835	52	1777	34.1731	24h	human_SLC35B2_pMH2480	SLC35B2	human	protective	2	G2-M	0.00115649	2.15072	bystander	-2.53328	-2.16972
TTCTCCTCACATGTGT-2	2	22197	24	1095	45.625	24h	human_IFNAR2_pMH2500	IFNAR2	human	sensitizing	2	M-G1	0.266748	-0.939925	infected_4	6.64162	6.27468
TTCTCCTCACTTAACG-2	2	11866	67	2110	31.4925	24h	HCMV_UL144_pMH2388	UL144	HCMV	protective	2	G1-S	0.00101129	2.13585	bystander	0.466211	-4.18299
TTCTCCTCAGCTGGCT-2	2	9693	22	552	25.0909	24h	HCMV_UL121_pMH2366	UL121	HCMV	protective	1	M-G1	0.0785103	1.07287	infected_1	2.98017	-4.25301
TTCTCCTGTAAACGCG-2	2	12772	24	903	37.625	24h	HCMV_UL102_pMH2344	UL102	HCMV	protective	2	G2-M	0.00101785	2.15292	bystander	-1.9035	-2.80374
TTCTCCTGTGTTCTTT-2	2	10611	36	1398	38.8333	24h	HCMV_ORFL152C_pMH2332	ORFL152C	HCMV	protective	1	G2-M	0.00103666	1.8474	bystander	-1.42094	-5.51591
TTCTCCTGTTAAGGGC-2	2	6193	20	688	34.4	24h	human_RGP1_pMH2470	RGP1	human	protective	1	M	0.0035524	1.74241	bystander	-0.0585665	-5.55568
TTCTCCTTCAAGGCTT-2	2	13122	35	824	23.5429	24h	control_HCMV_US11-US12_pMH2518	control-HCMV	HCMV	control	1	M-G1	0.0378753	0.0325215	infected_2	6.80543	-4.52997
TTCTCCTTCCGCTGTT-2	2	6298	8	275	34.375	24h	HCMV_UL135_pMH2378	UL135	HCMV	protective	1	G1-S	0.0652588	1.46796	infected_1	2.12775	-4.72658
TTCTCCTTCTCTTATG-2	2	5952	30	795	26.5	24h	HCMV_ORFL257C_pMH2358	ORFL257C	HCMV	protective	1	G2-M	0.000672043	1.82954	bystander	-1.30887	-5.72261
TTCTCCTTCTGCGTAA-2	2	4834	6	257	42.8333	24h	human_STAT2_pMH2482	STAT2	human	sensitizing	1	M	0.0711626	-0.366669	infected_1	4.65813	-3.9179
TTCTTAGAGCGCTTAT-2	2	7481	20	691	34.55	24h	HCMV_UL119_pMH2364	UL119	HCMV	protective	2	M	0.0588157	1.18122	infected_1	2.06874	-4.59107
TTCTTAGAGCTAGTTC-2	2	10273	25	735	29.4	24h	human_SEC62_pMH2476	SEC62	human	sensitizing	2	M	0.63993	0.185373	infected_abortive	2.8424	-1.78608
TTCTTAGAGCTTCGCG-2	2	12952	67	1872	27.9403	24h	HCMV_UL57_pMH2322	UL57	HCMV	protective	2	M-G1	0.00254787	1.90346	infected_1	2.10261	-6.12611
TTCTTAGAGTACGCGA-2	2	9026	40	1569	39.225	24h	HCMV_UL43_pMH2420	UL43	HCMV	sensitizing	2	G1-S	0.00210503	2.02419	bystander	-0.361535	-5.71646
TTCTTAGAGTCTCGGC-2	2	11234	17	501	29.4706	24h	human_SEC62_pMH2476	SEC62	human	sensitizing	2	G1-S	0.0011572	1.83123	bystander	-0.864653	-5.96619
TTCTTAGCACATGGGA-2	2	9072	14	502	35.8571	24h	human_BCL2L1_pMH2492	BCL2L1	human	sensitizing	2	G1-S	0.0672399	0.921485	bystander	-1.14763	-1.94048
TTCTTAGCACCCATGG-2	2	23320	14	358	25.5714	24h	HCMV_UL57_pMH2320	UL57	HCMV	protective	1	S	0.0412521	-0.23085	infected_2	6.5474	-4.45158
TTCTTAGCAGTGACAG-2	2	16734	66	1812	27.4545	24h	human_PDGFRA_pMH2508	PDGFRA	human	protective	2	G2-M	0.000776861	1.45615	bystander	-0.963305	-5.6522
TTCTTAGGTCTCATCC-2	2	12676	31	801	25.8387	24h	HCMV_ORFL150C_pMH2324	ORFL150C	HCMV	protective	1	S	0.00118334	1.88534	bystander	-1.48581	-4.60542
TTCTTAGGTGGCTCCA-2	2	12046	29	998	34.4138	24h	human_HS6ST1_pMH2450	HS6ST1	human	protective	1	G2-M	0.0621783	-0.793941	infected_2	6.59009	-4.44133
TTCTTAGTCAAGAAGT-2	2	13834	41	932	22.7317	24h	HCMV_UL135_pMH2378	UL135	HCMV	protective	1	G1-S	0.0702617	-0.487643	infected_2	5.4551	-2.8718
TTCTTAGTCACATGCA-2	2	18079	42	1402	33.381	24h	HCMV_UL105_pMH2348	UL105	HCMV	protective	2	M-G1	0.0812545	-0.536511	infected_2	6.06289	-3.06358
TTCTTAGTCACCTCGT-2	2	15548	37	1185	32.027	24h	HCMV_UL144_pMH2388	UL144	HCMV	protective	2	G1-S	0.156933	-0.33556	infected_3	7.82681	1.49361
TTCTTAGTCTAACTCT-2	2	17443	43	1069	24.8605	24h	HCMV_UL57_pMH2322	UL57	HCMV	protective	2	M	0.00137591	1.84661	bystander	-1.53871	-5.07745
TTGAACGAGCACGCCT-2	2	22177	32	988	30.875	24h	human_CSNK2A1_pMH2496	CSNK2A1	human	sensitizing	2	G2-M	0.193128	-0.609811	infected_3	7.79054	2.9951
TTGAACGAGCTCCCAG-2	2	14320	39	1169	29.9744	24h	human_CASP9_pMH2432	CASP9	human	protective	2	S	0.0819832	0.00867919	infected_2	5.0546	-3.38439
TTGAACGAGGTGATTA-2	2	9554	26	579	22.2692	24h	HCMV_UL36_pMH2398	UL36	HCMV	sensitizing	1	S	0.0415533	1.06967	bystander	-1.73487	-4.83242
TTGAACGAGTACTTGC-2	2	12315	54	1663	30.7963	24h	human_IFNAR2_pMH2500	IFNAR2	human	sensitizing	2	M-G1	0.0376776	1.25241	bystander	1.05025	-5.66453
TTGAACGAGTGTCCAT-2	2	7153	30	929	30.9667	24h	HCMV_UL119_pMH2362	UL119	HCMV	protective	1	G1-S	0.00768908	2.21719	bystander	0.262592	-6.45643
TTGAACGCACAGGCCT-2	2	9135	18	494	27.4444	24h	human_DDA1_pMH2444	DDA1	human	protective	2	M-G1	0.000875753	2.21718	bystander	-2.79429	-2.92199
TTGAACGCACATTTCT-2	2	6724	12	430	35.8333	24h	HCMV_ORFL151C_pMH2328	ORFL151C	HCMV	protective	1	M-G1	0.0578525	-0.606049	infected_2	7.51719	-4.0408
TTGAACGCACGCGAAA-2	2	11718	72	2444	33.9444	24h	human_LAMTOR3_pMH2464	LAMTOR3	human	protective	2	G2-M	0.000853388	1.72649	bystander	-0.237014	-4.38883
TTGAACGCACGGCTAC-2	2	8098	29	869	29.9655	24h	HCMV_UL36_pMH2400	UL36	HCMV	sensitizing	2	M-G1	0.00296369	1.21761	bystander	-0.169542	-5.70052
TTGAACGCAGGGATTG-2	2	16312	59	2003	33.9492	24h	human_RGP1_pMH2472	RGP1	human	protective	2	S	0.0323075	-0.439475	infected_2	5.76004	-4.55932
TTGAACGCAGTAAGCG-2	2	15268	43	1278	29.7209	24h	control_HCMV_US9-US10_pMH2516	control-HCMV	HCMV	control	1	M-G1	0.00117894	2.00549	bystander	-2.30807	-3.15308
TTGAACGGTAAACACA-2	2	9493	27	870	32.2222	24h	human_B4GALT7_pMH2426	B4GALT7	human	protective	1	M-G1	0.00136943	2.02074	bystander	0.0997443	-6.8463
TTGAACGGTAAGAGAG-2	2	9889	27	831	30.7778	24h	HCMV_UL37_pMH2404	UL37	HCMV	sensitizing	2	G1-S	0.125392	-0.552186	infected_2	7.08848	-0.610692
TTGAACGGTCAGAATA-2	2	8862	27	618	22.8889	24h	HCMV_UL54_pMH2310	UL54	HCMV	protective	2	G2-M	0.00124125	2.1736	bystander	-1.21461	-5.44568
TTGAACGGTCTCCATC-2	2	21953	40	1528	38.2	24h	control_human_CLYBL_pMH2522	control-human	human	control	1	G1-S	0.202569	-0.475535	infected_3	7.63782	2.93088
TTGAACGGTTGTGGAG-2	2	10714	48	1453	30.2708	24h	control_HCMV_US6-US7_pMH2512	control-HCMV	HCMV	control	1	M	0.0851223	0.292982	infected_2	4.00844	-2.76043
TTGAACGGTTTACTCT-2	2	14770	28	1212	43.2857	24h	human_STAT2_pMH2482	STAT2	human	sensitizing	1	S	0.0939066	-0.851295	infected_2	6.22612	-1.57234
TTGAACGGTTTGACTG-2	2	6393	20	753	37.65	24h	human_FLCN_pMH2504	FLCN	human	protective	2	G1-S	0.0290943	1.24632	bystander	3.37527	-4.36279
TTGAACGGTTTGGCGC-2	2	11806	30	840	28	24h	HCMV_UL102_pMH2344	UL102	HCMV	protective	2	G1-S	0.00101643	1.49782	bystander	-0.594101	-5.73733
TTGAACGTCAGCGACC-2	2	11304	28	936	33.4286	24h	HCMV_UL40_pMH2410	UL40	HCMV	sensitizing	1	M	0.00115004	1.41721	bystander	-1.26484	-4.5224
TTGAACGTCTCACATT-2	2	8632	65	2162	33.2615	24h	human_ASNA1_pMH2424	ASNA1	human	protective	2	S	0.0136701	2.28427	bystander	-0.0322052	-6.20449
TTGAACGTCTGGTTCC-2	2	7259	13	434	33.3846	24h	HCMV_ORFL151C_pMH2328	ORFL151C	HCMV	protective	1	G2-M	0.0676402	-0.32843	infected_2	6.26346	-4.35637
TTGACTTAGAAAGTGG-2	2	4753	6	174	29	24h	HCMV_UL69_pMH2334	UL69	HCMV	protective	1	G2-M	0.00105197	1.69426	bystander	-2.20433	-2.21606
TTGACTTAGAATTCCC-2	2	14581	53	1638	30.9057	24h	human_ASNA1_pMH2424	ASNA1	human	protective	2	S	0.000891571	1.8566	bystander	-0.323068	-5.65038
TTGACTTAGACGCTTT-2	2	11875	47	1634	34.766	24h	human_COG8_pMH2436	COG8	human	protective	2	G2-M	0.00227368	1.8824	bystander	-2.43548	-1.75667
TTGACTTAGAGTCTGG-2	2	4548	10	260	26	24h	HCMV_UL123_pMH2376	UL123	HCMV	protective	2	G2-M	0.116315	0.796702	infected_2	5.68656	-1.46524
TTGACTTAGATGAGAG-2	2	7518	31	1020	32.9032	24h	HCMV_UL35_pMH2396	UL35	HCMV	sensitizing	2	G1-S	0.00106411	1.28936	bystander	-0.117837	-7.03281
TTGACTTAGCAACGGT-2	2	13692	50	1511	30.22	24h	control_HCMV_US3-US6_pMH2510	control-HCMV	HCMV	control	1	M-G1	0.000511247	1.46329	infected_1	1.97669	-6.22071
TTGACTTAGGCCCGTT-2	2	15430	71	2110	29.7183	24h	control_HCMV_US6-US7_pMH2512	control-HCMV	HCMV	control	1	G2-M	0.00110175	2.04335	bystander	-2.47743	-1.9612
TTGACTTAGGGAGTAA-2	2	13943	26	858	33	24h	HCMV_UL69_pMH2336	UL69	HCMV	protective	2	M-G1	0.150613	-0.652675	infected_2	6.78008	-0.701441
TTGACTTAGGGCTCTC-2	2	11672	30	851	28.3667	24h	HCMV_UL121_pMH2366	UL121	HCMV	protective	1	M-G1	0.0848184	0.628146	infected_2	4.57245	-3.34195
TTGACTTAGTATCGAA-2	2	11188	4	170	42.5	24h	HCMV_UL123_pMH2376	UL123	HCMV	protective	2	G1-S	0.0888452	-0.0214637	infected_2	5.30657	-3.19319
TTGACTTAGTTAGGTA-2	2	10986	47	1691	35.9787	24h	HCMV_UL121_pMH2368	UL121	HCMV	protective	2	G2-M	0.00118332	1.05878	bystander	-1.44941	-3.85576
TTGACTTAGTTGAGAT-2	2	21651	19	404	21.2632	24h	human_PDGFRA_pMH2508	PDGFRA	human	protective	2	G2-M	0.30054	-0.628741	infected_4	5.66636	6.28734
TTGACTTCAAGCGTAG-2	2	10269	20	520	26	24h	human_CSNK2A1_pMH2494	CSNK2A1	human	sensitizing	1	S	0.000779044	2.23925	bystander	-1.79257	-4.9704
TTGACTTCAAGGTGTG-2	2	15883	35	987	28.2	24h	HCMV_UL105_pMH2346	UL105	HCMV	protective	1	M-G1	0.0646603	-0.563156	infected_2	5.60036	-3.41446
TTGACTTCACATCCGG-2	2	7407	25	794	31.76	24h	human_BCL2L1_pMH2490	BCL2L1	human	sensitizing	1	G1-S	0.00148508	2.42686	bystander	-0.516625	-5.78164
TTGACTTCAGGTGCCT-2	2	14501	40	984	24.6	24h	HCMV_UL148_pMH2392	UL148	HCMV	protective	2	G1-S	0.0471002	-0.203297	infected_1	4.29787	-4.16019
TTGACTTGTAATTGGA-2	2	4513	3	65	21.6667	24h	human_FLCN_pMH2504	FLCN	human	protective	2	S	0.00110791	1.52899	bystander	-0.282065	-4.80028
TTGACTTGTAGGCTGA-2	2	6273	4	92	23	24h	HCMV_UL42_pMH2416	UL42	HCMV	sensitizing	2	G2-M	0.143472	-0.324195	infected_2	7.04269	-1.22999
TTGACTTGTCTGATTG-2	2	16791	83	2507	30.2048	24h	HCMV_UL57_pMH2320	UL57	HCMV	protective	1	M-G1	0.0834971	-0.538828	infected_2	4.98587	-3.5147
TTGACTTGTGCCTGTG-2	2	11462	58	1657	28.569	24h	HCMV_UL69_pMH2336	UL69	HCMV	protective	2	G1-S	0.00130867	1.95727	bystander	-1.85336	-2.20159
TTGACTTGTTCTGTTT-2	2	11458	25	746	29.84	24h	human_ASNA1_pMH2422	ASNA1	human	protective	1	M-G1	0.0912027	0.250582	infected_2	4.35578	-2.79206
TTGACTTGTTGGGACA-2	2	8685	35	1162	33.2	24h	HCMV_ORFL257C_pMH2360	ORFL257C	HCMV	protective	2	M-G1	0.000575705	2.00173	bystander	-0.544444	-5.33695
TTGACTTGTTTGTTTC-2	2	13190	13	312	24	24h	human_BCL2L1_pMH2492	BCL2L1	human	sensitizing	2	S	0.116755	-0.101596	infected_2	5.30835	-2.24961
TTGACTTTCAGCCTAA-2	2	15270	28	799	28.5357	24h	HCMV_UL36_pMH2398	UL36	HCMV	sensitizing	1	G1-S	0.103798	-0.151157	infected_2	7.23864	-2.11795
TTGACTTTCGCCATAA-2	2	19264	60	1993	33.2167	24h	human_PDGFRA_pMH2508	PDGFRA	human	protective	2	G2-M	0.00119394	1.60298	naive	-2.97499	-1.24738
TTGACTTTCTAACTTC-2	2	19978	20	666	33.3	24h	control_HCMV_US3-US6_pMH2510	control-HCMV	HCMV	control	1	S	0.0548103	-0.685063	infected_2	7.03346	-4.26712
TTGACTTTCTGCCCTA-2	2	5092	7	226	32.2857	24h	control_HCMV_US6-US7_pMH2514	control-HCMV	HCMV	control	1	G2-M	0.00117832	1.56963	bystander	-2.04483	-2.33602
TTGCCGTAGAAAGTGG-2	2	11644	30	1050	35	24h	HCMV_UL53_pMH2306	UL53	HCMV	protective	2	M-G1	0.0358983	1.8369	infected_1	1.47346	-5.44562
TTGCCGTAGAAGAAGC-2	2	14173	21	717	34.1429	24h	HCMV_UL35_pMH2396	UL35	HCMV	sensitizing	2	M	0.00134058	1.23131	bystander	-0.939563	-5.33825
TTGCCGTAGAAGGGTA-2	2	12359	16	596	37.25	24h	HCMV_UL122_pMH2370	UL122	HCMV	protective	1	G1-S	0.26418	0.947177	infected_abortive	2.79071	-2.38599
TTGCCGTAGACCTTTG-2	2	19127	56	1571	28.0536	24h	human_LAMTOR2_pMH2460	LAMTOR2	human	protective	2	G1-S	0.108172	0.766543	infected_2	4.26962	-3.25933
TTGCCGTAGACTGTAA-2	2	10622	22	680	30.9091	24h	human_SLC35B2_pMH2478	SLC35B2	human	protective	1	G2-M	0.000564865	2.03929	bystander	-1.43517	-6.00474
TTGCCGTAGAGCAATT-2	2	10789	47	1625	34.5745	24h	HCMV_ORFL151C_pMH2328	ORFL151C	HCMV	protective	1	G2-M	0.0013903	2.41984	bystander	-0.360918	-5.41962
TTGCCGTAGAGTAATC-2	2	24290	44	1245	28.2955	24h	human_COG8_pMH2436	COG8	human	protective	2	M-G1	0.0613833	-0.757868	infected_2	5.86017	-2.53168
TTGCCGTAGTAACCCT-2	2	8055	22	749	34.0455	24h	human_ASNA1_pMH2424	ASNA1	human	protective	2	M-G1	0.000993172	2.03341	bystander	-0.0542166	-6.22748
TTGCCGTAGTGAACGC-2	2	11235	27	843	31.2222	24h	control_HCMV_US3-US6_pMH2510	control-HCMV	HCMV	control	1	M-G1	0.0166444	1.51872	bystander	0.102449	-5.0347
TTGCCGTAGTGAAGAG-2	2	16591	17	470	27.6471	24h	control_human_AAVS1_pMH2520	control-human	human	control	1	G1-S	0.196793	0.0352983	infected_3	8.24589	3.06951
TTGCCGTAGTGCCAGA-2	2	6954	34	1290	37.9412	24h	human_UNC50_pMH2488	UNC50	human	protective	2	G1-S	0.0454415	0.601225	infected_1	1.71655	-4.53317
TTGCCGTAGTTCGATC-2	2	7970	23	546	23.7391	24h	human_HS6ST1_pMH2450	HS6ST1	human	protective	1	M-G1	0.0323714	1.21608	infected_1	1.30231	-4.97736
TTGCCGTCAAAGCGGT-2	2	10588	26	878	33.7692	24h	HCMV_ORFL152C_pMH2332	ORFL152C	HCMV	protective	1	G1-S	0.0558179	0.0714185	infected_2	6.02481	-4.59824
TTGCCGTCAAATTGCC-2	2	11925	7	242	34.5714	24h	HCMV_UL54_pMH2308	UL54	HCMV	protective	1	G1-S	0.209308	-0.146298	infected_3	7.88726	3.36265
TTGCCGTCAACACCCG-2	2	21940	20	628	31.4	24h	human_CSNK2A1_pMH2494	CSNK2A1	human	sensitizing	1	G1-S	0.130583	0.391472	infected_2	6.95783	-1.36632
TTGCCGTCAACACGCC-2	2	12141	10	389	38.9	24h	HCMV_UL35_pMH2396	UL35	HCMV	sensitizing	2	M-G1	0.124125	-0.453116	infected_2	6.97786	-0.944442
TTGCCGTCAGCTGTTA-2	2	6944	37	1281	34.6216	24h	human_IFNAR2_pMH2500	IFNAR2	human	sensitizing	2	M-G1	0.00172811	-0.126013	naive	-10.2584	-0.687195
TTGCCGTCAGGGTACA-2	2	9041	18	585	32.5	24h	human_EXT2_pMH2446	EXT2	human	protective	1	G2-M	0.153523	-0.449177	infected_3	8.20236	1.69859
TTGCCGTCAGGTGGAT-2	2	8612	31	761	24.5484	24h	HCMV_UL123_pMH2376	UL123	HCMV	protective	2	M-G1	0.00209011	1.36529	infected_1	1.85664	-6.14487
TTGCCGTGTCTCCACT-2	2	8803	33	806	24.4242	24h	HCMV_ORFL257C_pMH2360	ORFL257C	HCMV	protective	2	M	0.0870158	1.07589	infected_1	2.49051	-4.46019
TTGCCGTGTCTTCAAG-2	2	10102	31	1197	38.6129	24h	HCMV_UL144_pMH2388	UL144	HCMV	protective	2	S	0.0348446	0.45295	infected_2	4.90371	-4.78823
TTGCCGTGTGATAAGT-2	2	6556	29	822	28.3448	24h	human_ASNA1_pMH2424	ASNA1	human	protective	2	G2-M	0.00122026	2.52914	bystander	-1.98969	-4.07898
TTGCCGTGTGGCTCCA-2	2	11001	27	948	35.1111	24h	HCMV_UL148_pMH2392	UL148	HCMV	protective	2	G1-S	0.000818107	2.07786	bystander	-1.30727	-4.70388
TTGCCGTGTGTGCCTG-2	2	9389	33	1053	31.9091	24h	human_UNC50_pMH2488	UNC50	human	protective	2	G1-S	0.00117158	2.61963	bystander	-2.29703	-3.19759
TTGCCGTGTTCGGCAC-2	2	12363	46	1284	27.913	24h	control_HCMV_US6-US7_pMH2514	control-HCMV	HCMV	control	1	M-G1	0.0346194	1.9492	infected_1	1.22337	-5.59591
TTGCCGTTCAGGTAAA-2	2	9527	21	668	31.8095	24h	human_PDGFRA_pMH2508	PDGFRA	human	protective	2	G1-S	0.00104965	1.9717	bystander	-0.869742	-5.37617
TTGCCGTTCCCAAGAT-2	2	6646	25	756	30.24	24h	HCMV_UL40_pMH2412	UL40	HCMV	sensitizing	2	G1-S	0.00195606	1.76857	bystander	-1.9409	-3.47033
TTGCCGTTCGCATGAT-2	2	9667	57	2177	38.193	24h	HCMV_UL121_pMH2366	UL121	HCMV	protective	1	M-G1	0.00144823	1.44015	bystander	0.399707	-6.65646
TTGCCGTTCGCCTGTT-2	2	9564	23	630	27.3913	24h	HCMV_UL36_pMH2400	UL36	HCMV	sensitizing	2	G1-S	0.00250941	2.20806	bystander	-2.16701	-1.7183
TTGCCGTTCTCAACTT-2	2	14214	69	2453	35.5507	24h	human_PDGFRA_pMH2506	PDGFRA	human	protective	1	G2-M	0.000844238	2.01529	bystander	-2.05957	-1.99761
TTGCCGTTCTGTCAAG-2	2	11425	29	738	25.4483	24h	human_STAT2_pMH2482	STAT2	human	sensitizing	1	G2-M	0.000700219	-0.629603	naive	-3.88594	-0.436821
TTGCCGTTCTTGTACT-2	2	14728	4	112	28	24h	HCMV_ORFL152C_pMH2332	ORFL152C	HCMV	protective	1	S	0.0694595	-0.454079	infected_2	5.8035	-3.01251
TTGCGTCAGCGTAGTG-2	2	9060	37	1426	38.5405	24h	HCMV_UL119_pMH2362	UL119	HCMV	protective	1	G1-S	0.0730684	0.348439	infected_2	4.11182	-3.60597
TTGCGTCAGGCAATTA-2	2	8925	67	2261	33.7463	24h	human_ASNA1_pMH2424	ASNA1	human	protective	2	G2-M	0.0010084	1.53407	infected_1	1.94919	-5.83351
TTGCGTCAGTAGCGGT-2	2	9611	34	987	29.0294	24h	HCMV_UL36_pMH2400	UL36	HCMV	sensitizing	2	G1-S	0.00104047	1.99723	bystander	-0.217912	-6.05021
TTGCGTCCAATTCCTT-2	2	17613	29	994	34.2759	24h	human_IFNAR2_pMH2498	IFNAR2	human	sensitizing	1	M-G1	0.0798842	-0.637296	infected_2	4.86101	-3.60664
TTGCGTCCAGCGTTCG-2	2	19901	34	1215	35.7353	24h	HCMV_UL35_pMH2394	UL35	HCMV	sensitizing	1	M-G1	0.114718	-0.616696	infected_2	6.62171	-2.00116
TTGCGTCCAGGCTGAA-2	2	7781	24	820	34.1667	24h	human_SEC62_pMH2474	SEC62	human	sensitizing	1	G1-S	0.0028274	1.71362	bystander	0.323331	-4.10586
TTGCGTCCAGTTCCCT-2	2	21929	41	1482	36.1463	24h	control_human_CLYBL_pMH2522	control-human	human	control	1	S	0.164713	-0.665311	infected_3	8.44601	2.98081
TTGCGTCCATCGTCGG-2	2	14393	43	1263	29.3721	24h	HCMV_UL40_pMH2410	UL40	HCMV	sensitizing	1	M	0.001598	1.97674	bystander	-0.0491615	-6.99905
TTGCGTCCATTTCAGG-2	2	11953	4	111	27.75	24h	HCMV_UL38_pMH2408	UL38	HCMV	sensitizing	2	G2-M	0.0611562	-0.507161	infected_2	5.32341	-4.2069
TTGCGTCGTACGCACC-2	2	10459	17	461	27.1176	24h	HCMV_UL37_pMH2402	UL37	HCMV	sensitizing	1	G2-M	0.00124295	1.75782	bystander	-1.86709	-4.72457
TTGCGTCGTAGAGTGC-2	2	16339	27	590	21.8519	24h	human_IFNAR2_pMH2498	IFNAR2	human	sensitizing	1	M-G1	0.316482	-1.0486	infected_4	5.02566	7.51515
TTGCGTCGTCAATGTC-2	2	9310	65	1845	28.3846	24h	HCMV_UL35_pMH2396	UL35	HCMV	sensitizing	2	G2-M	0.0250269	1.1087	infected_1	2.08702	-5.98239
TTGCGTCGTCTGATTG-2	2	7678	29	796	27.4483	24h	HCMV_UL43_pMH2418	UL43	HCMV	sensitizing	1	G1-S	0.0890857	1.26971	infected_1	2.22689	-4.64173
TTGCGTCTCACGCGGT-2	2	15558	30	978	32.6	24h	control_HCMV_US6-US7_pMH2512	control-HCMV	HCMV	control	1	G1-S	0.135814	-0.320644	infected_2	6.98343	-0.821634
TTGCGTCTCGCGTTTC-2	2	10638	37	1117	30.1892	24h	human_STAT2_pMH2482	STAT2	human	sensitizing	1	S	0.00225606	-0.0634801	naive	-9.65329	-1.0475
TTGCGTCTCGTGGGAA-2	2	12370	82	2439	29.7439	24h	human_COG8_pMH2436	COG8	human	protective	2	M	0.000970089	1.63816	bystander	-2.26503	-3.92893
TTGCGTCTCTCCAACC-2	2	12898	34	1096	32.2353	24h	HCMV_UL36_pMH2398	UL36	HCMV	sensitizing	1	M	0.00193829	2.36312	bystander	-2.11315	-4.75147
TTGCGTCTCTGTCTAT-2	2	12500	40	1010	25.25	24h	human_HS6ST1_pMH2452	HS6ST1	human	protective	2	G2-M	0.00112	2.04086	bystander	-1.78112	-3.39222
TTGGAACAGAAGGTTT-2	2	8251	37	1186	32.0541	24h	HCMV_UL35_pMH2396	UL35	HCMV	sensitizing	2	G1-S	0.000848382	1.5348	bystander	0.0515911	-6.4312
TTGGAACAGAATAGGG-2	2	10368	28	842	30.0714	24h	human_KIAA1432_pMH2456	KIAA1432	human	protective	2	G2-M	0.00144676	1.54411	bystander	-2.2692	-2.19692
TTGGAACAGCCACGTC-2	2	12677	24	821	34.2083	24h	HCMV_ORFL151C_pMH2328	ORFL151C	HCMV	protective	1	G1-S	0.0534827	-0.711821	infected_2	6.12436	-4.13086
TTGGAACAGGGTATCG-2	2	13856	71	2258	31.8028	24h	human_CYCS_pMH2440	CYCS	human	protective	2	M-G1	0.0446738	1.29033	infected_1	0.686615	-5.20595
TTGGAACCAATGAAAC-2	2	14537	82	2392	29.1707	24h	HCMV_UL40_pMH2412	UL40	HCMV	sensitizing	2	G1-S	0.00130701	1.75257	bystander	0.716939	-6.14305
TTGGAACCACAACGCC-2	2	12197	80	2570	32.125	24h	HCMV_UL55_pMH2314	UL55	HCMV	protective	2	M-G1	0.0430434	1.28248	infected_1	1.86618	-4.65221
TTGGAACCACATGACT-2	2	10485	13	375	28.8462	24h	HCMV_UL141_pMH2382	UL141	HCMV	protective	1	M-G1	0.090701	-0.00201336	infected_2	4.57479	-2.95316
TTGGAACCATCACGTA-2	2	11881	23	799	34.7391	24h	human_ASNA1_pMH2424	ASNA1	human	protective	2	G1-S	0.107567	0.103048	infected_2	5.93376	-1.28142
TTGGAACCATTGTGCA-2	2	11606	21	651	31	24h	control_human_TIGRE_pMH2526	control-human	human	control	1	G2-M	0.0013786	1.88931	bystander	-0.829943	-5.47502
TTGGAACGTAATCACC-2	2	7760	29	898	30.9655	24h	HCMV_UL115_pMH2354	UL115	HCMV	protective	1	S	0.0369845	0.953074	infected_1	1.53832	-4.56364
TTGGAACGTATAGGTA-2	2	12346	60	1690	28.1667	24h	control_human_H11_pMH2524	control-human	human	control	1	G1-S	0.0542686	1.54707	infected_1	2.20594	-4.68202
TTGGAACGTCGCTTCT-2	2	19363	64	2045	31.9531	24h	HCMV_UL43_pMH2418	UL43	HCMV	sensitizing	1	M-G1	0.0682745	-0.344219	infected_2	4.32851	-3.50552
TTGGAACGTCTCTCGT-2	2	11973	24	546	22.75	24h	HCMV_UL52_pMH2300	UL52	HCMV	protective	1	S	0.000751691	1.63267	bystander	-0.346145	-4.59559
TTGGAACGTGAAATCA-2	2	9903	39	1372	35.1795	24h	HCMV_UL53_pMH2306	UL53	HCMV	protective	2	G2-M	0.0827022	0.0418466	infected_2	4.86372	-2.27745
TTGGAACGTGACAAAT-2	2	9995	26	838	32.2308	24h	human_IFNAR2_pMH2500	IFNAR2	human	sensitizing	2	M-G1	0.0062031	-0.671704	naive	-9.9771	-0.62305
TTGGAACTCAAGAAGT-2	2	17587	41	1329	32.4146	24h	HCMV_ORFL150C_pMH2324	ORFL150C	HCMV	protective	1	M-G1	0.499517	0.438836	infected_abortive	2.82106	-1.86173
TTGGAACTCACGACTA-2	2	8906	34	894	26.2941	24h	HCMV_ORFL150C_pMH2324	ORFL150C	HCMV	protective	1	G1-S	0.0907254	1.17781	infected_2	3.9303	-2.9299
TTGGAACTCAGAGGTG-2	2	12367	31	693	22.3548	24h	human_SLC35B2_pMH2478	SLC35B2	human	protective	1	M-G1	0.102693	0.902501	infected_2	4.45673	-2.96333
TTGGAACTCGCACTCT-2	2	11464	12	515	42.9167	24h	HCMV_UL69_pMH2336	UL69	HCMV	protective	2	M	0.108775	-0.224081	infected_2	5.99502	-1.83367
TTGGAACTCGGAGCAA-2	2	13244	8	223	27.875	24h	HCMV_ORFL253W_(UL112)_pMH2350	ORFL253W_(UL112)	HCMV	protective	1	M-G1	0.0705225	-0.686508	infected_2	4.96744	-3.87002
TTGGAACTCGTACGGC-2	2	4685	23	701	30.4783	24h	control_human_H11_pMH2524	control-human	human	control	1	M	0.0433298	0.427021	infected_1	1.91515	-4.98804
TTGGAACTCGTCGTTC-2	2	8230	5	215	43	24h	HCMV_ORFL257C_pMH2358	ORFL257C	HCMV	protective	1	G1-S	0.211665	-0.702737	infected_3	7.75616	3.40284
TTGGAACTCTCCTATA-2	2	15685	44	1217	27.6591	24h	human_FLCN_pMH2504	FLCN	human	protective	2	M-G1	0.00133886	1.82945	bystander	-0.0692575	-4.21926
TTGGCAAAGCTAACAA-2	2	11934	30	1084	36.1333	24h	human_SLC35B2_pMH2478	SLC35B2	human	protective	1	S	0.00117312	1.89782	bystander	-0.247173	-6.07211
TTGGCAAAGCTAAGAT-2	2	10494	30	910	30.3333	24h	HCMV_UL69_pMH2336	UL69	HCMV	protective	2	G1-S	0.103202	0.0899263	infected_2	4.30755	-2.57083
TTGGCAAAGGGCTCTC-2	2	11872	38	1448	38.1053	24h	HCMV_UL105_pMH2346	UL105	HCMV	protective	1	M	0.000589623	2.12313	bystander	0.342297	-6.74136
TTGGCAAAGTCCCACG-2	2	14179	25	646	25.84	24h	HCMV_UL56_pMH2316	UL56	HCMV	protective	1	S	0.0010579	2.17063	bystander	-1.72934	-4.01194
TTGGCAAAGTCTCGGC-2	2	14703	32	919	28.7188	24h	HCMV_UL42_pMH2414	UL42	HCMV	sensitizing	1	G1-S	0.128749	-0.185282	infected_2	7.01395	-0.974218
TTGGCAAAGTTAAGTG-2	2	18490	15	399	26.6	24h	human_BCL2L1_pMH2490	BCL2L1	human	sensitizing	1	M-G1	0.0611141	-0.467318	infected_2	5.98062	-3.94952
TTGGCAACAACTGCGC-2	2	12750	22	782	35.5455	24h	human_LAMTOR2_pMH2458	LAMTOR2	human	protective	1	S	0.000941176	2.21144	infected_1	1.86302	-6.02964
TTGGCAACAAGTCATC-2	2	9191	20	482	24.1	24h	HCMV_UL36_pMH2400	UL36	HCMV	sensitizing	2	S	0.000652813	1.49587	bystander	-1.39684	-4.34057
TTGGCAACAAGTCTAC-2	2	12285	39	1433	36.7436	24h	human_LAMTOR3_pMH2464	LAMTOR3	human	protective	2	M-G1	0.0011396	1.75883	bystander	-0.296438	-4.7567
TTGGCAACACAACTGT-2	2	10668	41	1284	31.3171	24h	human_CSNK2A1_pMH2494	CSNK2A1	human	sensitizing	1	M-G1	0.000937383	1.63445	bystander	0.0241176	-6.94159
TTGGCAACACCACCAG-2	2	14746	27	685	25.3704	24h	HCMV_UL38_pMH2408	UL38	HCMV	sensitizing	2	G2-M	0.118608	-0.484238	infected_2	6.06041	-2.30915
TTGGCAACACGAGGTA-2	2	8403	25	676	27.04	24h	human_SEC62_pMH2474	SEC62	human	sensitizing	1	M	0.04665	0.866167	infected_1	1.52234	-5.0801
TTGGCAACAGACGTAG-2	2	11009	17	504	29.6471	24h	human_CASP9_pMH2432	CASP9	human	protective	2	M-G1	0.116178	0.711656	infected_2	4.43595	-2.22911
[truncated: 2,836,088 more chars]
